# Modeling microRNA-driven post-transcriptional regulation by using exon-intron split analysis (EISA) in pigs

**DOI:** 10.1101/2021.07.14.452370

**Authors:** Emilio Mármol-Sánchez, Susanna Cirera, Laura M. Zingaretti, Mette Juul Jacobsen, Yuliaxis Ramayo-Caldas, Claus B. Jørgensen, Merete Fredholm, Tainã Figueiredo Cardoso, Raquel Quintanilla, Marcel Amills

**Author notes:** **Corresponding author:** Emilio Mármol-Sánchez. Science for Life Laboratory, Department of Molecular Biosciences, The Wenner-Gren Institute. Stockholm University, Stockholm, Sweden. Emilio Mármol-Sánchez current affiliation: ^1^Department of Molecular Biosciences, The Wenner-Gren Institute, Stockholm University, Stockholm, Sweden. ^2^Centre for Paleogenetics, Stockholm University, Stockholm, Sweden. Tainã Figueiredo Cardoso current affiliation: Embrapa Pecuária Sudeste, Empresa Brasileira de Pesquisa Agropecuária (EMBRAPA), 13560-970, São Carlos, SP, Brazil. Emilio Mármol-Sánchez. Claus B. Jørgensen. Tainã Figueiredo Cardoso.

## Abstract

The contribution of microRNAs (miRNAs) to mRNA regulation has often been explored by *post hoc* selection of downregulated genes and determining whether they harbor binding sites for miRNAs of interest. This approach, however, does not discriminate whether these mRNAs are also downregulated at the transcriptional level. Here, we have characterized the transcriptional and post-transcriptional changes of mRNA expression in two porcine tissues: *gluteus medius* muscle of fasted and fed Duroc gilts and adipose tissue of lean and obese Duroc-Göttingen minipigs. Exon-intron split analysis (EISA) of RNA-seq data allowed us to identify downregulated mRNAs with high post-transcriptional signals in fed or obese states, and we assessed whether they harbor binding sites for upregulated miRNAs in any of these two physiological states. We found 26 downregulated mRNAs with high post-transcriptional signals in the muscle of fed gilts and 21 of these were predicted targets of upregulated miRNAs also in the fed state. For adipose tissue, 44 downregulated mRNAs in obese minipigs displayed high post-transcriptional signals, and 25 of these were predicted targets of miRNAs upregulated in the obese state. These results suggest that the contribution of miRNAs to mRNA repression is more prominent in the skeletal muscle system. Finally, we identified several genes that may play relevant roles in the energy homeostasis of the pig skeletal muscle (*DKK2* and *PDK4*) and adipose (*SESN3* and *ESRRG*) tissues. By differentiating transcriptional from post-transcriptional changes in mRNA expression, EISA provides a valuable view about the regulation of gene expression, complementary to canonical differential expression analyses.

## Supplementary material for "Modeling microRNA-driven post-transcriptional regulation by using exon-intron split analysis (EISA) in pigs": Table S4

### Sheet: TableS4a
Table S4: Differential expression analyses of RNA-seq data using the edgeR tool and comparing gluteus medius expression profiles of fasted AL-T0 (N = 11) and fed AL-T2 (N = 12) Duroc gilts. (a) Differentially expressed genes (q-value < 0.05, N = 454). In bold are genes either upregulated (N = 52) or downregulated (N = 80) with |FC| > 2 and q-value < 0.05.
ID	Gene	log2FCa	P-value	q-valueb	log2CPMc AL-T0	log2CPMc AL-T2
ENSSSCG00000021638	NEU3	1.91331	9.67e-12	9.18e-08	4.34811	6.1749
ENSSSCG00000013397	ARNTL	1.47572	3.16e-10	1.5e-06	2.95016	4.32329
ENSSSCG00000039419	SLCO4A1	-2.35255	5.63e-10	1.78e-06	2.14943	0.768838
ENSSSCG00000005589	NR6A1	-1.93565	1.47e-09	3.49e-06	3.74307	2.08746
ENSSSCG00000010464	PPP1R3C	-1.4499	2.22e-09	3.79e-06	9.3648	7.87955
ENSSSCG00000038500	TRIB1	-1.63548	2.4e-09	3.79e-06	6.59036	4.97277
ENSSSCG00000017986	NDEL1	-1.72282	5.27e-09	7.14e-06	5.90432	4.14244
ENSSSCG00000015334	PDK4	-4.85365	7.77e-09	9.22e-06	8.85226	3.77111
ENSSSCG00000022322		-1.29258	1.11e-08	1.17e-05	3.34736	2.23577
ENSSSCG00000038038	SBK1	1.61558	1.98e-08	1.88e-05	3.73875	5.25927
ENSSSCG00000022687	NAA40	1.7132	2.27e-08	1.96e-05	2.18417	3.5843
ENSSSCG00000010219	ARID5B	-2.59195	2.79e-08	2.21e-05	6.05863	3.5839
ENSSSCG00000000063	POLR3H	0.950612	3.55e-08	2.59e-05	3.10305	3.95676
ENSSSCG00000010626		-1.32954	4.92e-08	3.2e-05	7.07968	5.82778
ENSSSCG00000012361	AMER1	0.964596	5.05e-08	3.2e-05	3.222	4.1129
ENSSSCG00000015595	ATF3	-1.89809	8.41e-08	4.56e-05	9.79785	7.76704
ENSSSCG00000016338	PER2	-1.3807	8.52e-08	4.56e-05	4.78488	3.47198
ENSSSCG00000027684	TRIM63	-1.70769	8.64e-08	4.56e-05	9.57435	7.89277
ENSSSCG00000016605	LMOD2	-1.45904	1.15e-07	5.67e-05	8.05453	6.62132
ENSSSCG00000010992		1.23194	1.2e-07	5.67e-05	2.97424	4.05002
ENSSSCG00000005288	TLE4	-1.27865	1.42e-07	6.41e-05	6.22244	4.92978
ENSSSCG00000031262	TXNIP	-1.54204	1.72e-07	7.44e-05	9.27689	7.76674
ENSSSCG00000005965	MYC	-1.24734	2.22e-07	9.15e-05	4.49938	3.32443
ENSSSCG00000028322		-1.64984	2.82e-07	0.000111459	8.81208	7.10637
ENSSSCG00000004332	BACH2	-2.01568	3.49e-07	0.00013253	3.16172	1.52739
ENSSSCG00000005669	MIGA2	1.36189	4.01e-07	0.000146355	4.28923	5.59504
ENSSSCG00000001892	SCAMP2	1.02621	4.4e-07	0.000151759	4.42366	5.37493
ENSSSCG00000011106	CREM	-1.38991	4.52e-07	0.000151759	6.15394	4.8146
ENSSSCG00000002283	FUT8	-1.20371	4.64e-07	0.000151759	3.85065	2.73366
ENSSSCG00000023714	SLC31A2	1.22303	7.07e-07	0.00021793	3.88825	4.99371
ENSSSCG00000026533	MYF6	-1.04161	7.12e-07	0.00021793	8.52122	7.44253
ENSSSCG00000031719	SEMA4B	0.957711	7.59e-07	0.000225084	1.9444	2.71233
ENSSSCG00000029507	RASGEF1B	-1.85457	1.22e-06	0.000338437	4.45469	2.77679
ENSSSCG00000036742	KLF15	-1.25501	1.26e-06	0.000338437	4.96916	3.80148
ENSSSCG00000038374	CIART	-1.38833	1.27e-06	0.000338437	4.58645	3.24817
ENSSSCG00000047637		0.787894	1.28e-06	0.000338437	2.15239	2.78007
ENSSSCG00000025698	SERPINE1	-2.34222	1.38e-06	0.000353537	5.18219	3.15359
ENSSSCG00000010456	PANK1	1.4024	1.46e-06	0.00036492	1.75002	2.84578
ENSSSCG00000010118	HIRA	0.916492	1.67e-06	0.0004075	4.83831	5.70368
ENSSSCG00000015283	PIK3C2B	0.970321	1.82e-06	0.000430912	4.48056	5.36474
ENSSSCG00000036030	INKA2	2.04175	1.94e-06	0.000449908	2.44715	4.02243
ENSSSCG00000015545	GLUL	-1.21684	2.31e-06	0.000517652	9.5404	8.36095
ENSSSCG00000017518	OSBPL7	0.766179	2.35e-06	0.000517652	2.27879	2.9151
ENSSSCG00000027628	IL6R	-1.16376	2.52e-06	0.000542611	4.73075	3.66548
ENSSSCG00000035537	RUNX1	-1.57791	2.75e-06	0.000580216	5.65498	4.10667
ENSSSCG00000012293	PRICKLE3	0.807498	2.87e-06	0.00059203	2.58036	3.27573
ENSSSCG00000002412	STON2	0.878815	3.02e-06	0.00061027	3.3034	4.10566
ENSSSCG00000035518		0.851014	3.23e-06	0.000638406	1.72829	2.35009
ENSSSCG00000006290	SLC19A2	-2.12879	3.41e-06	0.000660537	5.00248	3.03132
ENSSSCG00000017477	CASC3	0.614403	3.85e-06	0.000731044	5.42711	6.03111
ENSSSCG00000035774	ERRFI1	-1.15211	4.46e-06	0.000826483	3.5398	2.54678
ENSSSCG00000009029	ARHGAP10	-0.851427	4.53e-06	0.000826483	5.80309	4.9526
ENSSSCG00000031728	ABRA	-1.41166	5.09e-06	0.000907117	9.10502	7.63185
ENSSSCG00000014056	RNF44	0.638868	5.18e-06	0.000907117	3.49985	4.08503
ENSSSCG00000004918	ALPK2	-0.88202	5.26e-06	0.000907117	5.27248	4.39224
ENSSSCG00000006740	ATP1A1	0.939696	6.22e-06	0.00104006	5.98079	6.8574
ENSSSCG00000003747	KIAA1328	-0.914339	6.25e-06	0.00104006	2.30018	1.61482
ENSSSCG00000001898	ULK3	0.695216	6.44e-06	0.00105033	3.11382	3.74583
ENSSSCG00000035400	YPEL2	1.34905	6.57e-06	0.00105033	3.72392	4.97479
ENSSSCG00000017337	ACBD4	0.810753	6.64e-06	0.00105033	2.13922	2.81811
ENSSSCG00000038967	NADK	0.774099	7.46e-06	0.00113408	4.39464	5.11011
ENSSSCG00000013351	NAV2	-1.21803	7.53e-06	0.00113408	2.63701	1.7373
ENSSSCG00000036136	BHLHE40	-1.00021	7.62e-06	0.00113408	8.08149	7.10364
ENSSSCG00000009605	GFRA2	1.55098	7.65e-06	0.00113408	1.31268	2.40759
ENSSSCG00000009364	FREM2	-1.0636	8e-06	0.00116829	2.32743	1.53884
ENSSSCG00000009370	FOXO1	-1.0113	8.39e-06	0.00120616	5.88778	4.94265
ENSSSCG00000038763	CERK	0.873478	8.94e-06	0.00125491	2.47475	3.22356
ENSSSCG00000009808	TMEM120B	1.05027	8.99e-06	0.00125491	4.15949	5.16548
ENSSSCG00000010517	PGAM1	0.888306	9.32e-06	0.00127899	4.8413	5.67167
ENSSSCG00000015519	RASAL2	-1.00941	9.43e-06	0.00127899	2.78657	1.96928
ENSSSCG00000009464	COMMD6	-0.970132	9.8e-06	0.00130959	6.55253	5.57155
ENSSSCG00000032367	CEBPD	-1.35495	1.07e-05	0.00141529	3.7838	2.55073
ENSSSCG00000005981	FBXO32	-2.10802	1.11e-05	0.00144329	8.76635	6.63865
ENSSSCG00000009801	BCL7A	1.1411	1.13e-05	0.00144433	3.34227	4.3753
ENSSSCG00000036223	ACKR1	-0.85977	1.15e-05	0.00144927	3.91347	3.11824
ENSSSCG00000017391	PLEKHH3	1.21171	1.25e-05	0.00155427	2.93755	3.96716
ENSSSCG00000012315	SYNJ2	1.46057	1.29e-05	0.00155427	1.51851	2.56285
ENSSSCG00000008169	TBC1D8	-0.696389	1.31e-05	0.00155427	3.68146	3.05634
ENSSSCG00000004399	SLC22A16	1.23154	1.32e-05	0.00155427	2.69106	3.7179
ENSSSCG00000005631	FAM102A	-1.3583	1.32e-05	0.00155427	3.37649	2.26407
ENSSSCG00000014399	ARHGAP26	-1.03184	1.33e-05	0.00155427	3.21827	2.37412
ENSSSCG00000032043	SLC35D1	0.81705	1.43e-05	0.00165249	4.17522	4.9505
ENSSSCG00000011133	PFKFB3	-2.12162	1.49e-05	0.00168864	6.41988	4.26615
ENSSSCG00000009676	ZNF395	0.802817	1.51e-05	0.00168864	3.49907	4.23269
ENSSSCG00000024954	FGF1	0.981059	1.51e-05	0.00168864	2.49868	3.32072
ENSSSCG00000015872	GPD2	-0.804049	1.56e-05	0.00171545	7.2571	6.45079
ENSSSCG00000007094	DZANK1	1.04879	1.57e-05	0.00171545	1.84339	2.62982
ENSSSCG00000017414	KAT2A	0.868832	1.59e-05	0.00171735	3.32501	4.08142
ENSSSCG00000028117	CDK5RAP2	-0.652936	1.66e-05	0.00176864	4.50471	3.87321
ENSSSCG00000040412		-1.18575	1.69e-05	0.00178157	4.71348	3.63526
ENSSSCG00000010822	BPNT1	0.726877	1.85e-05	0.0019257	2.98533	3.61694
ENSSSCG00000005501	TRIM32	0.654152	1.89e-05	0.00193967	2.9576	3.52878
ENSSSCG00000028056	ZFP36	-0.994274	1.9e-05	0.00193967	7.62502	6.62172
ENSSSCG00000031159	BEND3	0.96716	1.93e-05	0.00194949	1.19283	1.84286
ENSSSCG00000000695	IFFO1	0.664077	2.13e-05	0.00213315	2.88541	3.47682
ENSSSCG00000006698	BCL9	1.05827	2.23e-05	0.00218886	3.64821	4.60653
ENSSSCG00000001921	NEO1	-0.773886	2.24e-05	0.00218886	5.39716	4.65016
ENSSSCG00000021436	DFFB	0.99363	2.3e-05	0.00222674	1.20283	1.81
ENSSSCG00000010330	PPIF	0.778574	2.35e-05	0.00225712	4.1146	4.84939
ENSSSCG00000006470	RRNAD1	0.577029	2.45e-05	0.00231537	2.21673	2.6854
ENSSSCG00000030118	SAP30	0.703028	2.46e-05	0.00231537	2.15161	2.71951
ENSSSCG00000009814	ANAPC5	-0.681733	2.53e-05	0.00235505	4.02203	3.39046
ENSSSCG00000021586	ZHX2	-0.86235	2.85e-05	0.00262401	5.48338	4.71195
ENSSSCG00000026894	NFE2L3	-0.997859	2.89e-05	0.00263796	2.58247	1.80012
ENSSSCG00000035101	KLF5	-1.67762	2.99e-05	0.00270257	4.58278	3.22715
ENSSSCG00000003148	DBP	-1.31801	3.42e-05	0.00304399	3.09159	2.07517
ENSSSCG00000039348	H1-0	-0.748718	3.45e-05	0.00304399	6.58589	5.86759
ENSSSCG00000026446		0.597183	3.46e-05	0.00304399	4.27259	4.81723
ENSSSCG00000001471	BRD2	-0.651222	3.54e-05	0.00307969	7.55469	6.92304
ENSSSCG00000001723	PLA2G7	1.29569	3.61e-05	0.00311564	3.05444	4.18948
ENSSSCG00000008690	RNF4	0.579848	3.7e-05	0.00314554	4.96546	5.5294
ENSSSCG00000014556		0.548895	3.71e-05	0.00314554	3.20956	3.70067
ENSSSCG00000012941	SLC29A2	0.950246	3.79e-05	0.00315832	3.93641	4.86242
ENSSSCG00000036933	NR1D1	1.47648	3.81e-05	0.00315832	3.53382	4.8479
ENSSSCG00000017885	SMTNL2	1.01636	3.83e-05	0.00315832	6.50088	7.50256
ENSSSCG00000008349	CNRIP1	0.818123	3.98e-05	0.00324296	3.38736	4.10531
ENSSSCG00000000971	HDAC10	0.940327	4e-05	0.00324296	1.84831	2.57334
ENSSSCG00000012288	CCDC120	0.686204	4.09e-05	0.00328508	1.25213	1.68985
ENSSSCG00000039412	DOC2B	-0.95071	4.14e-05	0.00328508	1.68327	1.10102
ENSSSCG00000011499	LRIG1	-0.568014	4.15e-05	0.00328508	5.46674	4.89612
ENSSSCG00000026006	KLF13	-0.693045	4.25e-05	0.00333576	5.91802	5.23382
ENSSSCG00000010210	SLC16A9	-2.01289	4.3e-05	0.00334304	2.17232	0.978068
ENSSSCG00000011641	SLCO2A1	-0.797997	4.74e-05	0.00365031	3.80334	3.09837
ENSSSCG00000012084	PRDM15	0.682763	4.77e-05	0.00365031	2.39156	2.96686
ENSSSCG00000007993	CAPN15	0.939109	5.07e-05	0.00385119	3.21084	4.02987
ENSSSCG00000003428	MTHFR	0.679574	5.42e-05	0.00406995	3.32284	3.94354
ENSSSCG00000041409	MFSD4B	-0.773749	5.45e-05	0.00406995	4.23038	3.53327
ENSSSCG00000032053	ST8SIA5	1.06403	5.52e-05	0.00407565	3.01066	3.90328
ENSSSCG00000005385	NR4A3	-2.73517	5.54e-05	0.00407565	7.33714	4.39217
ENSSSCG00000031321	NR4A1	-1.1998	5.99e-05	0.00437676	8.3711	7.09631
ENSSSCG00000006240	FAM110B	1.00675	6.33e-05	0.00458962	1.06745	1.66053
ENSSSCG00000006231	CHD7	-0.959565	6.51e-05	0.00459831	4.7995	3.85388
ENSSSCG00000008201	CNNM3	0.553852	6.58e-05	0.00459831	3.82686	4.35172
ENSSSCG00000015715	EN1	0.901854	6.6e-05	0.00459831	1.47806	2.11268
ENSSSCG00000004064	ARID1B	-0.595624	6.61e-05	0.00459831	5.20193	4.60726
ENSSSCG00000017682	MYO19	1.56904	6.64e-05	0.00459831	1.80292	2.92853
ENSSSCG00000010529	SFRP5	1.46946	6.78e-05	0.00459831	2.11537	3.1474
ENSSSCG00000016193	CNOT9	0.530323	6.78e-05	0.00459831	3.78503	4.2663
ENSSSCG00000036403	FAM180A	-1.58289	6.81e-05	0.00459831	1.92494	0.896212
ENSSSCG00000008443	EPAS1	-0.552136	6.82e-05	0.00459831	7.10919	6.56134
ENSSSCG00000016134	FASTKD2	-0.587274	6.87e-05	0.00459831	3.47715	2.97094
ENSSSCG00000011264	CSRNP1	-1.25495	6.88e-05	0.00459831	6.05273	4.66358
ENSSSCG00000013178	ZDHHC5	0.663498	7.01e-05	0.0046499	5.5714	6.20786
ENSSSCG00000035448	SS18L1	0.534907	7.19e-05	0.00473656	3.03459	3.51611
ENSSSCG00000014156	ARRDC3	-1.8143	7.28e-05	0.00476774	6.13394	4.22783
ENSSSCG00000035429	HJV	-0.570258	7.39e-05	0.00479239	8.787	8.2052
ENSSSCG00000026724	PLBD1	-0.74784	7.49e-05	0.00479239	4.59324	3.90906
ENSSSCG00000012875		0.900072	7.5e-05	0.00479239	1.73959	2.42511
ENSSSCG00000002305	EXD2	0.769681	7.52e-05	0.00479239	1.87267	2.46892
ENSSSCG00000017195	TRIM65	0.8053	7.82e-05	0.00494602	1.74687	2.33723
ENSSSCG00000010329	ZMIZ1	-0.753664	7.98e-05	0.00498476	5.96835	5.20749
ENSSSCG00000035037	SIK1	-1.39877	7.98e-05	0.00498476	4.37976	3.04227
ENSSSCG00000005301	FAM214B	0.612095	8.14e-05	0.00504998	3.58641	4.13215
ENSSSCG00000038948	ETS2	-0.854036	8.58e-05	0.00526116	6.9167	6.07322
ENSSSCG00000004154	TNFAIP3	1.06905	8.59e-05	0.00526116	2.21992	3.01068
ENSSSCG00000016541	SLC35B4	0.638068	8.71e-05	0.00530092	2.22366	2.75478
ENSSSCG00000033032	ZBTB14	0.846787	8.82e-05	0.00530763	1.17856	1.71813
ENSSSCG00000014168	ELL2	-1.68798	8.83e-05	0.00530763	4.21025	2.74616
ENSSSCG00000000209	NCKAP5L	0.75322	9.24e-05	0.0055139	2.65228	3.30474
ENSSSCG00000032810		0.842747	9.45e-05	0.00555857	1.71894	2.33974
ENSSSCG00000012241		0.912766	9.48e-05	0.00555857	3.02003	3.75435
ENSSSCG00000021845	ATXN2L	0.529676	9.49e-05	0.00555857	4.8401	5.33278
ENSSSCG00000025943	C6orf136	0.829712	9.67e-05	0.00558783	3.70421	4.5058
ENSSSCG00000004980	THSD4	-0.812741	9.7e-05	0.00558783	3.78136	2.99677
ENSSSCG00000041050		-0.738626	9.71e-05	0.00558783	1.65082	1.19091
ENSSSCG00000011646	KY	-1.00854	0.000110056	0.00629308	9.12699	8.15811
ENSSSCG00000017102	TENT4A	0.478071	0.000111342	0.00632847	4.13678	4.60267
ENSSSCG00000013784	DNAJB1	1.33265	0.000115098	0.00650302	5.7114	7.1256
ENSSSCG00000027659	FUCA1	0.555947	0.000124201	0.00697584	3.52435	4.02554
ENSSSCG00000011670	PXYLP1	0.890113	0.000126814	0.00705842	2.02106	2.74075
ENSSSCG00000032527	FOSL2	-0.983921	0.000127159	0.00705842	5.46649	4.42808
ENSSSCG00000004146	REPS1	-0.46916	0.000131898	0.00727895	3.60822	3.18193
ENSSSCG00000030277	ENDOV	0.479829	0.000132901	0.00729189	3.28347	3.7322
ENSSSCG00000022413	TIRAP	0.809492	0.000139246	0.00759614	1.23397	1.74667
ENSSSCG00000015550	RGS16	-0.849248	0.000141822	0.0076924	2.06663	1.48391
ENSSSCG00000004347	FBXL4	-1.14059	0.000145601	0.00784461	5.07139	4.00587
ENSSSCG00000016464	CLCN1	-0.797328	0.000146281	0.00784461	6.28779	5.55006
ENSSSCG00000009672		0.653465	0.000147961	0.00786584	4.8509	5.48049
ENSSSCG00000038172	PIP4P1	0.631693	0.000148334	0.00786584	2.50105	3.0336
ENSSSCG00000000107		-0.406203	0.000153262	0.00808202	4.98692	4.59553
ENSSSCG00000007874	ABCC1	-0.656087	0.000155285	0.00814346	6.44628	5.78165
ENSSSCG00000005648	SLC27A4	1.06286	0.000157525	0.00821556	2.65201	3.55207
ENSSSCG00000003617	TXLNA	0.483599	0.000161337	0.00836834	4.49967	4.95459
ENSSSCG00000028840	EZH2	-1.13857	0.000164235	0.00841173	1.42255	0.831692
ENSSSCG00000040559	ZNF691	0.665699	0.000164755	0.00841173	2.33114	2.88495
ENSSSCG00000005319	GBA2	0.473958	0.000164832	0.00841173	4.82411	5.27435
ENSSSCG00000035790	BTG1	-0.692619	0.00016769	0.00851185	5.75565	5.09031
ENSSSCG00000008337	AAK1	0.757241	0.000172282	0.00866613	4.14222	4.84428
ENSSSCG00000028572		-0.63549	0.000172556	0.00866613	3.2004	2.6402
ENSSSCG00000011806	MASP1	-0.618204	0.000180463	0.00901557	2.37551	1.89421
ENSSSCG00000032563	TMEM39B	0.625274	0.000183731	0.00913078	1.40844	1.84164
ENSSSCG00000034278	SLC31A1	1.0037	0.000187497	0.00926939	3.66839	4.45822
ENSSSCG00000015774	TENM3	-0.860369	0.000190436	0.00935847	2.04477	1.45821
ENSSSCG00000004954	C15orf61	0.616457	0.000191713	0.00935847	1.82232	2.29878
ENSSSCG00000033792	RAB40C	0.598791	0.000192257	0.00935847	3.04543	3.56063
ENSSSCG00000004138	HIVEP2	-1.28725	0.00019692	0.00953656	6.77822	5.28788
ENSSSCG00000004929	PARP16	0.740069	0.000199222	0.00959908	1.83063	2.40304
ENSSSCG00000034494	MARS2	0.755918	0.000203439	0.00975274	1.89127	2.47534
ENSSSCG00000011125	GATA3	-0.853619	0.000208331	0.00990893	1.46936	0.98199
ENSSSCG00000013292	PRR5L	1.46774	0.000208785	0.00990893	1.13647	1.96521
ENSSSCG00000000759	WNT5B	-0.854128	0.000210366	0.00993429	3.6559	2.92382
ENSSSCG00000022347	WNT11	0.935878	0.00021243	0.0099821	1.67447	2.37346
ENSSSCG00000026196	FAM13A	-1.38862	0.000230743	0.010726	4.66659	3.45295
ENSSSCG00000017063	SGCD	-0.445553	0.000231212	0.010726	6.74602	6.31878
ENSSSCG00000033873	TRMT44	0.544174	0.000233051	0.010726	2.31219	2.75313
ENSSSCG00000011433	WDR82	0.715645	0.000233752	0.010726	5.9271	6.58024
ENSSSCG00000030123	CDS2	0.513996	0.00023391	0.010726	4.5892	5.07633
ENSSSCG00000018005	MYH8	-1.23397	0.000249485	0.0112966	7.02501	5.76803
ENSSSCG00000013655	ICAM1	-0.755017	0.000250208	0.0112966	3.23838	2.5804
ENSSSCG00000030268	ZFAND5	-0.779577	0.000250758	0.0112966	9.31679	8.52642
ENSSSCG00000008162	IL1R1	-0.926147	0.000251115	0.0112966	4.35912	3.54689
ENSSSCG00000007034	PSD3	-1.01634	0.000253311	0.0113128	3.13128	2.2277
ENSSSCG00000032728	EFNB1	0.840397	0.000254419	0.0113128	1.97185	2.59176
ENSSSCG00000003805	PDE4B	-0.81503	0.000255051	0.0113128	6.1084	5.29615
ENSSSCG00000025448	SERTAD3	0.917513	0.000258383	0.0114073	3.30913	4.07542
ENSSSCG00000022705	SALL2	0.979428	0.000262935	0.0115545	2.54717	3.38222
ENSSSCG00000017983	PER1	-1.04853	0.000267651	0.0117076	7.14499	5.98486
ENSSSCG00000025822	SFRP1	1.85196	0.000269198	0.0117212	2.41427	3.57883
ENSSSCG00000024219	TIGAR	1.11161	0.000274558	0.0119	3.85708	4.76646
ENSSSCG00000038598	ADRB2	-1.04863	0.000282417	0.012185	4.75877	3.74965
ENSSSCG00000034015	XIRP1	-1.44583	0.000286083	0.0122873	13.2489	11.8395
ENSSSCG00000013599	ANGPTL4	-1.40204	0.000288346	0.0123287	4.0991	2.96025
ENSSSCG00000001420	EHMT2	0.599088	0.000291279	0.0123425	3.21301	3.74083
ENSSSCG00000015969	CHRNA1	-1.52765	0.000292867	0.0123425	3.48646	2.34211
ENSSSCG00000012996	CDC42EP2	0.757841	0.000292953	0.0123425	4.10623	4.84029
ENSSSCG00000015242	NFRKB	0.592262	0.000293868	0.0123425	4.52299	5.07704
ENSSSCG00000037292	PLA2G4E	1.00884	0.000296636	0.0123605	1.37131	2.04155
ENSSSCG00000038594		-0.905608	0.000296903	0.0123605	4.93738	4.04648
ENSSSCG00000009152	SGMS2	-1.3441	0.000301469	0.0124605	2.56627	1.65085
ENSSSCG00000017642	MTMR4	0.508083	0.00030193	0.0124605	3.01482	3.47256
ENSSSCG00000006893	BCAR3	0.609692	0.000307695	0.0126435	2.87785	3.41541
ENSSSCG00000026103	ZBTB17	0.537452	0.000321216	0.0131009	3.96742	4.45292
ENSSSCG00000011075	KIAA1217	-0.80006	0.000322543	0.0131009	5.69714	4.88224
ENSSSCG00000013125	OSBP	0.549906	0.000322968	0.0131009	6.63126	7.16367
ENSSSCG00000027251	CDC7	0.806403	0.000341018	0.0137742	1.20277	1.69829
ENSSSCG00000023133	OSBPL6	-1.12838	0.000343951	0.0138338	4.24024	3.27016
ENSSSCG00000009755	AACS	0.772781	0.000356323	0.014271	2.52333	3.13023
ENSSSCG00000000745	DDX11	0.735917	0.000357833	0.0142712	1.58184	2.10154
ENSSSCG00000016553	COPG2	-0.44252	0.000362443	0.0143711	4.51062	4.08148
ENSSSCG00000006218	PDE7A	-0.873585	0.00036436	0.0143711	5.1274	4.35483
ENSSSCG00000006009	EXT1	-0.550752	0.000365982	0.0143711	3.71323	3.21707
ENSSSCG00000024071	SCARF1	0.414756	0.000366394	0.0143711	3.74662	4.14268
ENSSSCG00000011849	TNK2	0.723589	0.000372542	0.0145521	4.94159	5.61223
ENSSSCG00000005449	PTPN3	0.72321	0.000382388	0.0148755	3.56515	4.21472
ENSSSCG00000004789	THBS1	-1.50631	0.00039194	0.0151849	5.48518	4.15019
ENSSSCG00000004012	THBS2	2.34718	0.000394465	0.0152206	3.67238	5.68025
ENSSSCG00000027952	ADCY5	0.699626	0.000397451	0.0152737	2.03232	2.5734
ENSSSCG00000011131	PRKCQ	-0.429826	0.000400208	0.0153177	4.84598	4.43711
ENSSSCG00000016426		0.591909	0.000403454	0.0153799	4.40748	4.96856
ENSSSCG00000001904	CLK3	0.455911	0.0004057	0.0154036	4.44974	4.88365
ENSSSCG00000025638	UBE2Z	0.510731	0.000408128	0.0154341	5.33392	5.80618
ENSSSCG00000007788	PHKG2	0.458548	0.000410466	0.0154609	2.04024	2.39646
ENSSSCG00000033822	THRSP	2.45062	0.000416054	0.0156094	1.8687	3.69317
ENSSSCG00000021232	SYNC	-0.688637	0.000423937	0.0158425	5.32579	4.66231
ENSSSCG00000034049	TRIM16	-0.837665	0.000429148	0.0159222	2.49801	1.91076
ENSSSCG00000002315	SLC8A3	-0.613241	0.000429424	0.0159222	5.80319	5.23676
ENSSSCG00000005233	DMRT2	0.881836	0.000433903	0.0160257	1.31451	1.85187
ENSSSCG00000032973		0.500415	0.000437434	0.0160935	2.82204	3.24302
ENSSSCG00000034708	PITX2	0.623759	0.000441456	0.0161122	2.74882	3.26786
ENSSSCG00000006395		-0.591877	0.000442418	0.0161122	5.61777	5.04865
ENSSSCG00000004520	MAPK4	-0.778737	0.000443033	0.0161122	1.38597	0.968274
ENSSSCG00000017260	WIPI1	0.712445	0.000457345	0.0165691	5.23211	5.88625
ENSSSCG00000038367	FBXO46	0.578757	0.000463654	0.0167339	1.30235	1.67856
ENSSSCG00000001988	ADCY4	-0.62729	0.000467124	0.0167949	3.71337	3.15454
ENSSSCG00000002039	MMP14	0.79333	0.000468883	0.0167949	4.32946	5.05233
ENSSSCG00000007801	ZNF48	0.893805	0.000472547	0.0168625	2.58991	3.36888
ENSSSCG00000017254	MAP2K6	-0.782502	0.000484852	0.0172368	3.89375	3.17323
ENSSSCG00000024960	PDGFC	-0.752183	0.000491052	0.017392	4.09301	3.3739
ENSSSCG00000003253	MYADM	-0.644374	0.000495485	0.0174819	6.23476	5.62395
ENSSSCG00000037520		0.869362	0.000497274	0.0174819	2.71175	3.43794
ENSSSCG00000003407	CASZ1	0.682501	0.000505604	0.0176953	4.49596	5.10454
ENSSSCG00000008464	MTA3	-0.515393	0.000508364	0.0176953	1.9174	1.55821
ENSSSCG00000000937	MYF5	-0.865908	0.000508937	0.0176953	1.47345	0.983885
ENSSSCG00000013667	COL5A3	0.680791	0.000510853	0.0176971	6.08635	6.72858
ENSSSCG00000017801		1.79376	0.000529553	0.0182782	3.13788	4.41567
ENSSSCG00000029228	ZNF276	0.443866	0.000532006	0.0182964	3.61808	4.05066
ENSSSCG00000034102	DGAT2	1.66584	0.000538092	0.0184389	3.57281	4.96869
ENSSSCG00000000741	NRIP2	1.07748	0.000542569	0.0185086	0.950778	1.55299
ENSSSCG00000039594	SSBP3	-0.460309	0.000545523	0.0185086	4.1466	3.73525
ENSSSCG00000004438	TSPYL1	-0.402479	0.000546147	0.0185086	4.1245	3.74125
ENSSSCG00000013259	DGKZ	0.480889	0.000547927	0.0185086	6.67559	7.12654
ENSSSCG00000013496	SIRT6	0.573444	0.000550935	0.0185442	2.19057	2.65318
ENSSSCG00000037190	TAGLN3	-0.665654	0.000555033	0.0186162	2.27532	1.78839
ENSSSCG00000009229	ARHGAP24	0.582009	0.00055733	0.0186274	3.39983	3.9427
ENSSSCG00000023105	NET1	-0.743835	0.000566415	0.018856	4.82916	4.10826
ENSSSCG00000029226	UBC	-0.992044	0.00056964	0.018856	8.74639	7.75212
ENSSSCG00000002806	MMP15	1.06934	0.000574479	0.018856	4.84462	5.83572
ENSSSCG00000000435		0.449375	0.000574997	0.018856	2.4054	2.78341
ENSSSCG00000009716	SH3RF1	-0.633825	0.00057571	0.018856	2.08075	1.64949
ENSSSCG00000027404	UNC93A	1.59431	0.000576091	0.018856	0.859985	1.63958
ENSSSCG00000009243	THAP9	0.988258	0.000590271	0.0192538	2.12666	2.8446
ENSSSCG00000006625	RFX5	-0.457876	0.000595924	0.0193716	3.08828	2.68539
ENSSSCG00000003527	EPHB2	1.12871	0.000606827	0.0196587	1.2354	1.95343
ENSSSCG00000028190	HOMEZ	0.684109	0.000623146	0.0201187	2.23309	2.77365
ENSSSCG00000010116	SLC25A1	0.783408	0.00062596	0.020141	3.23596	3.94467
ENSSSCG00000016758	STK17A	-0.538764	0.000634275	0.0203396	3.2967	2.83953
ENSSSCG00000024913	HYLS1	0.674604	0.000639785	0.0204473	1.59586	2.04318
ENSSSCG00000015659	YOD1	-2.16525	0.000642169	0.0204546	2.29847	1.177
ENSSSCG00000002140	KLHL33	-0.793298	0.000644753	0.0204682	6.12519	5.33649
ENSSSCG00000039157	CLASP1	-0.483838	0.000648189	0.0205087	7.39576	6.88711
ENSSSCG00000037835	TRIM7	-0.845603	0.000661516	0.0208106	5.74499	4.98159
ENSSSCG00000037556	COG5	-0.435211	0.000662114	0.0208106	4.07231	3.6551
ENSSSCG00000008002	CIAO3	0.442827	0.000666741	0.0208197	3.94159	4.36048
ENSSSCG00000034265	DESI1	0.472965	0.000666791	0.0208197	3.69508	4.12133
ENSSSCG00000032877		-0.670988	0.000692508	0.0215518	3.86245	3.20217
ENSSSCG00000023526	RAPGEF3	-0.509057	0.000702583	0.0217616	3.96095	3.48141
ENSSSCG00000032434	PLAUR	-0.747098	0.000704617	0.0217616	1.54926	1.10867
ENSSSCG00000034994	AKAP1	0.814087	0.000706128	0.0217616	5.7708	6.50126
ENSSSCG00000039679	ZNF623	0.447914	0.000713724	0.0219245	3.27932	3.7032
ENSSSCG00000007080	KIF16B	-0.460319	0.000723581	0.0220969	4.65711	4.18964
ENSSSCG00000030095	ZBTB16	-0.818227	0.000723994	0.0220969	6.9038	5.99637
ENSSSCG00000022846	SLC4A3	0.632042	0.000736064	0.0223933	2.42125	2.94455
ENSSSCG00000034763	IRS2	-0.88599	0.000739644	0.0224303	4.69541	3.7682
ENSSSCG00000007668	GIGYF1	0.377985	0.000743472	0.0224746	4.98464	5.36262
ENSSSCG00000031592	ZNF462	-0.871301	0.000749455	0.0225836	4.91201	4.03379
ENSSSCG00000015559	NCF2	-1.05044	0.000755401	0.0226228	1.45431	0.930583
ENSSSCG00000023857		0.458844	0.000755524	0.0226228	3.27538	3.69239
ENSSSCG00000015111	C2CD2L	0.571137	0.000771686	0.0230341	3.2041	3.7129
ENSSSCG00000038580	FUT1	0.644711	0.000777155	0.0231246	2.2151	2.73927
ENSSSCG00000038714		0.422462	0.000792223	0.0234993	3.00939	3.39289
ENSSSCG00000012135	VEGFD	0.72512	0.00079793	0.0235583	1.99156	2.55969
ENSSSCG00000012880	CPT1A	-0.971486	0.000799177	0.0235583	4.03622	3.16302
ENSSSCG00000037970	SOX8	0.751489	0.000805536	0.0236723	1.89274	2.46077
ENSSSCG00000002812	KIFC3	0.653534	0.000810947	0.0237577	2.85903	3.44543
ENSSSCG00000011326	PTH1R	0.570211	0.000844347	0.0246601	1.43924	1.81372
ENSSSCG00000039194	KANK2	0.571447	0.000853596	0.0248538	5.63174	6.16522
ENSSSCG00000039867	UCK2	0.967473	0.000858643	0.0249243	3.93782	4.75505
ENSSSCG00000035940	SPSB1	-0.90645	0.000862639	0.0249639	3.79726	2.97031
ENSSSCG00000006542	KCNN3	-0.641013	0.000872733	0.0251767	4.71692	4.07652
ENSSSCG00000008625	NTSR2	-1.95153	0.000875295	0.0251767	2.08556	0.937017
ENSSSCG00000007919		0.515165	0.000888099	0.0254231	1.95131	2.37213
ENSSSCG00000029838	FZD2	0.761924	0.000889218	0.0254231	1.44133	1.93886
ENSSSCG00000006018	TRPS1	-1.02952	0.000900269	0.0256617	1.80454	1.1233
ENSSSCG00000033786		0.754991	0.000938548	0.0265921	4.13644	4.88244
ENSSSCG00000011426	POC1A	0.489843	0.0009413	0.0265921	5.02056	5.48313
ENSSSCG00000022933	EFR3B	0.620521	0.000941312	0.0265921	1.80238	2.26559
ENSSSCG00000011604	CHCHD4	0.626727	0.000958289	0.0269913	2.60568	3.11072
ENSSSCG00000017573	XYLT2	0.647681	0.000972091	0.0272991	2.31009	2.83437
ENSSSCG00000003021	MEGF8	0.465779	0.000976604	0.0273449	4.33462	4.77086
ENSSSCG00000046817		-0.655658	0.00100301	0.0280017	3.64109	3.06236
ENSSSCG00000037912	FITM2	0.659653	0.00101537	0.0282635	4.65023	5.27255
ENSSSCG00000015037	IL18	-1.19273	0.0010336	0.028687	1.62198	0.963856
ENSSSCG00000006331	PBX1	-0.876232	0.00103995	0.0287468	4.65121	3.72529
ENSSSCG00000002993	CYP2A19	1.8972	0.00104181	0.0287468	1.72858	2.79714
ENSSSCG00000033325	TRIM35	0.495799	0.00106537	0.0293115	1.98408	2.3666
ENSSSCG00000032097	DUSP16	-0.493089	0.00107156	0.0293966	4.59097	4.09502
ENSSSCG00000017475	RARA	0.680208	0.00107902	0.0294423	3.82474	4.41317
ENSSSCG00000025240	DDIT4L	-1.18706	0.00107942	0.0294423	7.59207	6.47863
ENSSSCG00000004709	ZSCAN29	-0.512984	0.00108626	0.0294778	2.53828	2.11649
ENSSSCG00000004489		-0.476635	0.00108694	0.0294778	10.1895	9.73315
ENSSSCG00000007812	XPO6	0.416157	0.00111046	0.0299468	4.03163	4.433
ENSSSCG00000011350	CCDC51	0.492879	0.00111102	0.0299468	2.53476	2.95435
ENSSSCG00000022507	POLR2H	0.350284	0.0011137	0.0299468	4.31583	4.65093
ENSSSCG00000010030	EIF4ENIF1	0.450544	0.00113683	0.0304824	3.97655	4.39994
ENSSSCG00000000487	SLC35E3	1.23557	0.00114872	0.0307003	1.03714	1.7487
ENSSSCG00000016173	ATIC	-0.53472	0.00115142	0.0307003	3.77455	3.25924
ENSSSCG00000034272	DENND6B	0.417638	0.00116572	0.0309945	3.4902	3.89316
ENSSSCG00000043851		-0.992406	0.00117066	0.0310098	8.27722	7.36757
ENSSSCG00000003558	RPS6KA1	-0.699303	0.00117283	0.0310098	2.67129	2.12651
ENSSSCG00000036331		-0.722311	0.00119041	0.031387	3.21414	2.57908
ENSSSCG00000007004		0.394407	0.0012175	0.0319261	2.95045	3.2986
ENSSSCG00000027105	TUBGCP5	-0.930604	0.00121758	0.0319261	2.32744	1.62679
ENSSSCG00000008111	NPHP1	-0.49169	0.00124646	0.0325348	3.25335	2.81336
ENSSSCG00000032304	MAEA	0.528191	0.00124765	0.0325348	4.68289	5.20079
ENSSSCG00000030153	SMURF1	0.504699	0.00125398	0.0326105	1.93292	2.33123
ENSSSCG00000009748	RIMBP2	-0.782899	0.0012775	0.0331314	1.30386	0.899131
ENSSSCG00000004966	NOX5	1.02284	0.00128187	0.033154	1.10261	1.75442
ENSSSCG00000028104		0.527494	0.00130645	0.033698	2.42278	2.85653
ENSSSCG00000032170	DAPK3	1.01209	0.00135651	0.0348944	6.05993	7.21537
ENSSSCG00000017803	TIMM22	0.495643	0.00137082	0.0351085	3.06781	3.49811
ENSSSCG00000017584	PPP1R9B	0.778356	0.00137632	0.0351085	4.72844	5.43357
ENSSSCG00000008307	SFXN5	0.510076	0.00138057	0.0351085	3.16487	3.59413
ENSSSCG00000017366	HDAC5	-0.70271	0.00138371	0.0351085	7.09711	6.35334
ENSSSCG00000010554	SCD	2.2652	0.00138685	0.0351085	4.54419	6.17925
ENSSSCG00000013375	MYOD1	1.0642	0.00138703	0.0351085	3.73172	4.66728
ENSSSCG00000025221	PAXIP1	0.494873	0.00139394	0.0351896	2.43434	2.87244
ENSSSCG00000003549	LDLRAP1	0.689017	0.00141272	0.0355398	2.51915	3.09447
ENSSSCG00000005608	ANGPTL2	-0.558373	0.0014153	0.0355398	5.80351	5.24974
ENSSSCG00000027646	TIPARP	-1.00401	0.00142501	0.0356563	5.58507	4.45304
ENSSSCG00000013830	ILVBL	0.558529	0.00142745	0.0356563	3.83515	4.39241
ENSSSCG00000008593	KLHL29	0.804248	0.00144287	0.0359467	4.39414	5.14882
ENSSSCG00000029837	VWA8	-0.539535	0.00145877	0.0362477	3.86331	3.35352
ENSSSCG00000017202		-0.511512	0.00146757	0.0363711	6.24277	5.75735
ENSSSCG00000007866	TMC7	-0.887123	0.00147602	0.0364593	2.53625	1.88927
ENSSSCG00000012844	SLC25A22	0.820995	0.0014788	0.0364593	1.84367	2.39622
ENSSSCG00000009349	RFC3	-0.524297	0.00149164	0.0366804	2.17985	1.782
ENSSSCG00000002852	PLEKHF1	-0.906816	0.00155078	0.0380362	5.29517	4.49217
ENSSSCG00000038767	MBP	-0.503615	0.00157795	0.0386028	5.1794	4.70103
ENSSSCG00000003590	PTPRU	0.951231	0.00158899	0.0387731	1.30993	1.8489
ENSSSCG00000027480	KLF10	-0.755273	0.00160155	0.0389792	6.39646	5.64266
ENSSSCG00000034378	IFNGR2	-0.450504	0.00163567	0.0394835	5.4813	5.04947
ENSSSCG00000000419	RDH16	1.09948	0.00163724	0.0394835	2.01929	2.89474
ENSSSCG00000017167	CYTH1	0.36453	0.00163925	0.0394835	3.59035	3.92892
ENSSSCG00000018007	MYH3	-0.866558	0.0016401	0.0394835	4.48918	3.77929
ENSSSCG00000030362		0.428214	0.00164307	0.0394835	3.82623	4.22266
ENSSSCG00000033146	CD163	-1.23696	0.00168153	0.0403057	3.93115	2.94323
ENSSSCG00000021588	DAPK2	-0.602254	0.00169021	0.0404118	5.54966	4.9642
ENSSSCG00000015071	SIK3	-0.541368	0.0017282	0.0411175	6.9375	6.43869
ENSSSCG00000004032	PRKN	-0.412602	0.00172839	0.0411175	2.69963	2.35333
ENSSSCG00000021408	TKT	0.87797	0.00173684	0.0412151	4.24413	4.92436
ENSSSCG00000017766	NEK8	0.464789	0.00174268	0.0412506	1.47356	1.78736
ENSSSCG00000009901	SIRT4	0.703282	0.00176561	0.0416803	1.1381	1.57437
ENSSSCG00000000891	LTA4H	-0.402923	0.00176961	0.0416803	5.72841	5.32268
ENSSSCG00000013062	MTA2	0.443806	0.00177746	0.0417614	4.87121	5.28764
ENSSSCG00000010544	DNMBP	0.396831	0.00180502	0.0422025	3.57593	3.94028
ENSSSCG00000026412	PLXNA2	-0.486152	0.00180512	0.0422025	4.2906	3.8236
ENSSSCG00000026502	LIX1L	0.363382	0.00181478	0.0423241	3.49722	3.82782
ENSSSCG00000039986	RGS8	-1.03379	0.00182217	0.0423923	1.61305	0.974061
ENSSSCG00000035923	JMJD6	0.576155	0.0018284	0.0424333	4.82615	5.3395
ENSSSCG00000009617	REEP4	0.897968	0.00184445	0.0427013	0.940116	1.42587
ENSSSCG00000004856	NFATC1	-0.791538	0.00185411	0.0428206	7.79875	7.06395
ENSSSCG00000003693	MYOM1	-0.369642	0.00186515	0.0429709	10.3429	9.97859
ENSSSCG00000047129		0.611945	0.0018713	0.0430082	3.98022	4.5285
ENSSSCG00000007350	PPP1R16B	0.696047	0.00189428	0.0433485	2.23435	2.85424
ENSSSCG00000010461	ANKRD1	-1.11162	0.00189588	0.0433485	9.44729	8.21378
ENSSSCG00000010509	PIK3AP1	-1.06503	0.00190402	0.0433485	1.53813	0.968395
ENSSSCG00000035859	WNT5A	0.795131	0.00190438	0.0433485	0.945162	1.36404
ENSSSCG00000024310	F13A1	-0.714168	0.00191732	0.0435387	3.15449	2.57662
ENSSSCG00000013048	SPINDOC	0.476711	0.0019237	0.0435795	2.07646	2.4544
ENSSSCG00000001844	PLIN1	1.63111	0.00193495	0.0437299	4.01944	5.11783
ENSSSCG00000003660	PABPC4	-0.395115	0.00195892	0.0441665	8.41771	8.04428
ENSSSCG00000010854	TMEM63A	0.458745	0.00196441	0.0441852	3.00404	3.41596
ENSSSCG00000017950	TP53	0.526242	0.00198594	0.044564	2.93507	3.40529
ENSSSCG00000021867	HPN	0.621085	0.00200018	0.0447776	1.19097	1.5634
ENSSSCG00000013497	ANKRD24	0.540019	0.00201009	0.0448936	1.49261	1.87498
ENSSSCG00000028878	BCAR1	0.770265	0.00202942	0.0450415	4.05457	4.81523
ENSSSCG00000023031	TNNT2	-1.09032	0.00203221	0.0450415	3.5327	2.67943
ENSSSCG00000010534	HPS1	0.428601	0.00203542	0.0450415	2.08083	2.42124
ENSSSCG00000014875	CAPN5	0.695015	0.00203569	0.0450415	2.75968	3.3683
ENSSSCG00000028606	ZBTB7B	0.695317	0.00204729	0.0451701	5.19434	5.78203
ENSSSCG00000005297	DNAJB5	-0.541994	0.00205102	0.0451701	7.45645	6.8997
ENSSSCG00000037325	UBIAD1	0.596905	0.00207212	0.0454362	3.13951	3.66817
ENSSSCG00000027477	TBC1D2B	0.362875	0.00207725	0.0454362	2.87898	3.19599
ENSSSCG00000011042	RSU1	-0.372947	0.00207972	0.0454362	3.80226	3.46449
ENSSSCG00000011804	RFC4	-0.449267	0.00208225	0.0454362	2.54896	2.19512
ENSSSCG00000013012	SNX15	0.469317	0.00212275	0.0461041	1.4628	1.78503
ENSSSCG00000038144		0.788257	0.00212493	0.0461041	5.93986	6.68549
ENSSSCG00000026784	LMNB2	0.597531	0.00212743	0.0461041	4.33	4.86707
ENSSSCG00000013927	SLC25A42	0.452785	0.00216874	0.0468922	4.07314	4.50875
ENSSSCG00000002383	FOS	-0.805583	0.00219243	0.0472628	8.5618	7.66803
ENSSSCG00000030395	ASB5	-1.23451	0.00219584	0.0472628	9.13373	7.85275
ENSSSCG00000028159		-0.530539	0.00221155	0.0474932	2.18133	1.77256
ENSSSCG00000005249	FAM189A2	-0.496939	0.0022244	0.0476614	5.6828	5.22724
ENSSSCG00000007198	ANGPT4	0.718081	0.00223202	0.0477169	0.99746	1.39496
ENSSSCG00000040663	HERPUD1	-0.300856	0.00225648	0.0479946	6.40761	6.11555
ENSSSCG00000017214	ARMC7	0.727607	0.00225996	0.0479946	1.38371	1.84762
ENSSSCG00000007790	PRR14	0.536505	0.00226018	0.0479946	3.69726	4.20986
ENSSSCG00000034262	FIGN	1.18478	0.00229043	0.0484438	1.44058	2.33667
ENSSSCG00000009873	DTX1	1.25798	0.00229529	0.0484438	1.21897	1.91663
ENSSSCG00000006340	UAP1	-0.63845	0.00229664	0.0484438	5.32548	4.68294
ENSSSCG00000031866	TIMP3	-0.615758	0.00230391	0.0484893	7.56416	6.97031
ENSSSCG00000038132	IRF2BP2	-0.6742	0.00231194	0.0485507	6.83086	6.17757
ENSSSCG00000000504	PTPRB	-0.765594	0.00233166	0.0488568	4.95508	4.19135
ENSSSCG00000033570		0.548401	0.00236362	0.0494175	1.23461	1.58428
aLog2FC: estimated log2 fold change for mean exonic fractions from gluteus medius skeletal muscle belonging to fasted (AL-T0, N = 11) and fed (AL-T2, N = 12) Duroc gilts.
bq-value: q-value calculated with the false discovery rate (FDR) approach.
cLog2CPM: estimated log2 counts-per-million (CPM) mean expression levels in fasted (AL-T0) and fed (AL-T2) Duroc gilts.

### Sheet: TableS4b
Table S4: Differential expression analyses of RNA-seq data using the edgeR tool and comparing gluteus medius expression profiles of fasted AL-T0 (N = 11) and fed AL-T2 (N = 12) Duroc gilts. (b) Differential expression results for genes with top 5% post-transcriptional (PTc) scores and at least 2-fold reduced exonic fraction (ΔEx) (equivalent to -1 in the log2 scale). The 18 genes with FC < -2 and q-value < 0.05 are shown in bold.
ID	Gene	log2FCa	P-value	q-valueb	log2CPMc AL-T0	log2CPMc AL-T2	miRNA Targetd
ENSSSCG00000039419	SLCO4A1	-2.35255	5.63e-10	1.78e-06	2.14943	0.768838	x
ENSSSCG00000017986	NDEL1	-1.72282	5.27e-09	7.14e-06	5.90432	4.14244	x
ENSSSCG00000015334	PDK4	-4.85365	7.77e-09	9.22e-06	8.85226	3.77111	x
ENSSSCG00000004332	BACH2	-2.01568	3.49e-07	0.00013253	3.16172	1.52739	x
ENSSSCG00000002283	FUT8	-1.20371	4.64e-07	0.000151759	3.85065	2.73366	x
ENSSSCG00000038374	CIART	-1.38833	1.27e-06	0.000338437	4.58645	3.24817
ENSSSCG00000031728	ABRA	-1.41166	5.09e-06	0.000907117	9.10502	7.63185	x
ENSSSCG00000013351	NAV2	-1.21803	7.53e-06	0.00113408	2.63701	1.7373	x
ENSSSCG00000011133	PFKFB3	-2.12162	1.49e-05	0.00168864	6.41988	4.26615	x
ENSSSCG00000035101	KLF5	-1.67762	2.99e-05	0.00270257	4.58278	3.22715	x
ENSSSCG00000005385	NR4A3	-2.73517	5.54e-05	0.00407565	7.33714	4.39217	x
ENSSSCG00000031321	NR4A1	-1.1998	5.99e-05	0.00437676	8.3711	7.09631
ENSSSCG00000035037	SIK1	-1.39877	7.98e-05	0.00498476	4.37976	3.04227	x
ENSSSCG00000004347	FBXL4	-1.14059	0.000145601	0.00784461	5.07139	4.00587	x
ENSSSCG00000017983	PER1	-1.04853	0.000267651	0.0117076	7.14499	5.98486
ENSSSCG00000015969	CHRNA1	-1.52765	0.000292867	0.0123425	3.48646	2.34211	x
ENSSSCG00000023133	OSBPL6	-1.12838	0.000343951	0.0138338	4.24024	3.27016
ENSSSCG00000015037	IL18	-1.19273	0.0010336	0.028687	1.62198	0.963856	x
ENSSSCG00000006331	PBX1	-0.876232	0.00103995	0.0287468	4.65121	3.72529	x
ENSSSCG00000032094	DKK2	-1.33502	0.0032052	0.0591901	2.78684	1.69196	x
ENSSSCG00000032741	TBC1D9	-0.821132	0.00805137	0.109962	2.96126	2.16086	x
ENSSSCG00000004979	MYO9A	-0.88099	0.0183154	0.172985	2.75804	1.95822	x
ENSSSCG00000023806	LRRN1	-0.905179	0.0223154	0.196478	1.83237	1.18887	x
ENSSSCG00000049158		-0.828072	0.0223895	0.196779	3.86154	2.90844
ENSSSCG00000003766	DNAJB4	-1.04108	0.0285554	0.226355	6.40384	5.45045	x
ENSSSCG00000009157	TET2	-0.935128	0.0401203	0.277365	3.53726	2.50674	x
aLog2FC: estimated log2 fold change for mean exonic fractions from gluteus medius skeletal muscle belonging to fasted (AL-T0, N = 11) and fed (AL-T2, N = 12) Duroc gilts.
bq-value: q-value calculated with the false discovery rate (FDR) approach.
cLog2CPM: estimated log2 counts-per-million (CPM) mean expression levels in fasted (AL-T0) and fed (AL-T2) Duroc gilts.
dThe “x” symbol indicate those mRNA genes targeted by at least one of the significantly upregulated miRNAs excluding redundant seeds (N = 6, Table S5).

### Sheet: TableS4c
Table S4: Differential expression analyses of RNA-seq data using the edgeR tool and comparing gluteus medius expression profiles of fasted AL-T0 (N = 11) and fed AL-T2 (N = 12) Duroc gilts. (c) Differential expression results showing the whole list of expressed genes with an average expression above 1 CPM in at least 50% of samples within each group (N = 9,492).
ID	Gene	log2FCa	P-value	q-valueb	log2CPMc AL-T0	log2CPMc AL-T2
ENSSSCG00000021638	NEU3	1.91331	9.67e-12	9.18e-08	4.34811	6.1749
ENSSSCG00000013397	ARNTL	1.47572	3.16e-10	1.5e-06	2.95016	4.32329
ENSSSCG00000039419	SLCO4A1	-2.35255	5.63e-10	1.78e-06	2.14943	0.768838
ENSSSCG00000005589	NR6A1	-1.93565	1.47e-09	3.49e-06	3.74307	2.08746
ENSSSCG00000010464	PPP1R3C	-1.4499	2.22e-09	3.79e-06	9.3648	7.87955
ENSSSCG00000038500	TRIB1	-1.63548	2.4e-09	3.79e-06	6.59036	4.97277
ENSSSCG00000017986	NDEL1	-1.72282	5.27e-09	7.14e-06	5.90432	4.14244
ENSSSCG00000015334	PDK4	-4.85365	7.77e-09	9.22e-06	8.85226	3.77111
ENSSSCG00000022322		-1.29258	1.11e-08	1.17e-05	3.34736	2.23577
ENSSSCG00000038038	SBK1	1.61558	1.98e-08	1.88e-05	3.73875	5.25927
ENSSSCG00000022687	NAA40	1.7132	2.27e-08	1.96e-05	2.18417	3.5843
ENSSSCG00000010219	ARID5B	-2.59195	2.79e-08	2.21e-05	6.05863	3.5839
ENSSSCG00000000063	POLR3H	0.950612	3.55e-08	2.59e-05	3.10305	3.95676
ENSSSCG00000010626		-1.32954	4.92e-08	3.2e-05	7.07968	5.82778
ENSSSCG00000012361	AMER1	0.964596	5.05e-08	3.2e-05	3.222	4.1129
ENSSSCG00000015595	ATF3	-1.89809	8.41e-08	4.56e-05	9.79785	7.76704
ENSSSCG00000016338	PER2	-1.3807	8.52e-08	4.56e-05	4.78488	3.47198
ENSSSCG00000027684	TRIM63	-1.70769	8.64e-08	4.56e-05	9.57435	7.89277
ENSSSCG00000016605	LMOD2	-1.45904	1.15e-07	5.67e-05	8.05453	6.62132
ENSSSCG00000010992		1.23194	1.2e-07	5.67e-05	2.97424	4.05002
ENSSSCG00000005288	TLE4	-1.27865	1.42e-07	6.41e-05	6.22244	4.92978
ENSSSCG00000031262	TXNIP	-1.54204	1.72e-07	7.44e-05	9.27689	7.76674
ENSSSCG00000005965	MYC	-1.24734	2.22e-07	9.15e-05	4.49938	3.32443
ENSSSCG00000028322		-1.64984	2.82e-07	0.000111459	8.81208	7.10637
ENSSSCG00000004332	BACH2	-2.01568	3.49e-07	0.00013253	3.16172	1.52739
ENSSSCG00000005669	MIGA2	1.36189	4.01e-07	0.000146355	4.28923	5.59504
ENSSSCG00000001892	SCAMP2	1.02621	4.4e-07	0.000151759	4.42366	5.37493
ENSSSCG00000011106	CREM	-1.38991	4.52e-07	0.000151759	6.15394	4.8146
ENSSSCG00000002283	FUT8	-1.20371	4.64e-07	0.000151759	3.85065	2.73366
ENSSSCG00000023714	SLC31A2	1.22303	7.07e-07	0.00021793	3.88825	4.99371
ENSSSCG00000026533	MYF6	-1.04161	7.12e-07	0.00021793	8.52122	7.44253
ENSSSCG00000031719	SEMA4B	0.957711	7.59e-07	0.000225084	1.9444	2.71233
ENSSSCG00000029507	RASGEF1B	-1.85457	1.22e-06	0.000338437	4.45469	2.77679
ENSSSCG00000036742	KLF15	-1.25501	1.26e-06	0.000338437	4.96916	3.80148
ENSSSCG00000038374	CIART	-1.38833	1.27e-06	0.000338437	4.58645	3.24817
ENSSSCG00000047637		0.787894	1.28e-06	0.000338437	2.15239	2.78007
ENSSSCG00000025698	SERPINE1	-2.34222	1.38e-06	0.000353537	5.18219	3.15359
ENSSSCG00000010456	PANK1	1.4024	1.46e-06	0.00036492	1.75002	2.84578
ENSSSCG00000010118	HIRA	0.916492	1.67e-06	0.0004075	4.83831	5.70368
ENSSSCG00000015283	PIK3C2B	0.970321	1.82e-06	0.000430912	4.48056	5.36474
ENSSSCG00000036030	INKA2	2.04175	1.94e-06	0.000449908	2.44715	4.02243
ENSSSCG00000015545	GLUL	-1.21684	2.31e-06	0.000517652	9.5404	8.36095
ENSSSCG00000017518	OSBPL7	0.766179	2.35e-06	0.000517652	2.27879	2.9151
ENSSSCG00000027628	IL6R	-1.16376	2.52e-06	0.000542611	4.73075	3.66548
ENSSSCG00000035537	RUNX1	-1.57791	2.75e-06	0.000580216	5.65498	4.10667
ENSSSCG00000012293	PRICKLE3	0.807498	2.87e-06	0.00059203	2.58036	3.27573
ENSSSCG00000002412	STON2	0.878815	3.02e-06	0.00061027	3.3034	4.10566
ENSSSCG00000035518		0.851014	3.23e-06	0.000638406	1.72829	2.35009
ENSSSCG00000006290	SLC19A2	-2.12879	3.41e-06	0.000660537	5.00248	3.03132
ENSSSCG00000017477	CASC3	0.614403	3.85e-06	0.000731044	5.42711	6.03111
ENSSSCG00000035774	ERRFI1	-1.15211	4.46e-06	0.000826483	3.5398	2.54678
ENSSSCG00000009029	ARHGAP10	-0.851427	4.53e-06	0.000826483	5.80309	4.9526
ENSSSCG00000031728	ABRA	-1.41166	5.09e-06	0.000907117	9.10502	7.63185
ENSSSCG00000014056	RNF44	0.638868	5.18e-06	0.000907117	3.49985	4.08503
ENSSSCG00000004918	ALPK2	-0.88202	5.26e-06	0.000907117	5.27248	4.39224
ENSSSCG00000006740	ATP1A1	0.939696	6.22e-06	0.00104006	5.98079	6.8574
ENSSSCG00000003747	KIAA1328	-0.914339	6.25e-06	0.00104006	2.30018	1.61482
ENSSSCG00000001898	ULK3	0.695216	6.44e-06	0.00105033	3.11382	3.74583
ENSSSCG00000035400	YPEL2	1.34905	6.57e-06	0.00105033	3.72392	4.97479
ENSSSCG00000017337	ACBD4	0.810753	6.64e-06	0.00105033	2.13922	2.81811
ENSSSCG00000038967	NADK	0.774099	7.46e-06	0.00113408	4.39464	5.11011
ENSSSCG00000013351	NAV2	-1.21803	7.53e-06	0.00113408	2.63701	1.7373
ENSSSCG00000036136	BHLHE40	-1.00021	7.62e-06	0.00113408	8.08149	7.10364
ENSSSCG00000009605	GFRA2	1.55098	7.65e-06	0.00113408	1.31268	2.40759
ENSSSCG00000009364	FREM2	-1.0636	8e-06	0.00116829	2.32743	1.53884
ENSSSCG00000009370	FOXO1	-1.0113	8.39e-06	0.00120616	5.88778	4.94265
ENSSSCG00000038763	CERK	0.873478	8.94e-06	0.00125491	2.47475	3.22356
ENSSSCG00000009808	TMEM120B	1.05027	8.99e-06	0.00125491	4.15949	5.16548
ENSSSCG00000010517	PGAM1	0.888306	9.32e-06	0.00127899	4.8413	5.67167
ENSSSCG00000015519	RASAL2	-1.00941	9.43e-06	0.00127899	2.78657	1.96928
ENSSSCG00000009464	COMMD6	-0.970132	9.8e-06	0.00130959	6.55253	5.57155
ENSSSCG00000032367	CEBPD	-1.35495	1.07e-05	0.00141529	3.7838	2.55073
ENSSSCG00000005981	FBXO32	-2.10802	1.11e-05	0.00144329	8.76635	6.63865
ENSSSCG00000009801	BCL7A	1.1411	1.13e-05	0.00144433	3.34227	4.3753
ENSSSCG00000036223	ACKR1	-0.85977	1.15e-05	0.00144927	3.91347	3.11824
ENSSSCG00000017391	PLEKHH3	1.21171	1.25e-05	0.00155427	2.93755	3.96716
ENSSSCG00000012315	SYNJ2	1.46057	1.29e-05	0.00155427	1.51851	2.56285
ENSSSCG00000008169	TBC1D8	-0.696389	1.31e-05	0.00155427	3.68146	3.05634
ENSSSCG00000004399	SLC22A16	1.23154	1.32e-05	0.00155427	2.69106	3.7179
ENSSSCG00000005631	FAM102A	-1.3583	1.32e-05	0.00155427	3.37649	2.26407
ENSSSCG00000014399	ARHGAP26	-1.03184	1.33e-05	0.00155427	3.21827	2.37412
ENSSSCG00000032043	SLC35D1	0.81705	1.43e-05	0.00165249	4.17522	4.9505
ENSSSCG00000011133	PFKFB3	-2.12162	1.49e-05	0.00168864	6.41988	4.26615
ENSSSCG00000009676	ZNF395	0.802817	1.51e-05	0.00168864	3.49907	4.23269
ENSSSCG00000024954	FGF1	0.981059	1.51e-05	0.00168864	2.49868	3.32072
ENSSSCG00000015872	GPD2	-0.804049	1.56e-05	0.00171545	7.2571	6.45079
ENSSSCG00000007094	DZANK1	1.04879	1.57e-05	0.00171545	1.84339	2.62982
ENSSSCG00000017414	KAT2A	0.868832	1.59e-05	0.00171735	3.32501	4.08142
ENSSSCG00000028117	CDK5RAP2	-0.652936	1.66e-05	0.00176864	4.50471	3.87321
ENSSSCG00000040412		-1.18575	1.69e-05	0.00178157	4.71348	3.63526
ENSSSCG00000010822	BPNT1	0.726877	1.85e-05	0.0019257	2.98533	3.61694
ENSSSCG00000005501	TRIM32	0.654152	1.89e-05	0.00193967	2.9576	3.52878
ENSSSCG00000028056	ZFP36	-0.994274	1.9e-05	0.00193967	7.62502	6.62172
ENSSSCG00000031159	BEND3	0.96716	1.93e-05	0.00194949	1.19283	1.84286
ENSSSCG00000000695	IFFO1	0.664077	2.13e-05	0.00213315	2.88541	3.47682
ENSSSCG00000006698	BCL9	1.05827	2.23e-05	0.00218886	3.64821	4.60653
ENSSSCG00000001921	NEO1	-0.773886	2.24e-05	0.00218886	5.39716	4.65016
ENSSSCG00000021436	DFFB	0.99363	2.3e-05	0.00222674	1.20283	1.81
ENSSSCG00000010330	PPIF	0.778574	2.35e-05	0.00225712	4.1146	4.84939
ENSSSCG00000006470	RRNAD1	0.577029	2.45e-05	0.00231537	2.21673	2.6854
ENSSSCG00000030118	SAP30	0.703028	2.46e-05	0.00231537	2.15161	2.71951
ENSSSCG00000009814	ANAPC5	-0.681733	2.53e-05	0.00235505	4.02203	3.39046
ENSSSCG00000021586	ZHX2	-0.86235	2.85e-05	0.00262401	5.48338	4.71195
ENSSSCG00000026894	NFE2L3	-0.997859	2.89e-05	0.00263796	2.58247	1.80012
ENSSSCG00000035101	KLF5	-1.67762	2.99e-05	0.00270257	4.58278	3.22715
ENSSSCG00000003148	DBP	-1.31801	3.42e-05	0.00304399	3.09159	2.07517
ENSSSCG00000039348	H1-0	-0.748718	3.45e-05	0.00304399	6.58589	5.86759
ENSSSCG00000026446		0.597183	3.46e-05	0.00304399	4.27259	4.81723
ENSSSCG00000001471	BRD2	-0.651222	3.54e-05	0.00307969	7.55469	6.92304
ENSSSCG00000001723	PLA2G7	1.29569	3.61e-05	0.00311564	3.05444	4.18948
ENSSSCG00000008690	RNF4	0.579848	3.7e-05	0.00314554	4.96546	5.5294
ENSSSCG00000014556		0.548895	3.71e-05	0.00314554	3.20956	3.70067
ENSSSCG00000012941	SLC29A2	0.950246	3.79e-05	0.00315832	3.93641	4.86242
ENSSSCG00000036933	NR1D1	1.47648	3.81e-05	0.00315832	3.53382	4.8479
ENSSSCG00000017885	SMTNL2	1.01636	3.83e-05	0.00315832	6.50088	7.50256
ENSSSCG00000008349	CNRIP1	0.818123	3.98e-05	0.00324296	3.38736	4.10531
ENSSSCG00000000971	HDAC10	0.940327	4e-05	0.00324296	1.84831	2.57334
ENSSSCG00000012288	CCDC120	0.686204	4.09e-05	0.00328508	1.25213	1.68985
ENSSSCG00000039412	DOC2B	-0.95071	4.14e-05	0.00328508	1.68327	1.10102
ENSSSCG00000011499	LRIG1	-0.568014	4.15e-05	0.00328508	5.46674	4.89612
ENSSSCG00000026006	KLF13	-0.693045	4.25e-05	0.00333576	5.91802	5.23382
ENSSSCG00000010210	SLC16A9	-2.01289	4.3e-05	0.00334304	2.17232	0.978068
ENSSSCG00000011641	SLCO2A1	-0.797997	4.74e-05	0.00365031	3.80334	3.09837
ENSSSCG00000012084	PRDM15	0.682763	4.77e-05	0.00365031	2.39156	2.96686
ENSSSCG00000007993	CAPN15	0.939109	5.07e-05	0.00385119	3.21084	4.02987
ENSSSCG00000003428	MTHFR	0.679574	5.42e-05	0.00406995	3.32284	3.94354
ENSSSCG00000041409	MFSD4B	-0.773749	5.45e-05	0.00406995	4.23038	3.53327
ENSSSCG00000032053	ST8SIA5	1.06403	5.52e-05	0.00407565	3.01066	3.90328
ENSSSCG00000005385	NR4A3	-2.73517	5.54e-05	0.00407565	7.33714	4.39217
ENSSSCG00000031321	NR4A1	-1.1998	5.99e-05	0.00437676	8.3711	7.09631
ENSSSCG00000006240	FAM110B	1.00675	6.33e-05	0.00458962	1.06745	1.66053
ENSSSCG00000006231	CHD7	-0.959565	6.51e-05	0.00459831	4.7995	3.85388
ENSSSCG00000008201	CNNM3	0.553852	6.58e-05	0.00459831	3.82686	4.35172
ENSSSCG00000015715	EN1	0.901854	6.6e-05	0.00459831	1.47806	2.11268
ENSSSCG00000004064	ARID1B	-0.595624	6.61e-05	0.00459831	5.20193	4.60726
ENSSSCG00000017682	MYO19	1.56904	6.64e-05	0.00459831	1.80292	2.92853
ENSSSCG00000010529	SFRP5	1.46946	6.78e-05	0.00459831	2.11537	3.1474
ENSSSCG00000016193	CNOT9	0.530323	6.78e-05	0.00459831	3.78503	4.2663
ENSSSCG00000036403	FAM180A	-1.58289	6.81e-05	0.00459831	1.92494	0.896212
ENSSSCG00000008443	EPAS1	-0.552136	6.82e-05	0.00459831	7.10919	6.56134
ENSSSCG00000016134	FASTKD2	-0.587274	6.87e-05	0.00459831	3.47715	2.97094
ENSSSCG00000011264	CSRNP1	-1.25495	6.88e-05	0.00459831	6.05273	4.66358
ENSSSCG00000013178	ZDHHC5	0.663498	7.01e-05	0.0046499	5.5714	6.20786
ENSSSCG00000035448	SS18L1	0.534907	7.19e-05	0.00473656	3.03459	3.51611
ENSSSCG00000014156	ARRDC3	-1.8143	7.28e-05	0.00476774	6.13394	4.22783
ENSSSCG00000035429	HJV	-0.570258	7.39e-05	0.00479239	8.787	8.2052
ENSSSCG00000026724	PLBD1	-0.74784	7.49e-05	0.00479239	4.59324	3.90906
ENSSSCG00000012875		0.900072	7.5e-05	0.00479239	1.73959	2.42511
ENSSSCG00000002305	EXD2	0.769681	7.52e-05	0.00479239	1.87267	2.46892
ENSSSCG00000017195	TRIM65	0.8053	7.82e-05	0.00494602	1.74687	2.33723
ENSSSCG00000010329	ZMIZ1	-0.753664	7.98e-05	0.00498476	5.96835	5.20749
ENSSSCG00000035037	SIK1	-1.39877	7.98e-05	0.00498476	4.37976	3.04227
ENSSSCG00000005301	FAM214B	0.612095	8.14e-05	0.00504998	3.58641	4.13215
ENSSSCG00000038948	ETS2	-0.854036	8.58e-05	0.00526116	6.9167	6.07322
ENSSSCG00000004154	TNFAIP3	1.06905	8.59e-05	0.00526116	2.21992	3.01068
ENSSSCG00000016541	SLC35B4	0.638068	8.71e-05	0.00530092	2.22366	2.75478
ENSSSCG00000033032	ZBTB14	0.846787	8.82e-05	0.00530763	1.17856	1.71813
ENSSSCG00000014168	ELL2	-1.68798	8.83e-05	0.00530763	4.21025	2.74616
ENSSSCG00000000209	NCKAP5L	0.75322	9.24e-05	0.0055139	2.65228	3.30474
ENSSSCG00000032810		0.842747	9.45e-05	0.00555857	1.71894	2.33974
ENSSSCG00000012241		0.912766	9.48e-05	0.00555857	3.02003	3.75435
ENSSSCG00000021845	ATXN2L	0.529676	9.49e-05	0.00555857	4.8401	5.33278
ENSSSCG00000025943	C6orf136	0.829712	9.67e-05	0.00558783	3.70421	4.5058
ENSSSCG00000004980	THSD4	-0.812741	9.7e-05	0.00558783	3.78136	2.99677
ENSSSCG00000041050		-0.738626	9.71e-05	0.00558783	1.65082	1.19091
ENSSSCG00000011646	KY	-1.00854	0.000110056	0.00629308	9.12699	8.15811
ENSSSCG00000017102	TENT4A	0.478071	0.000111342	0.00632847	4.13678	4.60267
ENSSSCG00000013784	DNAJB1	1.33265	0.000115098	0.00650302	5.7114	7.1256
ENSSSCG00000027659	FUCA1	0.555947	0.000124201	0.00697584	3.52435	4.02554
ENSSSCG00000011670	PXYLP1	0.890113	0.000126814	0.00705842	2.02106	2.74075
ENSSSCG00000032527	FOSL2	-0.983921	0.000127159	0.00705842	5.46649	4.42808
ENSSSCG00000004146	REPS1	-0.46916	0.000131898	0.00727895	3.60822	3.18193
ENSSSCG00000030277	ENDOV	0.479829	0.000132901	0.00729189	3.28347	3.7322
ENSSSCG00000022413	TIRAP	0.809492	0.000139246	0.00759614	1.23397	1.74667
ENSSSCG00000015550	RGS16	-0.849248	0.000141822	0.0076924	2.06663	1.48391
ENSSSCG00000004347	FBXL4	-1.14059	0.000145601	0.00784461	5.07139	4.00587
ENSSSCG00000016464	CLCN1	-0.797328	0.000146281	0.00784461	6.28779	5.55006
ENSSSCG00000009672		0.653465	0.000147961	0.00786584	4.8509	5.48049
ENSSSCG00000038172	PIP4P1	0.631693	0.000148334	0.00786584	2.50105	3.0336
ENSSSCG00000000107		-0.406203	0.000153262	0.00808202	4.98692	4.59553
ENSSSCG00000007874	ABCC1	-0.656087	0.000155285	0.00814346	6.44628	5.78165
ENSSSCG00000005648	SLC27A4	1.06286	0.000157525	0.00821556	2.65201	3.55207
ENSSSCG00000003617	TXLNA	0.483599	0.000161337	0.00836834	4.49967	4.95459
ENSSSCG00000028840	EZH2	-1.13857	0.000164235	0.00841173	1.42255	0.831692
ENSSSCG00000040559	ZNF691	0.665699	0.000164755	0.00841173	2.33114	2.88495
ENSSSCG00000005319	GBA2	0.473958	0.000164832	0.00841173	4.82411	5.27435
ENSSSCG00000035790	BTG1	-0.692619	0.00016769	0.00851185	5.75565	5.09031
ENSSSCG00000008337	AAK1	0.757241	0.000172282	0.00866613	4.14222	4.84428
ENSSSCG00000028572		-0.63549	0.000172556	0.00866613	3.2004	2.6402
ENSSSCG00000011806	MASP1	-0.618204	0.000180463	0.00901557	2.37551	1.89421
ENSSSCG00000032563	TMEM39B	0.625274	0.000183731	0.00913078	1.40844	1.84164
ENSSSCG00000034278	SLC31A1	1.0037	0.000187497	0.00926939	3.66839	4.45822
ENSSSCG00000015774	TENM3	-0.860369	0.000190436	0.00935847	2.04477	1.45821
ENSSSCG00000004954	C15orf61	0.616457	0.000191713	0.00935847	1.82232	2.29878
ENSSSCG00000033792	RAB40C	0.598791	0.000192257	0.00935847	3.04543	3.56063
ENSSSCG00000004138	HIVEP2	-1.28725	0.00019692	0.00953656	6.77822	5.28788
ENSSSCG00000004929	PARP16	0.740069	0.000199222	0.00959908	1.83063	2.40304
ENSSSCG00000034494	MARS2	0.755918	0.000203439	0.00975274	1.89127	2.47534
ENSSSCG00000011125	GATA3	-0.853619	0.000208331	0.00990893	1.46936	0.98199
ENSSSCG00000013292	PRR5L	1.46774	0.000208785	0.00990893	1.13647	1.96521
ENSSSCG00000000759	WNT5B	-0.854128	0.000210366	0.00993429	3.6559	2.92382
ENSSSCG00000022347	WNT11	0.935878	0.00021243	0.0099821	1.67447	2.37346
ENSSSCG00000026196	FAM13A	-1.38862	0.000230743	0.010726	4.66659	3.45295
ENSSSCG00000017063	SGCD	-0.445553	0.000231212	0.010726	6.74602	6.31878
ENSSSCG00000033873	TRMT44	0.544174	0.000233051	0.010726	2.31219	2.75313
ENSSSCG00000011433	WDR82	0.715645	0.000233752	0.010726	5.9271	6.58024
ENSSSCG00000030123	CDS2	0.513996	0.00023391	0.010726	4.5892	5.07633
ENSSSCG00000018005	MYH8	-1.23397	0.000249485	0.0112966	7.02501	5.76803
ENSSSCG00000013655	ICAM1	-0.755017	0.000250208	0.0112966	3.23838	2.5804
ENSSSCG00000030268	ZFAND5	-0.779577	0.000250758	0.0112966	9.31679	8.52642
ENSSSCG00000008162	IL1R1	-0.926147	0.000251115	0.0112966	4.35912	3.54689
ENSSSCG00000007034	PSD3	-1.01634	0.000253311	0.0113128	3.13128	2.2277
ENSSSCG00000032728	EFNB1	0.840397	0.000254419	0.0113128	1.97185	2.59176
ENSSSCG00000003805	PDE4B	-0.81503	0.000255051	0.0113128	6.1084	5.29615
ENSSSCG00000025448	SERTAD3	0.917513	0.000258383	0.0114073	3.30913	4.07542
ENSSSCG00000022705	SALL2	0.979428	0.000262935	0.0115545	2.54717	3.38222
ENSSSCG00000017983	PER1	-1.04853	0.000267651	0.0117076	7.14499	5.98486
ENSSSCG00000025822	SFRP1	1.85196	0.000269198	0.0117212	2.41427	3.57883
ENSSSCG00000024219	TIGAR	1.11161	0.000274558	0.0119	3.85708	4.76646
ENSSSCG00000038598	ADRB2	-1.04863	0.000282417	0.012185	4.75877	3.74965
ENSSSCG00000034015	XIRP1	-1.44583	0.000286083	0.0122873	13.2489	11.8395
ENSSSCG00000013599	ANGPTL4	-1.40204	0.000288346	0.0123287	4.0991	2.96025
ENSSSCG00000001420	EHMT2	0.599088	0.000291279	0.0123425	3.21301	3.74083
ENSSSCG00000015969	CHRNA1	-1.52765	0.000292867	0.0123425	3.48646	2.34211
ENSSSCG00000012996	CDC42EP2	0.757841	0.000292953	0.0123425	4.10623	4.84029
ENSSSCG00000015242	NFRKB	0.592262	0.000293868	0.0123425	4.52299	5.07704
ENSSSCG00000037292	PLA2G4E	1.00884	0.000296636	0.0123605	1.37131	2.04155
ENSSSCG00000038594		-0.905608	0.000296903	0.0123605	4.93738	4.04648
ENSSSCG00000009152	SGMS2	-1.3441	0.000301469	0.0124605	2.56627	1.65085
ENSSSCG00000017642	MTMR4	0.508083	0.00030193	0.0124605	3.01482	3.47256
ENSSSCG00000006893	BCAR3	0.609692	0.000307695	0.0126435	2.87785	3.41541
ENSSSCG00000026103	ZBTB17	0.537452	0.000321216	0.0131009	3.96742	4.45292
ENSSSCG00000011075	KIAA1217	-0.80006	0.000322543	0.0131009	5.69714	4.88224
ENSSSCG00000013125	OSBP	0.549906	0.000322968	0.0131009	6.63126	7.16367
ENSSSCG00000027251	CDC7	0.806403	0.000341018	0.0137742	1.20277	1.69829
ENSSSCG00000023133	OSBPL6	-1.12838	0.000343951	0.0138338	4.24024	3.27016
ENSSSCG00000009755	AACS	0.772781	0.000356323	0.014271	2.52333	3.13023
ENSSSCG00000000745	DDX11	0.735917	0.000357833	0.0142712	1.58184	2.10154
ENSSSCG00000016553	COPG2	-0.44252	0.000362443	0.0143711	4.51062	4.08148
ENSSSCG00000006218	PDE7A	-0.873585	0.00036436	0.0143711	5.1274	4.35483
ENSSSCG00000006009	EXT1	-0.550752	0.000365982	0.0143711	3.71323	3.21707
ENSSSCG00000024071	SCARF1	0.414756	0.000366394	0.0143711	3.74662	4.14268
ENSSSCG00000011849	TNK2	0.723589	0.000372542	0.0145521	4.94159	5.61223
ENSSSCG00000005449	PTPN3	0.72321	0.000382388	0.0148755	3.56515	4.21472
ENSSSCG00000004789	THBS1	-1.50631	0.00039194	0.0151849	5.48518	4.15019
ENSSSCG00000004012	THBS2	2.34718	0.000394465	0.0152206	3.67238	5.68025
ENSSSCG00000027952	ADCY5	0.699626	0.000397451	0.0152737	2.03232	2.5734
ENSSSCG00000011131	PRKCQ	-0.429826	0.000400208	0.0153177	4.84598	4.43711
ENSSSCG00000016426		0.591909	0.000403454	0.0153799	4.40748	4.96856
ENSSSCG00000001904	CLK3	0.455911	0.0004057	0.0154036	4.44974	4.88365
ENSSSCG00000025638	UBE2Z	0.510731	0.000408128	0.0154341	5.33392	5.80618
ENSSSCG00000007788	PHKG2	0.458548	0.000410466	0.0154609	2.04024	2.39646
ENSSSCG00000033822	THRSP	2.45062	0.000416054	0.0156094	1.8687	3.69317
ENSSSCG00000021232	SYNC	-0.688637	0.000423937	0.0158425	5.32579	4.66231
ENSSSCG00000034049	TRIM16	-0.837665	0.000429148	0.0159222	2.49801	1.91076
ENSSSCG00000002315	SLC8A3	-0.613241	0.000429424	0.0159222	5.80319	5.23676
ENSSSCG00000005233	DMRT2	0.881836	0.000433903	0.0160257	1.31451	1.85187
ENSSSCG00000032973		0.500415	0.000437434	0.0160935	2.82204	3.24302
ENSSSCG00000034708	PITX2	0.623759	0.000441456	0.0161122	2.74882	3.26786
ENSSSCG00000006395		-0.591877	0.000442418	0.0161122	5.61777	5.04865
ENSSSCG00000004520	MAPK4	-0.778737	0.000443033	0.0161122	1.38597	0.968274
ENSSSCG00000017260	WIPI1	0.712445	0.000457345	0.0165691	5.23211	5.88625
ENSSSCG00000038367	FBXO46	0.578757	0.000463654	0.0167339	1.30235	1.67856
ENSSSCG00000001988	ADCY4	-0.62729	0.000467124	0.0167949	3.71337	3.15454
ENSSSCG00000002039	MMP14	0.79333	0.000468883	0.0167949	4.32946	5.05233
ENSSSCG00000007801	ZNF48	0.893805	0.000472547	0.0168625	2.58991	3.36888
ENSSSCG00000017254	MAP2K6	-0.782502	0.000484852	0.0172368	3.89375	3.17323
ENSSSCG00000024960	PDGFC	-0.752183	0.000491052	0.017392	4.09301	3.3739
ENSSSCG00000003253	MYADM	-0.644374	0.000495485	0.0174819	6.23476	5.62395
ENSSSCG00000037520		0.869362	0.000497274	0.0174819	2.71175	3.43794
ENSSSCG00000003407	CASZ1	0.682501	0.000505604	0.0176953	4.49596	5.10454
ENSSSCG00000008464	MTA3	-0.515393	0.000508364	0.0176953	1.9174	1.55821
ENSSSCG00000000937	MYF5	-0.865908	0.000508937	0.0176953	1.47345	0.983885
ENSSSCG00000013667	COL5A3	0.680791	0.000510853	0.0176971	6.08635	6.72858
ENSSSCG00000017801		1.79376	0.000529553	0.0182782	3.13788	4.41567
ENSSSCG00000029228	ZNF276	0.443866	0.000532006	0.0182964	3.61808	4.05066
ENSSSCG00000034102	DGAT2	1.66584	0.000538092	0.0184389	3.57281	4.96869
ENSSSCG00000000741	NRIP2	1.07748	0.000542569	0.0185086	0.950778	1.55299
ENSSSCG00000039594	SSBP3	-0.460309	0.000545523	0.0185086	4.1466	3.73525
ENSSSCG00000004438	TSPYL1	-0.402479	0.000546147	0.0185086	4.1245	3.74125
ENSSSCG00000013259	DGKZ	0.480889	0.000547927	0.0185086	6.67559	7.12654
ENSSSCG00000013496	SIRT6	0.573444	0.000550935	0.0185442	2.19057	2.65318
ENSSSCG00000037190	TAGLN3	-0.665654	0.000555033	0.0186162	2.27532	1.78839
ENSSSCG00000009229	ARHGAP24	0.582009	0.00055733	0.0186274	3.39983	3.9427
ENSSSCG00000023105	NET1	-0.743835	0.000566415	0.018856	4.82916	4.10826
ENSSSCG00000029226	UBC	-0.992044	0.00056964	0.018856	8.74639	7.75212
ENSSSCG00000002806	MMP15	1.06934	0.000574479	0.018856	4.84462	5.83572
ENSSSCG00000000435		0.449375	0.000574997	0.018856	2.4054	2.78341
ENSSSCG00000009716	SH3RF1	-0.633825	0.00057571	0.018856	2.08075	1.64949
ENSSSCG00000027404	UNC93A	1.59431	0.000576091	0.018856	0.859985	1.63958
ENSSSCG00000009243	THAP9	0.988258	0.000590271	0.0192538	2.12666	2.8446
ENSSSCG00000006625	RFX5	-0.457876	0.000595924	0.0193716	3.08828	2.68539
ENSSSCG00000003527	EPHB2	1.12871	0.000606827	0.0196587	1.2354	1.95343
ENSSSCG00000028190	HOMEZ	0.684109	0.000623146	0.0201187	2.23309	2.77365
ENSSSCG00000010116	SLC25A1	0.783408	0.00062596	0.020141	3.23596	3.94467
ENSSSCG00000016758	STK17A	-0.538764	0.000634275	0.0203396	3.2967	2.83953
ENSSSCG00000024913	HYLS1	0.674604	0.000639785	0.0204473	1.59586	2.04318
ENSSSCG00000015659	YOD1	-2.16525	0.000642169	0.0204546	2.29847	1.177
ENSSSCG00000002140	KLHL33	-0.793298	0.000644753	0.0204682	6.12519	5.33649
ENSSSCG00000039157	CLASP1	-0.483838	0.000648189	0.0205087	7.39576	6.88711
ENSSSCG00000037835	TRIM7	-0.845603	0.000661516	0.0208106	5.74499	4.98159
ENSSSCG00000037556	COG5	-0.435211	0.000662114	0.0208106	4.07231	3.6551
ENSSSCG00000008002	CIAO3	0.442827	0.000666741	0.0208197	3.94159	4.36048
ENSSSCG00000034265	DESI1	0.472965	0.000666791	0.0208197	3.69508	4.12133
ENSSSCG00000032877		-0.670988	0.000692508	0.0215518	3.86245	3.20217
ENSSSCG00000023526	RAPGEF3	-0.509057	0.000702583	0.0217616	3.96095	3.48141
ENSSSCG00000032434	PLAUR	-0.747098	0.000704617	0.0217616	1.54926	1.10867
ENSSSCG00000034994	AKAP1	0.814087	0.000706128	0.0217616	5.7708	6.50126
ENSSSCG00000039679	ZNF623	0.447914	0.000713724	0.0219245	3.27932	3.7032
ENSSSCG00000007080	KIF16B	-0.460319	0.000723581	0.0220969	4.65711	4.18964
ENSSSCG00000030095	ZBTB16	-0.818227	0.000723994	0.0220969	6.9038	5.99637
ENSSSCG00000022846	SLC4A3	0.632042	0.000736064	0.0223933	2.42125	2.94455
ENSSSCG00000034763	IRS2	-0.88599	0.000739644	0.0224303	4.69541	3.7682
ENSSSCG00000007668	GIGYF1	0.377985	0.000743472	0.0224746	4.98464	5.36262
ENSSSCG00000031592	ZNF462	-0.871301	0.000749455	0.0225836	4.91201	4.03379
ENSSSCG00000015559	NCF2	-1.05044	0.000755401	0.0226228	1.45431	0.930583
ENSSSCG00000023857		0.458844	0.000755524	0.0226228	3.27538	3.69239
ENSSSCG00000015111	C2CD2L	0.571137	0.000771686	0.0230341	3.2041	3.7129
ENSSSCG00000038580	FUT1	0.644711	0.000777155	0.0231246	2.2151	2.73927
ENSSSCG00000038714		0.422462	0.000792223	0.0234993	3.00939	3.39289
ENSSSCG00000012135	VEGFD	0.72512	0.00079793	0.0235583	1.99156	2.55969
ENSSSCG00000012880	CPT1A	-0.971486	0.000799177	0.0235583	4.03622	3.16302
ENSSSCG00000037970	SOX8	0.751489	0.000805536	0.0236723	1.89274	2.46077
ENSSSCG00000002812	KIFC3	0.653534	0.000810947	0.0237577	2.85903	3.44543
ENSSSCG00000011326	PTH1R	0.570211	0.000844347	0.0246601	1.43924	1.81372
ENSSSCG00000039194	KANK2	0.571447	0.000853596	0.0248538	5.63174	6.16522
ENSSSCG00000039867	UCK2	0.967473	0.000858643	0.0249243	3.93782	4.75505
ENSSSCG00000035940	SPSB1	-0.90645	0.000862639	0.0249639	3.79726	2.97031
ENSSSCG00000006542	KCNN3	-0.641013	0.000872733	0.0251767	4.71692	4.07652
ENSSSCG00000008625	NTSR2	-1.95153	0.000875295	0.0251767	2.08556	0.937017
ENSSSCG00000007919		0.515165	0.000888099	0.0254231	1.95131	2.37213
ENSSSCG00000029838	FZD2	0.761924	0.000889218	0.0254231	1.44133	1.93886
ENSSSCG00000006018	TRPS1	-1.02952	0.000900269	0.0256617	1.80454	1.1233
ENSSSCG00000033786		0.754991	0.000938548	0.0265921	4.13644	4.88244
ENSSSCG00000011426	POC1A	0.489843	0.0009413	0.0265921	5.02056	5.48313
ENSSSCG00000022933	EFR3B	0.620521	0.000941312	0.0265921	1.80238	2.26559
ENSSSCG00000011604	CHCHD4	0.626727	0.000958289	0.0269913	2.60568	3.11072
ENSSSCG00000017573	XYLT2	0.647681	0.000972091	0.0272991	2.31009	2.83437
ENSSSCG00000003021	MEGF8	0.465779	0.000976604	0.0273449	4.33462	4.77086
ENSSSCG00000046817		-0.655658	0.00100301	0.0280017	3.64109	3.06236
ENSSSCG00000037912	FITM2	0.659653	0.00101537	0.0282635	4.65023	5.27255
ENSSSCG00000015037	IL18	-1.19273	0.0010336	0.028687	1.62198	0.963856
ENSSSCG00000006331	PBX1	-0.876232	0.00103995	0.0287468	4.65121	3.72529
ENSSSCG00000002993	CYP2A19	1.8972	0.00104181	0.0287468	1.72858	2.79714
ENSSSCG00000033325	TRIM35	0.495799	0.00106537	0.0293115	1.98408	2.3666
ENSSSCG00000032097	DUSP16	-0.493089	0.00107156	0.0293966	4.59097	4.09502
ENSSSCG00000017475	RARA	0.680208	0.00107902	0.0294423	3.82474	4.41317
ENSSSCG00000025240	DDIT4L	-1.18706	0.00107942	0.0294423	7.59207	6.47863
ENSSSCG00000004709	ZSCAN29	-0.512984	0.00108626	0.0294778	2.53828	2.11649
ENSSSCG00000004489		-0.476635	0.00108694	0.0294778	10.1895	9.73315
ENSSSCG00000007812	XPO6	0.416157	0.00111046	0.0299468	4.03163	4.433
ENSSSCG00000011350	CCDC51	0.492879	0.00111102	0.0299468	2.53476	2.95435
ENSSSCG00000022507	POLR2H	0.350284	0.0011137	0.0299468	4.31583	4.65093
ENSSSCG00000010030	EIF4ENIF1	0.450544	0.00113683	0.0304824	3.97655	4.39994
ENSSSCG00000000487	SLC35E3	1.23557	0.00114872	0.0307003	1.03714	1.7487
ENSSSCG00000016173	ATIC	-0.53472	0.00115142	0.0307003	3.77455	3.25924
ENSSSCG00000034272	DENND6B	0.417638	0.00116572	0.0309945	3.4902	3.89316
ENSSSCG00000043851		-0.992406	0.00117066	0.0310098	8.27722	7.36757
ENSSSCG00000003558	RPS6KA1	-0.699303	0.00117283	0.0310098	2.67129	2.12651
ENSSSCG00000036331		-0.722311	0.00119041	0.031387	3.21414	2.57908
ENSSSCG00000007004		0.394407	0.0012175	0.0319261	2.95045	3.2986
ENSSSCG00000027105	TUBGCP5	-0.930604	0.00121758	0.0319261	2.32744	1.62679
ENSSSCG00000008111	NPHP1	-0.49169	0.00124646	0.0325348	3.25335	2.81336
ENSSSCG00000032304	MAEA	0.528191	0.00124765	0.0325348	4.68289	5.20079
ENSSSCG00000030153	SMURF1	0.504699	0.00125398	0.0326105	1.93292	2.33123
ENSSSCG00000009748	RIMBP2	-0.782899	0.0012775	0.0331314	1.30386	0.899131
ENSSSCG00000004966	NOX5	1.02284	0.00128187	0.033154	1.10261	1.75442
ENSSSCG00000028104		0.527494	0.00130645	0.033698	2.42278	2.85653
ENSSSCG00000032170	DAPK3	1.01209	0.00135651	0.0348944	6.05993	7.21537
ENSSSCG00000017803	TIMM22	0.495643	0.00137082	0.0351085	3.06781	3.49811
ENSSSCG00000017584	PPP1R9B	0.778356	0.00137632	0.0351085	4.72844	5.43357
ENSSSCG00000008307	SFXN5	0.510076	0.00138057	0.0351085	3.16487	3.59413
ENSSSCG00000017366	HDAC5	-0.70271	0.00138371	0.0351085	7.09711	6.35334
ENSSSCG00000010554	SCD	2.2652	0.00138685	0.0351085	4.54419	6.17925
ENSSSCG00000013375	MYOD1	1.0642	0.00138703	0.0351085	3.73172	4.66728
ENSSSCG00000025221	PAXIP1	0.494873	0.00139394	0.0351896	2.43434	2.87244
ENSSSCG00000003549	LDLRAP1	0.689017	0.00141272	0.0355398	2.51915	3.09447
ENSSSCG00000005608	ANGPTL2	-0.558373	0.0014153	0.0355398	5.80351	5.24974
ENSSSCG00000027646	TIPARP	-1.00401	0.00142501	0.0356563	5.58507	4.45304
ENSSSCG00000013830	ILVBL	0.558529	0.00142745	0.0356563	3.83515	4.39241
ENSSSCG00000008593	KLHL29	0.804248	0.00144287	0.0359467	4.39414	5.14882
ENSSSCG00000029837	VWA8	-0.539535	0.00145877	0.0362477	3.86331	3.35352
ENSSSCG00000017202		-0.511512	0.00146757	0.0363711	6.24277	5.75735
ENSSSCG00000007866	TMC7	-0.887123	0.00147602	0.0364593	2.53625	1.88927
ENSSSCG00000012844	SLC25A22	0.820995	0.0014788	0.0364593	1.84367	2.39622
ENSSSCG00000009349	RFC3	-0.524297	0.00149164	0.0366804	2.17985	1.782
ENSSSCG00000002852	PLEKHF1	-0.906816	0.00155078	0.0380362	5.29517	4.49217
ENSSSCG00000038767	MBP	-0.503615	0.00157795	0.0386028	5.1794	4.70103
ENSSSCG00000003590	PTPRU	0.951231	0.00158899	0.0387731	1.30993	1.8489
ENSSSCG00000027480	KLF10	-0.755273	0.00160155	0.0389792	6.39646	5.64266
ENSSSCG00000034378	IFNGR2	-0.450504	0.00163567	0.0394835	5.4813	5.04947
ENSSSCG00000000419	RDH16	1.09948	0.00163724	0.0394835	2.01929	2.89474
ENSSSCG00000017167	CYTH1	0.36453	0.00163925	0.0394835	3.59035	3.92892
ENSSSCG00000018007	MYH3	-0.866558	0.0016401	0.0394835	4.48918	3.77929
ENSSSCG00000030362		0.428214	0.00164307	0.0394835	3.82623	4.22266
ENSSSCG00000033146	CD163	-1.23696	0.00168153	0.0403057	3.93115	2.94323
ENSSSCG00000021588	DAPK2	-0.602254	0.00169021	0.0404118	5.54966	4.9642
ENSSSCG00000015071	SIK3	-0.541368	0.0017282	0.0411175	6.9375	6.43869
ENSSSCG00000004032	PRKN	-0.412602	0.00172839	0.0411175	2.69963	2.35333
ENSSSCG00000021408	TKT	0.87797	0.00173684	0.0412151	4.24413	4.92436
ENSSSCG00000017766	NEK8	0.464789	0.00174268	0.0412506	1.47356	1.78736
ENSSSCG00000009901	SIRT4	0.703282	0.00176561	0.0416803	1.1381	1.57437
ENSSSCG00000000891	LTA4H	-0.402923	0.00176961	0.0416803	5.72841	5.32268
ENSSSCG00000013062	MTA2	0.443806	0.00177746	0.0417614	4.87121	5.28764
ENSSSCG00000010544	DNMBP	0.396831	0.00180502	0.0422025	3.57593	3.94028
ENSSSCG00000026412	PLXNA2	-0.486152	0.00180512	0.0422025	4.2906	3.8236
ENSSSCG00000026502	LIX1L	0.363382	0.00181478	0.0423241	3.49722	3.82782
ENSSSCG00000039986	RGS8	-1.03379	0.00182217	0.0423923	1.61305	0.974061
ENSSSCG00000035923	JMJD6	0.576155	0.0018284	0.0424333	4.82615	5.3395
ENSSSCG00000009617	REEP4	0.897968	0.00184445	0.0427013	0.940116	1.42587
ENSSSCG00000004856	NFATC1	-0.791538	0.00185411	0.0428206	7.79875	7.06395
ENSSSCG00000003693	MYOM1	-0.369642	0.00186515	0.0429709	10.3429	9.97859
ENSSSCG00000047129		0.611945	0.0018713	0.0430082	3.98022	4.5285
ENSSSCG00000007350	PPP1R16B	0.696047	0.00189428	0.0433485	2.23435	2.85424
ENSSSCG00000010461	ANKRD1	-1.11162	0.00189588	0.0433485	9.44729	8.21378
ENSSSCG00000010509	PIK3AP1	-1.06503	0.00190402	0.0433485	1.53813	0.968395
ENSSSCG00000035859	WNT5A	0.795131	0.00190438	0.0433485	0.945162	1.36404
ENSSSCG00000024310	F13A1	-0.714168	0.00191732	0.0435387	3.15449	2.57662
ENSSSCG00000013048	SPINDOC	0.476711	0.0019237	0.0435795	2.07646	2.4544
ENSSSCG00000001844	PLIN1	1.63111	0.00193495	0.0437299	4.01944	5.11783
ENSSSCG00000003660	PABPC4	-0.395115	0.00195892	0.0441665	8.41771	8.04428
ENSSSCG00000010854	TMEM63A	0.458745	0.00196441	0.0441852	3.00404	3.41596
ENSSSCG00000017950	TP53	0.526242	0.00198594	0.044564	2.93507	3.40529
ENSSSCG00000021867	HPN	0.621085	0.00200018	0.0447776	1.19097	1.5634
ENSSSCG00000013497	ANKRD24	0.540019	0.00201009	0.0448936	1.49261	1.87498
ENSSSCG00000028878	BCAR1	0.770265	0.00202942	0.0450415	4.05457	4.81523
ENSSSCG00000023031	TNNT2	-1.09032	0.00203221	0.0450415	3.5327	2.67943
ENSSSCG00000010534	HPS1	0.428601	0.00203542	0.0450415	2.08083	2.42124
ENSSSCG00000014875	CAPN5	0.695015	0.00203569	0.0450415	2.75968	3.3683
ENSSSCG00000028606	ZBTB7B	0.695317	0.00204729	0.0451701	5.19434	5.78203
ENSSSCG00000005297	DNAJB5	-0.541994	0.00205102	0.0451701	7.45645	6.8997
ENSSSCG00000037325	UBIAD1	0.596905	0.00207212	0.0454362	3.13951	3.66817
ENSSSCG00000027477	TBC1D2B	0.362875	0.00207725	0.0454362	2.87898	3.19599
ENSSSCG00000011042	RSU1	-0.372947	0.00207972	0.0454362	3.80226	3.46449
ENSSSCG00000011804	RFC4	-0.449267	0.00208225	0.0454362	2.54896	2.19512
ENSSSCG00000013012	SNX15	0.469317	0.00212275	0.0461041	1.4628	1.78503
ENSSSCG00000038144		0.788257	0.00212493	0.0461041	5.93986	6.68549
ENSSSCG00000026784	LMNB2	0.597531	0.00212743	0.0461041	4.33	4.86707
ENSSSCG00000013927	SLC25A42	0.452785	0.00216874	0.0468922	4.07314	4.50875
ENSSSCG00000002383	FOS	-0.805583	0.00219243	0.0472628	8.5618	7.66803
ENSSSCG00000030395	ASB5	-1.23451	0.00219584	0.0472628	9.13373	7.85275
ENSSSCG00000028159		-0.530539	0.00221155	0.0474932	2.18133	1.77256
ENSSSCG00000005249	FAM189A2	-0.496939	0.0022244	0.0476614	5.6828	5.22724
ENSSSCG00000007198	ANGPT4	0.718081	0.00223202	0.0477169	0.99746	1.39496
ENSSSCG00000040663	HERPUD1	-0.300856	0.00225648	0.0479946	6.40761	6.11555
ENSSSCG00000017214	ARMC7	0.727607	0.00225996	0.0479946	1.38371	1.84762
ENSSSCG00000007790	PRR14	0.536505	0.00226018	0.0479946	3.69726	4.20986
ENSSSCG00000034262	FIGN	1.18478	0.00229043	0.0484438	1.44058	2.33667
ENSSSCG00000009873	DTX1	1.25798	0.00229529	0.0484438	1.21897	1.91663
ENSSSCG00000006340	UAP1	-0.63845	0.00229664	0.0484438	5.32548	4.68294
ENSSSCG00000031866	TIMP3	-0.615758	0.00230391	0.0484893	7.56416	6.97031
ENSSSCG00000038132	IRF2BP2	-0.6742	0.00231194	0.0485507	6.83086	6.17757
ENSSSCG00000000504	PTPRB	-0.765594	0.00233166	0.0488568	4.95508	4.19135
ENSSSCG00000033570		0.548401	0.00236362	0.0494175	1.23461	1.58428
ENSSSCG00000017723	CCL2	-0.895337	0.00240016	0.0500711	3.00645	2.35356
ENSSSCG00000002397	POMT2	0.533611	0.00243257	0.0506359	2.78308	3.23455
ENSSSCG00000014915	EED	0.702334	0.00247461	0.0513144	3.22514	3.85103
ENSSSCG00000038643	KLF11	-1.27661	0.00247598	0.0513144	4.27345	3.15424
ENSSSCG00000040464	LEP	1.60036	0.00248571	0.0514038	0.819129	1.61532
ENSSSCG00000029441		-0.326072	0.00252521	0.0521071	15.4325	15.0967
ENSSSCG00000010224	EGR2	-0.94868	0.0025422	0.052344	2.20216	1.45062
ENSSSCG00000007352	DHX35	0.544067	0.00257226	0.0528299	2.08905	2.51251
ENSSSCG00000008459		-0.720473	0.00257693	0.0528299	2.7791	2.1778
ENSSSCG00000040334	CBX6	0.794276	0.00259197	0.0529662	2.25162	2.87107
ENSSSCG00000010605	STN1	0.443355	0.00259668	0.0529662	1.92724	2.25349
ENSSSCG00000010278	CDH23	0.55656	0.00260345	0.0529662	1.44945	1.83874
ENSSSCG00000017962	KDM6B	0.594096	0.0026059	0.0529662	4.02292	4.52809
ENSSSCG00000006502	ARHGEF2	0.387743	0.00261602	0.0530583	4.45623	4.83735
ENSSSCG00000021216	TCEANC2	-0.558742	0.00267728	0.0541849	1.27313	0.966779
ENSSSCG00000010201	RASGEF1A	-0.837916	0.00269863	0.0544963	2.45922	1.82661
ENSSSCG00000025130	KLF12	-0.874818	0.00270414	0.0544963	1.54053	1.02274
ENSSSCG00000006641	PRUNE1	0.513011	0.00272192	0.0545305	4.73513	5.1884
ENSSSCG00000017787	GIT1	0.337184	0.00272521	0.0545305	4.80949	5.13509
ENSSSCG00000028855	GMPS	-0.38175	0.00272582	0.0545305	4.53104	4.15319
ENSSSCG00000031388	SIAH2	0.398792	0.00273219	0.0545305	4.20589	4.59651
ENSSSCG00000033496	ZNF689	0.606996	0.00273457	0.0545305	2.83029	3.35401
ENSSSCG00000003264	CNOT3	0.348735	0.00274802	0.0546309	3.95724	4.27965
ENSSSCG00000006002	CCN3	0.542332	0.00275111	0.0546309	1.89549	2.31245
ENSSSCG00000009377	THSD1	-0.410033	0.00276034	0.0546997	2.71398	2.38562
ENSSSCG00000000645	GABARAPL1	-0.573958	0.00277219	0.0547304	4.80319	4.24403
ENSSSCG00000030217	COLGALT2	-0.57083	0.00277342	0.0547304	2.77821	2.27764
ENSSSCG00000039780	RTN4RL1	0.577228	0.00278812	0.0549064	2.22318	2.66818
ENSSSCG00000025578	ALDH1A2	0.829362	0.0027996	0.0550182	1.13538	1.64095
ENSSSCG00000029331	PALLD	0.455818	0.00282534	0.0553079	7.10651	7.53048
ENSSSCG00000024481	PDE4DIP	-0.310686	0.00282599	0.0553079	11.8248	11.5068
ENSSSCG00000000499	BEST3	-0.652106	0.00284705	0.0556053	4.90319	4.25444
ENSSSCG00000017143	CEP131	-0.738385	0.0028632	0.0558059	1.9873	1.51921
ENSSSCG00000007484	ZNF217	-0.890221	0.00287112	0.0558457	2.15616	1.55705
ENSSSCG00000016792	RETREG1	-1.63225	0.00288381	0.0559539	6.84699	4.78432
ENSSSCG00000032028	EIF4B	-0.3533	0.00288848	0.0559539	9.27642	8.94559
ENSSSCG00000032536	B3GNT8	0.600424	0.00293496	0.0567385	1.24692	1.60667
ENSSSCG00000017142	BAIAP2	-0.630213	0.00295182	0.0569484	3.66505	3.1406
ENSSSCG00000034654	MYOG	0.735283	0.0029711	0.0572042	5.62483	6.33808
ENSSSCG00000007465	B4GALT5	-0.720218	0.00300688	0.057498	3.88958	3.17365
ENSSSCG00000032115	OSGIN1	-0.822103	0.00301403	0.057498	6.07366	5.35503
ENSSSCG00000003561	ZDHHC18	0.536729	0.00301532	0.057498	3.98151	4.47481
ENSSSCG00000006828	ATXN7L2	0.423702	0.00302367	0.057498	2.66339	3.04733
ENSSSCG00000004541	FECH	-0.366613	0.0030321	0.057498	5.8463	5.47872
ENSSSCG00000006644	CERS2	0.407852	0.00303221	0.057498	3.84797	4.23903
ENSSSCG00000003616	FAM167B	-0.810295	0.00303437	0.057498	2.61536	1.98474
ENSSSCG00000013238	SLC39A13	0.433685	0.00303482	0.057498	3.79963	4.19702
ENSSSCG00000001680	ABCC10	0.50736	0.0030676	0.0580034	2.68009	3.12309
ENSSSCG00000014034	N4BP3	0.482518	0.00308648	0.0582443	2.7089	3.11513
ENSSSCG00000008981		-0.427503	0.0031026	0.0584323	8.52906	8.09486
ENSSSCG00000013113	TMEM132A	0.693899	0.00311464	0.0585428	3.33903	3.94233
ENSSSCG00000022208	TNFRSF1B	-0.407216	0.00313019	0.0586297	4.70327	4.30702
ENSSSCG00000017137	METRNL	0.89423	0.00313161	0.0586297	3.83927	4.65829
ENSSSCG00000002859	ANKRD27	-0.319	0.00316983	0.0589573	3.92011	3.61229
ENSSSCG00000024671	WNT9A	0.512123	0.0031718	0.0589573	3.70691	4.16623
ENSSSCG00000027935	FHOD3	-0.552127	0.00317302	0.0589573	4.86095	4.32266
ENSSSCG00000027988		0.388414	0.00317693	0.0589573	3.13374	3.47786
ENSSSCG00000015144	GRAMD1B	-0.619493	0.00318016	0.0589573	2.28872	1.83739
ENSSSCG00000011423	GRM2	0.623261	0.00319713	0.0591562	1.17381	1.54149
ENSSSCG00000032094	DKK2	-1.33502	0.0032052	0.0591901	2.78684	1.69196
ENSSSCG00000017165		0.487895	0.00321193	0.0591993	3.03461	3.44052
ENSSSCG00000002252	ARRDC4	-1.36412	0.00324129	0.0596246	3.78985	2.75652
ENSSSCG00000007896	TXNDC11	0.405295	0.00326906	0.0600193	3.43952	3.78973
ENSSSCG00000009233	GPAT3	-0.753273	0.0032854	0.0602028	3.39505	2.78131
ENSSSCG00000032288	SLC20A1	-1.25738	0.00329936	0.060342	5.77485	4.59965
ENSSSCG00000015474	PPFIA4	0.632685	0.00330762	0.0603529	2.86761	3.40487
ENSSSCG00000004803	ACTC1	-1.20947	0.00331267	0.0603529	5.08306	4.30699
ENSSSCG00000012654		-0.437696	0.00332595	0.0604789	5.43341	5.04259
ENSSSCG00000009245	SCD5	0.746364	0.00336303	0.0610362	0.855435	1.25368
ENSSSCG00000039998	CLIC2	-0.748464	0.00342363	0.0620173	3.04515	2.42371
ENSSSCG00000015023		0.543312	0.00344251	0.0622406	2.17663	2.63159
ENSSSCG00000001475	SLC39A7	0.38181	0.00345112	0.0622777	3.90137	4.25318
ENSSSCG00000037811	RNF34	-0.369851	0.00345988	0.0622783	6.58339	6.23409
ENSSSCG00000003343	ATAD3A	0.469489	0.00346428	0.0622783	3.38868	3.81378
ENSSSCG00000006197	SULF1	-0.736906	0.003475	0.062353	3.33213	2.70087
ENSSSCG00000005503	TLR4	-0.990083	0.00356013	0.06376	2.03096	1.41225
ENSSSCG00000011407	RASSF1	0.317796	0.00356812	0.0637827	4.58013	4.88078
ENSSSCG00000013446	SCAMP4	0.479403	0.00360605	0.0642904	3.79323	4.22537
ENSSSCG00000025176	NOTCH3	0.677901	0.00361007	0.0642904	4.93446	5.56474
ENSSSCG00000002917	NFKBID	0.596191	0.00365764	0.0650156	1.46087	1.88696
ENSSSCG00000025900	SH3BP5L	0.428275	0.00368457	0.0653719	5.38448	5.78372
ENSSSCG00000028406	FOCAD	-0.309629	0.0036946	0.0654274	5.25934	4.95182
ENSSSCG00000021138	CEP250	0.621739	0.00372288	0.0656921	2.38458	2.89138
ENSSSCG00000034501	RIOX2	-0.337086	0.00372338	0.0656921	4.40902	4.07467
ENSSSCG00000020801	ARX	0.38197	0.00379237	0.0667053	2.78186	3.12714
ENSSSCG00000013492	APBA3	0.529936	0.00379487	0.0667053	3.55186	4.00188
ENSSSCG00000017506	FBXL20	-0.600635	0.00387379	0.067944	3.47321	2.88998
ENSSSCG00000045508	CCDC180	-0.545928	0.00387965	0.067944	5.52453	5.01113
ENSSSCG00000001880	SIN3A	0.41471	0.00391337	0.0684083	4.21311	4.61782
ENSSSCG00000009151	CYP2U1	0.576512	0.00393505	0.0686608	1.8117	2.26017
ENSSSCG00000013049	RCOR2	0.900267	0.00395782	0.0688306	1.68164	2.31554
ENSSSCG00000033324	SPATA2	0.298356	0.00395928	0.0688306	4.80251	5.09567
ENSSSCG00000011313	LIMD1	-0.577649	0.0040579	0.0703597	5.18744	4.66961
ENSSSCG00000003485	RCC2	0.39478	0.00406207	0.0703597	3.73066	4.11323
ENSSSCG00000001822	RCCD1	0.519165	0.00408276	0.0705893	1.00861	1.2836
ENSSSCG00000029698	LRRC42	0.560109	0.00413066	0.0712877	5.08648	5.5707
ENSSSCG00000007840	POLR3E	0.37591	0.00414379	0.0713846	4.31284	4.65531
ENSSSCG00000000735	TSPAN9	0.731507	0.00417051	0.0717146	4.51797	5.15087
ENSSSCG00000000386		0.523089	0.00419328	0.0719759	6.35894	6.82897
ENSSSCG00000046937		-0.593499	0.00420622	0.0720675	1.38317	1.04968
ENSSSCG00000022787	RABIF	0.521091	0.00421826	0.0721437	2.21915	2.63253
ENSSSCG00000023665	FBXO25	-0.444658	0.00423081	0.0722281	3.68716	3.27122
ENSSSCG00000004387		-0.437665	0.00424357	0.0723158	6.25198	5.80988
ENSSSCG00000026248		0.715234	0.00428896	0.0729585	2.43991	2.99913
ENSSSCG00000038429		-0.787712	0.00435312	0.0739173	1.50666	1.04243
ENSSSCG00000040434	KANSL3	0.371685	0.00440591	0.0746801	5.21137	5.57388
ENSSSCG00000000075	MRTFA	0.631467	0.00441767	0.074746	4.11723	4.64835
ENSSSCG00000006754	AMPD1	-0.392057	0.00443724	0.074858	10.0697	9.66985
ENSSSCG00000032366	MOB3A	0.543418	0.00444006	0.074858	3.16454	3.633
ENSSSCG00000015874	ACVR1	0.373612	0.00446228	0.0750993	4.15675	4.5308
ENSSSCG00000009509	IPO5	-0.312694	0.00451519	0.0758552	7.9117	7.59512
ENSSSCG00000029760	CIPC	0.562572	0.00453928	0.0760305	6.69485	7.25419
ENSSSCG00000008589	WDCP	0.359291	0.00454303	0.0760305	2.28234	2.56817
ENSSSCG00000027762		-1.08027	0.00455652	0.0760305	2.80741	2.04244
ENSSSCG00000013083	CPSF7	0.369174	0.00455766	0.0760305	5.05318	5.40548
ENSSSCG00000026161	E2F6	0.389555	0.00458886	0.0764167	5.82285	6.1779
ENSSSCG00000009999	TBC1D10A	0.43474	0.00460265	0.0764945	2.18074	2.51645
ENSSSCG00000030637	IRGQ	0.383222	0.00461096	0.0764945	4.91952	5.26895
ENSSSCG00000006940	CCN1	-0.572874	0.00461772	0.0764945	5.09975	4.56061
ENSSSCG00000027869	PHF13	0.492484	0.00465818	0.0769184	2.65038	3.05579
ENSSSCG00000008881	RAPGEF2	0.743073	0.00465951	0.0769184	4.11109	4.83796
ENSSSCG00000029371	C5AR1	-0.937633	0.00467862	0.0770998	1.88348	1.36953
ENSSSCG00000008374	B3GNT2	-1.03428	0.00469101	0.07717	1.74355	1.12964
ENSSSCG00000013028	ESRRA	0.567559	0.00472736	0.0776334	4.42888	4.94615
ENSSSCG00000023920	P3H1	0.272499	0.00480053	0.0786988	4.28683	4.5476
ENSSSCG00000010525	PI4K2A	-0.341903	0.00482056	0.078891	4.0114	3.69206
ENSSSCG00000025775	TADA2A	0.38299	0.00483835	0.0790458	3.9806	4.3474
ENSSSCG00000048674		0.562588	0.00485817	0.0792323	6.38325	6.85761
ENSSSCG00000017298	TANC2	-0.642863	0.00486646	0.0792323	2.51245	2.00152
ENSSSCG00000010755	PTPRE	-0.677755	0.00496097	0.0806327	1.90748	1.46178
ENSSSCG00000011061	PDSS1	0.651316	0.00500584	0.0811686	1.84738	2.29834
ENSSSCG00000033983	RRP7A	0.530818	0.00501104	0.0811686	3.84089	4.29538
ENSSSCG00000031082	ATP13A2	0.590204	0.0050336	0.0813198	3.14581	3.64537
ENSSSCG00000015592	TATDN3	-0.492109	0.00503751	0.0813198	2.78293	2.34847
ENSSSCG00000036723	EMP1	-0.842222	0.00505521	0.081467	6.17366	5.47552
ENSSSCG00000011270	EIF1B	0.499881	0.00508047	0.0815707	5.18351	5.65673
ENSSSCG00000036702	ACTN1	-0.470162	0.00508608	0.0815707	4.46551	4.05713
ENSSSCG00000013568	ARHGEF18	0.354116	0.00508742	0.0815707	3.85147	4.1774
ENSSSCG00000035822	FAM120C	-0.496027	0.00511672	0.081902	2.87454	2.42916
ENSSSCG00000025644		-0.888563	0.00517519	0.0826984	1.8514	1.34138
ENSSSCG00000051618		0.483087	0.005194	0.0828555	2.83057	3.29358
ENSSSCG00000000215	SMARCD1	0.353727	0.00520247	0.0828555	3.35539	3.67797
ENSSSCG00000024443	ORC6	-0.512268	0.00521289	0.0828824	1.94672	1.56529
ENSSSCG00000007622		0.495803	0.00523956	0.0831671	3.79544	4.27139
ENSSSCG00000032566	ZHX3	0.384908	0.00525938	0.0832787	5.07457	5.43366
ENSSSCG00000000801	TMEM117	-0.363457	0.00526464	0.0832787	3.11767	2.79114
ENSSSCG00000033329	SLC47A1	0.576142	0.00527292	0.0832787	1.9486	2.42481
ENSSSCG00000012591	AMOT	0.41619	0.00529437	0.0833677	7.07632	7.47889
ENSSSCG00000029944	FASN	1.41888	0.00529611	0.0833677	6.15831	7.05668
ENSSSCG00000027410	CBFA2T2	0.446087	0.0053217	0.0836039	3.48092	3.89151
ENSSSCG00000010385	VSTM4	0.44731	0.00532874	0.0836039	2.04793	2.39324
ENSSSCG00000039953	PNRC1	-0.737848	0.0054355	0.0851383	6.38321	5.59605
ENSSSCG00000009322	SLC46A3	-0.77557	0.00545529	0.0853074	1.77855	1.30677
ENSSSCG00000011384	BSN	0.59472	0.00551398	0.0860833	1.49496	1.88378
ENSSSCG00000037431	TIMM17A	0.606042	0.00553517	0.0862724	3.59093	4.1303
ENSSSCG00000000769	BID	0.358568	0.00554992	0.08634	2.45911	2.76102
ENSSSCG00000040445	RND3	-1.17867	0.00555964	0.08634	5.43125	4.30409
ENSSSCG00000020706		-0.526034	0.00558129	0.08634	4.50894	3.96554
ENSSSCG00000002281		0.651847	0.00558203	0.08634	5.75743	6.38307
ENSSSCG00000035078	CD40	-0.525829	0.00558499	0.08634	1.90169	1.545
ENSSSCG00000038423	GLA	-0.57735	0.00560876	0.0865393	2.30623	1.87803
ENSSSCG00000010479	RBP4	1.12256	0.00561672	0.0865393	1.1989	1.78105
ENSSSCG00000008208	EIF2AK3	-0.63817	0.00562524	0.0865393	3.21903	2.69466
ENSSSCG00000015244	APLP2	0.404404	0.00566005	0.0869017	7.11129	7.50978
ENSSSCG00000024428	CHRNA9	0.851729	0.0056671	0.0869017	1.72297	2.32362
ENSSSCG00000027342	BAZ1B	0.535296	0.0056795	0.0869513	4.80106	5.2765
ENSSSCG00000012564	MID2	-0.323818	0.00571238	0.0873138	3.13758	2.84949
ENSSSCG00000004622	GNB5	0.459246	0.00572358	0.0873444	2.09357	2.45641
ENSSSCG00000028045	MUL1	0.675208	0.00576116	0.0877768	5.21834	5.84438
ENSSSCG00000011215	OXSM	-0.45577	0.00581639	0.0882714	3.7774	3.331
ENSSSCG00000017553	KAT7	0.437756	0.00581652	0.0882714	4.80597	5.22907
ENSSSCG00000037449	CSF1	-0.512175	0.00582152	0.0882714	4.25189	3.81699
ENSSSCG00000005613	LRSAM1	0.476634	0.0058392	0.0883982	1.88649	2.27757
ENSSSCG00000013726		0.28353	0.00587171	0.0887489	4.5242	4.79799
ENSSSCG00000007477	NFATC2	-0.524294	0.00593551	0.0895705	3.11795	2.6963
ENSSSCG00000016191		0.59685	0.00596794	0.0899169	3.65775	4.18213
ENSSSCG00000001917	CD276	0.424552	0.00601792	0.0905263	4.00994	4.40678
ENSSSCG00000003384	DNAJC11	0.348798	0.00605613	0.0909569	4.75801	5.0829
ENSSSCG00000017551	FAM117A	0.545658	0.00609105	0.0913369	2.68145	3.16317
ENSSSCG00000037002	SERTAD2	0.652427	0.00612492	0.0916999	3.27551	3.7803
ENSSSCG00000041370		0.628857	0.00619205	0.092559	1.45043	1.87782
ENSSSCG00000021386	PTGR1	0.786671	0.00625009	0.0931693	2.57733	3.12759
ENSSSCG00000000293		-0.471248	0.00626971	0.0931693	5.39152	4.92256
ENSSSCG00000010169	SIPA1L2	0.505421	0.00627067	0.0931693	4.01769	4.52558
ENSSSCG00000031905	KCNS3	-0.63283	0.00627215	0.0931693	4.95223	4.30679
ENSSSCG00000011496	ADAMTS9	-0.936215	0.00628321	0.0931878	4.0525	3.22476
ENSSSCG00000009186	METAP1	0.345012	0.00629993	0.09329	5.81234	6.13806
ENSSSCG00000030888	FADD	0.547725	0.00637816	0.0943013	2.81407	3.25565
ENSSSCG00000033708	REPIN1	0.500772	0.00639448	0.0943956	5.51061	5.998
ENSSSCG00000005655	DYNC2I2	0.588495	0.00645369	0.0951218	1.22236	1.56845
ENSSSCG00000012667	IGSF1	-0.526206	0.00648908	0.0954399	1.81133	1.47124
ENSSSCG00000026996		-0.53833	0.00649538	0.0954399	4.40279	3.87188
ENSSSCG00000010300	MSS51	0.453486	0.00651739	0.0956153	6.13766	6.56958
ENSSSCG00000023298	SRXN1	-0.946672	0.00653075	0.0956633	4.26706	3.47235
ENSSSCG00000017476	MSL1	0.434806	0.0065707	0.0959913	5.04837	5.47539
ENSSSCG00000028762	VPS37C	0.498459	0.00657336	0.0959913	3.55792	4.00833
ENSSSCG00000000755	ERC1	-0.361611	0.0066201	0.0963784	4.72476	4.3742
ENSSSCG00000036783	CCDC127	0.412031	0.00662017	0.0963784	4.28625	4.665
ENSSSCG00000007710	MLXIPL	0.909563	0.0066696	0.0969492	2.23407	2.83086
ENSSSCG00000000403		0.422389	0.00673143	0.0974547	4.84583	5.26756
ENSSSCG00000003968	RIMKLA	0.575861	0.00673198	0.0974547	0.997708	1.31333
ENSSSCG00000034386	ATP2A2	-0.464986	0.00673517	0.0974547	9.7429	9.28523
ENSSSCG00000026488		0.434652	0.00676835	0.0977857	5.22156	5.65943
ENSSSCG00000010295	ECD	-0.241314	0.00678567	0.0978868	4.80305	4.5688
ENSSSCG00000001990	NOP9	0.532179	0.00685597	0.098751	2.81205	3.26683
ENSSSCG00000022837	TMUB2	0.356948	0.00690028	0.0992386	3.1497	3.47414
ENSSSCG00000011788	VPS8	-0.414134	0.00701274	0.100703	5.02267	4.58052
ENSSSCG00000040479	NDE1	-0.318105	0.00704781	0.101054	3.06955	2.79109
ENSSSCG00000001619	FOXP4	0.531934	0.00718398	0.102851	2.60584	3.04455
ENSSSCG00000003909		-0.506616	0.00721858	0.103128	4.1722	3.75763
ENSSSCG00000014336	EGR1	-0.947262	0.00722844	0.103128	6.74046	5.69997
ENSSSCG00000025826	BOC	0.527425	0.00723593	0.103128	2.49173	2.91017
ENSSSCG00000014277	IRF1	-0.424747	0.00725642	0.103163	2.93941	2.60356
ENSSSCG00000030801		-0.568564	0.00726316	0.103163	3.33837	2.82419
ENSSSCG00000015589	VASH2	1.02297	0.00727165	0.103163	2.65705	3.4947
ENSSSCG00000008310	EXOC6B	-0.316253	0.00729112	0.103163	4.93514	4.61412
ENSSSCG00000038732	AGAP2	-0.427959	0.00729273	0.103163	2.71656	2.33769
ENSSSCG00000009759	SCARB1	-0.404585	0.00730869	0.103235	4.64464	4.26959
ENSSSCG00000002003		0.483778	0.00732434	0.103303	4.91101	5.38418
ENSSSCG00000038587	CRNKL1	-0.333974	0.00736887	0.103776	3.84297	3.53648
ENSSSCG00000038727	GDNF	-1.30061	0.00739465	0.103985	4.3404	2.72638
ENSSSCG00000003235		0.380175	0.00742063	0.10403	2.73001	3.06164
ENSSSCG00000022989	ZNF704	-0.478273	0.00742474	0.10403	1.89894	1.56134
ENSSSCG00000033126	FAM168B	0.405583	0.00743075	0.10403	5.31399	5.67047
ENSSSCG00000009927	FAM222A	0.768532	0.00744685	0.104096	2.10237	2.81992
ENSSSCG00000001792	EFL1	-0.337271	0.0074594	0.104096	4.70934	4.37989
ENSSSCG00000050172		0.622131	0.00746831	0.104096	1.2415	1.62771
ENSSSCG00000028790	ANKRD16	0.354531	0.00752498	0.104667	1.59809	1.84516
ENSSSCG00000001873	CSPG4	0.776581	0.00753413	0.104667	3.08422	3.64761
ENSSSCG00000032668	PRR12	0.513537	0.00754241	0.104667	3.37293	3.84983
ENSSSCG00000031636		-0.358747	0.00759042	0.10518	4.66728	4.31723
ENSSSCG00000005225	RFX3	-0.735242	0.00761199	0.105236	1.29736	0.888758
ENSSSCG00000029275	PPARGC1A	-1.48895	0.00761662	0.105236	6.78424	5.13407
ENSSSCG00000011454	SFMBT1	0.453377	0.00764597	0.105488	4.06234	4.46121
ENSSSCG00000011199	TBC1D5	-0.521013	0.00772669	0.106447	2.99053	2.50408
ENSSSCG00000011056	FRMD4A	-0.395191	0.00774594	0.106557	3.39725	3.0483
ENSSSCG00000016690	CREB5	-0.947361	0.00787182	0.108132	1.71572	1.07902
ENSSSCG00000015733	GLI2	-0.396835	0.0078974	0.10832	1.79251	1.52915
ENSSSCG00000012995	DPF2	0.363617	0.00790831	0.10832	5.43896	5.79328
ENSSSCG00000028485	YBX1	-0.364104	0.00803909	0.109952	9.96781	9.56943
ENSSSCG00000032741	TBC1D9	-0.821132	0.00805137	0.109962	2.96126	2.16086
ENSSSCG00000012029	BACH1	-1.13338	0.00808969	0.110327	4.1478	3.21779
ENSSSCG00000037568	RAB43	0.53829	0.00810707	0.110405	2.76884	3.22016
ENSSSCG00000045482		0.563853	0.00812806	0.110532	2.1237	2.52173
ENSSSCG00000029279	GNA11	0.420516	0.00816789	0.110915	4.41212	4.79544
ENSSSCG00000000843	TXNRD1	0.403839	0.00825171	0.111893	5.17531	5.56461
ENSSSCG00000014132		-0.651161	0.00833419	0.11285	1.66017	1.22194
ENSSSCG00000007469	PTPN1	-0.560698	0.00834701	0.112863	4.44766	3.9035
ENSSSCG00000022302	BICRA	0.481835	0.00837853	0.113128	2.14259	2.54328
ENSSSCG00000000906	TMCC3	-0.605365	0.00839291	0.113161	2.65473	2.14613
ENSSSCG00000032416	RGS1	-1.32583	0.00840691	0.113189	1.65632	0.960617
ENSSSCG00000007754	ITGAM	-0.592307	0.00842978	0.113336	2.86582	2.46481
ENSSSCG00000040184	LMO7	-0.526807	0.00844426	0.113363	6.61133	6.12184
ENSSSCG00000001518	ITPR3	0.374508	0.00845568	0.113363	2.57421	2.89374
ENSSSCG00000008647	CMPK2	-0.407816	0.00848756	0.11363	2.28266	1.9796
ENSSSCG00000045769		-0.443345	0.00852912	0.114006	2.07667	1.75621
ENSSSCG00000034632	PDXP	0.84143	0.00853962	0.114006	0.995491	1.46723
ENSSSCG00000030108	ZNFX1	-0.360993	0.00855279	0.114021	5.92592	5.57184
ENSSSCG00000008344	ARHGAP25	-0.366337	0.00858839	0.114026	2.45116	2.17012
ENSSSCG00000048933		-0.584568	0.00858843	0.114026	2.61645	2.20995
ENSSSCG00000009040	SMAD1	0.554721	0.00858921	0.114026	5.36676	5.92847
ENSSSCG00000021769	ZNF341	0.361904	0.00863105	0.114422	2.27237	2.56618
ENSSSCG00000002648	CBFA2T3	0.591679	0.00868985	0.115041	3.37758	3.8864
ENSSSCG00000051794	CHRNB1	0.288675	0.00871442	0.115205	5.22054	5.50315
ENSSSCG00000006689	PIAS3	0.348764	0.0087479	0.115351	3.01343	3.31509
ENSSSCG00000001900	CSK	0.547172	0.00874979	0.115351	3.38184	3.87865
ENSSSCG00000021647	EDA	0.475602	0.00877463	0.115396	1.47744	1.80248
ENSSSCG00000014060	KIAA1191	-0.402419	0.00877749	0.115396	5.01543	4.66325
ENSSSCG00000027478	PPCDC	0.457855	0.00880574	0.115607	1.70217	2.02927
ENSSSCG00000012663	ENOX2	-0.685793	0.00882289	0.115672	4.34068	3.61041
ENSSSCG00000007804	SH2B1	0.368174	0.00885142	0.115837	4.78268	5.1671
ENSSSCG00000007349	ACTR5	0.439304	0.00887183	0.115837	2.54873	2.90156
ENSSSCG00000036639	STOM	-0.336623	0.00887207	0.115837	5.39427	5.08265
ENSSSCG00000010537	GOT1	0.507754	0.00891522	0.116075	6.67786	7.16314
ENSSSCG00000014031		0.316289	0.00891698	0.116075	6.19169	6.48305
ENSSSCG00000011639	SRPRB	0.304967	0.00892696	0.116075	4.097	4.36842
ENSSSCG00000011598	FGD5	-0.361732	0.00897236	0.116471	4.11676	3.77657
ENSSSCG00000015590	FLVCR1	0.795997	0.00898196	0.116471	1.61997	2.18782
ENSSSCG00000037066	GADD45A	-0.989528	0.00900049	0.116552	4.86931	3.878
ENSSSCG00000021997	ALS2CL	0.500116	0.00906514	0.117229	3.08702	3.56415
ENSSSCG00000024694	TAF4	0.304456	0.00908063	0.11727	3.51043	3.78686
ENSSSCG00000026498	R3HDM2	-0.308569	0.00910407	0.117413	6.73654	6.42163
ENSSSCG00000008723	HTRA3	0.680054	0.00912433	0.117514	3.26903	3.86216
ENSSSCG00000000160	PRDM4	0.420996	0.00915934	0.117806	4.19059	4.55919
ENSSSCG00000010987	UBAP2	-0.350498	0.00928975	0.119186	7.26555	6.92647
ENSSSCG00000031346	CMKLR1	-0.564128	0.00929179	0.119186	2.29779	1.91476
ENSSSCG00000037035	UVSSA	0.397249	0.00931261	0.119292	3.40154	3.76256
ENSSSCG00000024096	RIPK2	-0.655918	0.00932731	0.119319	3.30817	2.70697
ENSSSCG00000005247		-0.613554	0.00936691	0.119665	4.55859	4.00544
ENSSSCG00000007237	PDRG1	0.554193	0.00946099	0.120683	4.03255	4.56841
ENSSSCG00000036542	PPP1R13L	0.48749	0.00947804	0.120683	1.38366	1.69722
ENSSSCG00000013086	CYB561A3	0.437837	0.00948479	0.120683	3.24014	3.61998
ENSSSCG00000004821	ASB7	0.636345	0.00950056	0.120722	1.72831	2.19513
ENSSSCG00000004487	MTO1	-0.402939	0.00952337	0.12085	3.05217	2.67334
ENSSSCG00000000951	CSRP2	-0.526456	0.00955709	0.121116	2.10345	1.71031
ENSSSCG00000029985	ARL10	0.386833	0.00958233	0.121274	3.3366	3.67284
ENSSSCG00000006016	EIF3H	-0.42187	0.0096231	0.121628	7.74997	7.32137
ENSSSCG00000009053	RNF150	-0.609303	0.00964622	0.121758	4.13865	3.48484
ENSSSCG00000016381	SNED1	-0.643689	0.00967388	0.121876	3.67512	3.22674
ENSSSCG00000039321	FAM222B	0.372276	0.00968127	0.121876	3.44689	3.78977
ENSSSCG00000039793	PATJ	-0.650935	0.00971214	0.122071	5.12789	4.48644
ENSSSCG00000017421	ACLY	0.639221	0.00972515	0.122071	4.168	4.68664
ENSSSCG00000000700	ACRBP	0.420893	0.00974386	0.122071	1.31676	1.57246
ENSSSCG00000006038	ZFPM2	-0.69384	0.00974818	0.122071	2.0837	1.53257
ENSSSCG00000009680	EXTL3	0.561327	0.00982385	0.122611	4.81507	5.32876
ENSSSCG00000001556	MAPK14	0.250156	0.0098375	0.122611	6.24957	6.48523
ENSSSCG00000006023	SYBU	-0.738522	0.00984763	0.122611	2.82126	2.20445
ENSSSCG00000004082		-0.439411	0.00985221	0.122611	6.56619	6.09595
ENSSSCG00000023130	ASCC1	-0.256311	0.0098559	0.122611	4.02656	3.79038
ENSSSCG00000011401	LSMEM2	0.53207	0.00990489	0.123059	3.70121	4.17391
ENSSSCG00000013270	CRY2	-0.613431	0.00994172	0.12333	7.83032	7.21029
ENSSSCG00000021906	SYT7	-0.811733	0.0099635	0.12333	1.83347	1.33875
ENSSSCG00000035152	TEF	-0.459332	0.00996564	0.12333	5.66127	5.19927
ENSSSCG00000038455		-0.438556	0.0100088	0.123702	5.87168	5.44489
ENSSSCG00000007315	AAR2	0.53517	0.010028	0.123779	5.21544	5.71668
ENSSSCG00000004172	SLC2A12	-0.453943	0.0101211	0.124765	3.57506	3.11391
ENSSSCG00000029066	IDI1	-0.358129	0.0101346	0.12477	5.78055	5.40768
ENSSSCG00000008702	DOK7	0.682784	0.0101632	0.12496	3.25374	3.79783
ENSSSCG00000000431	MBD6	0.391774	0.0101821	0.12503	4.60082	4.95095
ENSSSCG00000005389	TEX10	-0.497172	0.0102655	0.125773	2.71869	2.28267
ENSSSCG00000010451	IFIT2	-0.766037	0.0102813	0.125773	2.23887	1.68901
ENSSSCG00000005371	TRMO	0.400218	0.0102823	0.125773	3.22516	3.60508
ENSSSCG00000001787	IL16	-0.459296	0.010302	0.125779	1.81029	1.49351
ENSSSCG00000003114	DHX34	0.342758	0.0103123	0.125779	2.58851	2.87621
ENSSSCG00000033420	ZNF227	-0.539635	0.0103226	0.125779	2.07353	1.65758
ENSSSCG00000022741	PDGFRB	0.467374	0.0103469	0.125913	5.30017	5.74983
ENSSSCG00000034031	ZNF16	0.400121	0.010371	0.126046	4.56098	4.96045
ENSSSCG00000038130	CANT1	0.459241	0.0104205	0.126485	2.55655	2.9419
ENSSSCG00000029339	SPATA2L	0.824234	0.0104427	0.126593	1.1612	1.64017
ENSSSCG00000008687	MXD4	0.431473	0.0105045	0.12703	4.27749	4.6575
ENSSSCG00000031576	TMEM42	-0.402334	0.0105055	0.12703	1.8653	1.57641
ENSSSCG00000050244		-0.43187	0.0105224	0.127072	4.27178	3.81528
ENSSSCG00000002825		1.19451	0.0105423	0.12715	2.89028	3.58192
ENSSSCG00000010184	AGT	0.836131	0.0106035	0.127726	4.70646	5.35293
ENSSSCG00000024596	NOCT	-0.726977	0.0106781	0.128462	3.90981	3.20332
ENSSSCG00000005437	KLF4	-0.783293	0.0107629	0.12919	4.57482	3.74675
ENSSSCG00000045712	OLFML3	0.374981	0.0107767	0.12919	3.53004	3.86699
ENSSSCG00000025561	VASN	0.601402	0.0107795	0.12919	1.62196	2.01513
ENSSSCG00000009865	TBX3	-0.744382	0.0107938	0.129198	2.93758	2.24287
ENSSSCG00000035863	PLIN2	-0.650849	0.0108164	0.129306	5.77343	5.10273
ENSSSCG00000005667	NUP188	0.383407	0.0108341	0.129355	4.91214	5.2554
ENSSSCG00000038911	KLF2	-0.37566	0.0108839	0.129787	4.36278	4.00843
ENSSSCG00000007559	MAFK	0.485302	0.0109388	0.130277	1.89906	2.25594
ENSSSCG00000029388	PDE2A	0.389123	0.0109828	0.130638	3.60667	3.97683
ENSSSCG00000013534	MLLT1	0.268469	0.0110259	0.130985	4.80405	5.06593
ENSSSCG00000035983	TPPP3	-0.411659	0.0110465	0.131066	4.55759	4.18007
ENSSSCG00000005403	SMC2	1.10676	0.0110822	0.131208	1.09963	1.63692
ENSSSCG00000004507	SMAD7	0.472539	0.0110949	0.131208	1.83008	2.17136
ENSSSCG00000000376		-0.567174	0.0110998	0.131208	4.93848	4.44364
ENSSSCG00000006359	ADAMTS4	-1.06986	0.0111152	0.131226	3.11057	2.41831
ENSSSCG00000039351	PIGH	0.670657	0.0111777	0.1318	2.96071	3.40631
ENSSSCG00000038520	MED20	0.36074	0.0111939	0.131827	2.30284	2.58837
ENSSSCG00000030581	VGLL4	-0.635596	0.0113123	0.133057	3.99977	3.50231
ENSSSCG00000005122	TEK	-0.448344	0.0114237	0.1342	4.5597	4.13701
ENSSSCG00000012655	BCORL1	0.570376	0.0115425	0.135112	2.74205	3.20555
ENSSSCG00000008035		0.421164	0.01155	0.135112	2.96303	3.32749
ENSSSCG00000017755	NOS2	0.434259	0.0115502	0.135112	1.39078	1.68748
ENSSSCG00000030547	PIP5K1A	-0.367883	0.0115596	0.135112	6.27844	5.91282
ENSSSCG00000010312	PLAU	-0.637737	0.0115832	0.135112	4.35159	3.85114
ENSSSCG00000010381	ARHGAP22	0.589416	0.0116123	0.135112	1.78414	2.21297
ENSSSCG00000027443	MRAS	0.336332	0.0116154	0.135112	3.34348	3.63241
ENSSSCG00000008068	IARS1	-0.520308	0.0116258	0.135112	6.62024	6.02138
ENSSSCG00000004926	PDCD7	0.309891	0.0116294	0.135112	2.73878	3.0163
ENSSSCG00000031432	KDELR2	0.297965	0.0116493	0.135178	4.65584	4.95037
ENSSSCG00000029715	OLFM1	0.504691	0.011675	0.135197	3.2727	3.68381
ENSSSCG00000016082	BOLL	0.34688	0.0116963	0.135197	1.33413	1.55114
ENSSSCG00000036852	TSEN54	0.478462	0.0117026	0.135197	2.82164	3.25142
ENSSSCG00000026239	VPS35	-0.542706	0.0117079	0.135197	5.59196	4.96709
ENSSSCG00000027667	EML1	-0.340956	0.0117453	0.135325	6.78904	6.43506
ENSSSCG00000007618	ZNF789	0.320703	0.0117594	0.135325	2.536	2.79682
ENSSSCG00000001245	POLR1H	0.375621	0.0117618	0.135325	2.10987	2.40553
ENSSSCG00000008294	ACTG2	1.10514	0.0117905	0.135491	1.20501	1.88354
ENSSSCG00000009768	TCTN2	0.469303	0.0118306	0.135639	1.48706	1.79975
ENSSSCG00000011038	MRC1	-1.01634	0.011832	0.135639	2.60538	1.89308
ENSSSCG00000034373	TNRC6C	0.50559	0.0119472	0.136639	3.4386	3.86402
ENSSSCG00000025856	TMEM106A	0.337235	0.0119766	0.136639	2.4907	2.76156
ENSSSCG00000033613	FOXS1	0.521697	0.0119789	0.136639	1.87146	2.29688
ENSSSCG00000000853	NT5DC3	0.47288	0.0119865	0.136639	6.94576	7.39018
ENSSSCG00000010033	PRR14L	0.421711	0.0119932	0.136639	3.49992	3.84739
ENSSSCG00000011395	RBM5	-0.351164	0.0120056	0.136639	6.06148	5.69498
ENSSSCG00000026516	EPHB3	0.59985	0.0120399	0.136866	1.74228	2.1713
ENSSSCG00000037910	DUSP6	-0.451168	0.0120909	0.137281	3.52686	3.13734
ENSSSCG00000010403	MARCHF8	0.368245	0.0122117	0.138486	3.16772	3.49303
ENSSSCG00000031142	NMNAT3	-0.388096	0.0122517	0.138775	3.67318	3.30952
ENSSSCG00000005969	WASHC5	-0.414804	0.0122812	0.138943	4.34426	3.92289
ENSSSCG00000031509	MTMR12	0.532089	0.0124053	0.14018	1.99595	2.39951
ENSSSCG00000049430	ARMC6	0.588141	0.0124222	0.140204	3.55554	4.07997
ENSSSCG00000005057	FBXO34	-0.45803	0.0124705	0.140582	3.2807	2.83758
ENSSSCG00000001887	SCAMP5	0.459653	0.0125469	0.141276	2.43095	2.78304
ENSSSCG00000009230	WDFY3	-0.347429	0.0125938	0.141474	5.00921	4.65333
ENSSSCG00000036168	PDSS2	-0.321871	0.0126139	0.141474	2.76919	2.49496
ENSSSCG00000010692	WDR11	-0.377492	0.0126203	0.141474	3.59216	3.23863
ENSSSCG00000033422		0.459455	0.0126241	0.141474	2.14387	2.4983
ENSSSCG00000015558	SMG7	0.302614	0.0126716	0.141839	6.28098	6.55862
ENSSSCG00000004772	BAHD1	0.321256	0.0126927	0.141907	3.9934	4.28978
ENSSSCG00000007878	PARN	-0.460118	0.0127605	0.142121	3.5412	3.12723
ENSSSCG00000001725	ADGRF5	-0.412162	0.0127636	0.142121	6.24639	5.82679
ENSSSCG00000009832	PHETA1	0.44526	0.0127648	0.142121	2.24694	2.61987
ENSSSCG00000017362	ATXN7L3	0.376396	0.0127744	0.142121	4.21429	4.56743
ENSSSCG00000012117	PRPS2	-0.246403	0.0127867	0.142121	4.34625	4.11665
ENSSSCG00000000199	SPATS2	-0.481491	0.012844	0.142564	3.2002	2.74027
ENSSSCG00000002689	CMIP	-0.330981	0.0128566	0.142564	3.00605	2.72519
ENSSSCG00000011557	CIDEC	0.990364	0.0129426	0.142835	3.2235	3.87413
ENSSSCG00000000120	ANKRD54	0.36909	0.0129526	0.142835	2.65379	2.96976
ENSSSCG00000041682		0.543693	0.0129535	0.142835	0.892678	1.17848
ENSSSCG00000017133	RAB40B	0.285391	0.0129537	0.142835	3.85295	4.13089
ENSSSCG00000025794	FBRS	0.483956	0.0129579	0.142835	4.03848	4.49011
ENSSSCG00000009833	SH2B3	-0.401984	0.0129714	0.142835	3.69548	3.3365
ENSSSCG00000029521	CD82	0.477622	0.013016	0.14297	4.7591	5.19379
ENSSSCG00000001488	GCLC	-0.552101	0.0130206	0.14297	3.66295	3.13835
ENSSSCG00000015235	ETS1	-0.658499	0.0130367	0.14297	4.63662	3.94472
ENSSSCG00000034923	ABHD16A	0.341302	0.0130439	0.14297	4.63918	4.96428
ENSSSCG00000039731		-0.433049	0.0130979	0.143397	4.51904	4.08102
ENSSSCG00000039474	FBXL14	0.437102	0.013267	0.144882	1.30167	1.57455
ENSSSCG00000040013	MTUS1	-0.865403	0.0132768	0.144882	6.85067	5.7855
ENSSSCG00000011121		-0.365156	0.0132793	0.144882	5.60089	5.24221
ENSSSCG00000034441	MRGPRF	0.734573	0.013307	0.144967	1.82145	2.30499
ENSSSCG00000013176		0.383986	0.0133177	0.144967	4.65791	5.0085
ENSSSCG00000039135	ARHGAP33	0.381989	0.0133979	0.145494	1.99166	2.26633
ENSSSCG00000010585	ACTR1A	0.353266	0.0133989	0.145494	6.41638	6.73318
ENSSSCG00000026276	ZBTB40	0.469041	0.0134121	0.145494	4.68255	5.07641
ENSSSCG00000014794	NUP98	-0.363494	0.0134911	0.146185	6.43406	6.05675
ENSSSCG00000011238	ARPP21	-0.733066	0.0135066	0.146185	4.90144	4.01614
ENSSSCG00000027165	UBE2G2	0.340919	0.0135569	0.146563	3.24662	3.55091
ENSSSCG00000013849	TPM4	-0.677584	0.0136086	0.146798	5.43416	4.74126
ENSSSCG00000005103		0.335011	0.0136096	0.146798	3.11499	3.40981
ENSSSCG00000031228	OPRL1	1.13837	0.0136836	0.147429	0.819953	1.31874
ENSSSCG00000008167	CNOT11	0.351864	0.0137136	0.147585	4.6725	4.98774
ENSSSCG00000006627	ZNF687	0.526615	0.0137669	0.14792	3.93604	4.4216
ENSSSCG00000017068	FAXDC2	0.663976	0.0137759	0.14792	1.13639	1.56223
ENSSSCG00000000998	RPP40	0.374339	0.0138421	0.148463	2.25429	2.53983
ENSSSCG00000013119	STX3	-0.730675	0.0138897	0.14869	1.65442	1.22448
ENSSSCG00000028529	REM1	0.526031	0.0138946	0.14869	1.66015	2.04347
ENSSSCG00000003155	PPP1R15A	-0.574156	0.0139385	0.148992	7.01929	6.40676
ENSSSCG00000014327	BRD8	-0.341368	0.013992	0.149395	4.87686	4.54909
ENSSSCG00000002762	TERF2	0.326054	0.0141191	0.150582	4.18495	4.48831
ENSSSCG00000014834	UCP3	-1.02693	0.0141503	0.150582	7.89088	6.85152
ENSSSCG00000007235	TPX2	-0.668446	0.0141507	0.150582	2.36002	1.7838
ENSSSCG00000038452	ADAMTS17	-0.602138	0.0141897	0.150827	1.91686	1.51633
ENSSSCG00000025796	NLE1	0.371323	0.0142125	0.150901	2.37751	2.67972
ENSSSCG00000036356	ZSCAN2	0.536526	0.0142707	0.151349	1.18597	1.4936
ENSSSCG00000027272	PIK3CG	-0.742979	0.0143226	0.15173	#N/A	#N/A
ENSSSCG00000001532	UHRF1BP1	-0.357169	0.0144078	0.152343	3.97724	3.63671
ENSSSCG00000033120	PALM2AKAP2	-0.58979	0.0144125	0.152343	5.62332	5.02476
ENSSSCG00000020678	BANP	0.466821	0.0144752	0.152757	2.65355	3.05947
ENSSSCG00000014070	ANKRA2	-0.453891	0.0144839	0.152757	2.72253	2.33338
ENSSSCG00000025106	THNSL2	-0.491534	0.0145282	0.153054	4.92146	4.45123
ENSSSCG00000003718	TAF4B	-0.778551	0.0145473	0.153086	1.65977	1.17435
ENSSSCG00000032684	BOK	0.653548	0.0146457	0.153822	1.85214	2.30369
ENSSSCG00000020931	MSH6	-0.387876	0.0146595	0.153822	3.45829	3.0752
ENSSSCG00000002496	GLRX5	0.386892	0.0146764	0.153822	4.13279	4.47706
ENSSSCG00000035212	KLF6	-1.01381	0.0146821	0.153822	4.90769	3.89391
ENSSSCG00000011195	GALNT15	-0.943587	0.0147045	0.153887	2.68219	2.02844
ENSSSCG00000031175	FNIP2	-0.482096	0.0147485	0.154177	2.96089	2.52678
ENSSSCG00000015102	CENATAC	0.412935	0.0147842	0.15438	1.28062	1.54486
ENSSSCG00000037336	GID4	0.259549	0.0148012	0.154388	4.73359	4.9889
ENSSSCG00000007425	SNX21	0.588758	0.0148472	0.154697	4.36803	4.9206
ENSSSCG00000009860	FBXW8	-0.457357	0.0148678	0.154742	2.3014	1.95543
ENSSSCG00000011361	SLC26A6	0.409102	0.0149022	0.154809	4.87849	5.29633
ENSSSCG00000040883	TMEM199	0.324784	0.0149068	0.154809	3.0146	3.30575
ENSSSCG00000009037	ZNF827	0.663828	0.0149274	0.154854	0.861028	1.19705
ENSSSCG00000005660	TBC1D13	0.306813	0.0150157	0.155599	4.3072	4.59241
ENSSSCG00000033298		0.359184	0.0150489	0.155646	4.69209	5.04856
ENSSSCG00000008225	PTCD3	-0.246451	0.015053	0.155646	5.63901	5.39011
ENSSSCG00000032473	NYNRIN	0.433501	0.0151272	0.156243	2.34021	2.71916
ENSSSCG00000007617		0.350329	0.0151885	0.156706	3.70601	4.02711
ENSSSCG00000012853	IRF7	-0.602705	0.0153113	0.157801	2.41629	2.00984
ENSSSCG00000011859		-0.435651	0.0153581	0.158071	4.60685	4.21765
ENSSSCG00000040673	TMEM140	0.627658	0.0153708	0.158071	6.35551	6.97932
ENSSSCG00000022265	C19orf25	0.434558	0.0155176	0.159157	2.28878	2.65056
ENSSSCG00000003222	SYT3	0.486693	0.0155193	0.159157	#N/A	#N/A
ENSSSCG00000004509	LIPG	-1.06166	0.0155267	0.159157	2.17566	1.44196
ENSSSCG00000010007		0.419033	0.0156111	0.159796	3.46252	3.826
ENSSSCG00000010949	DAPK1	-0.65251	0.0156227	0.159796	2.10198	1.65216
ENSSSCG00000031871	ENTPD4	0.43463	0.0156719	0.160126	4.90287	5.31072
ENSSSCG00000007965	ZNF200	-0.627804	0.0157017	0.160259	1.69238	1.26663
ENSSSCG00000012287	TFE3	0.388706	0.0157201	0.160274	4.42702	4.76521
ENSSSCG00000026224	ARHGAP31	-0.493923	0.0157632	0.160541	4.6331	4.1698
ENSSSCG00000031154	ACKR2	-0.645624	0.0157843	0.160584	3.27818	2.71828
ENSSSCG00000004071		-0.745689	0.0158237	0.160813	3.4665	2.84728
ENSSSCG00000034973	CXCL12	-0.246015	0.0158747	0.161025	6.77453	6.53914
ENSSSCG00000037121	KIAA0319L	-0.330577	0.0158786	0.161025	4.49489	4.15838
ENSSSCG00000038852		0.524298	0.0159454	0.16153	2.75047	3.18718
ENSSSCG00000016569	SMO	0.326814	0.0159889	0.161637	3.11213	3.40424
ENSSSCG00000032505	ING5	0.30626	0.01599	0.161637	2.84939	3.12354
ENSSSCG00000023378	ZNF316	0.454992	0.0160181	0.161698	2.19751	2.56365
ENSSSCG00000028178	FH	-0.242814	0.0160334	0.161698	7.68705	7.44391
ENSSSCG00000038281	MAP3K7CL	-0.688433	0.0160471	0.161698	3.44102	2.81249
ENSSSCG00000003768	NEXN	1.01946	0.016096	0.161848	6.12343	6.86595
ENSSSCG00000018039		-0.347883	0.0160973	0.161848	5.34517	4.98666
ENSSSCG00000015014	ZC3H12C	0.776097	0.0161132	0.161848	2.79939	3.37598
ENSSSCG00000035693	POLRMT	0.413465	0.0161707	0.162254	4.90024	5.28596
ENSSSCG00000021646	KLF9	-0.965976	0.0162245	0.162622	5.93858	4.95018
ENSSSCG00000004919	NEDD4L	0.371285	0.0162458	0.162663	5.48529	5.79547
ENSSSCG00000006307	RCSD1	-0.378257	0.0163193	0.16289	6.83098	6.47649
ENSSSCG00000035673	HBP1	-0.547332	0.0163289	0.16289	5.91923	5.37645
ENSSSCG00000014017	MGAT4B	0.331472	0.0163335	0.16289	3.87826	4.17348
ENSSSCG00000009852	VSIG10	0.38938	0.016337	0.16289	3.40736	3.7298
ENSSSCG00000017779	PHF12	0.333534	0.0163777	0.163124	4.10925	4.4158
ENSSSCG00000033001	FZD8	0.549727	0.016398	0.163155	1.13949	1.47805
ENSSSCG00000029967	PEX1	-0.76197	0.0164702	0.163333	2.08785	1.50957
ENSSSCG00000001010	WRNIP1	0.30138	0.0164714	0.163333	4.74827	5.03831
ENSSSCG00000008646	RNF144A	0.374394	0.0164736	0.163333	2.39166	2.6877
ENSSSCG00000008621	NBAS	-0.482406	0.0164946	0.163333	5.45145	4.95332
ENSSSCG00000009844	HSPB8	0.470629	0.0165054	0.163333	10.9633	11.3785
ENSSSCG00000031659	SEPHS1	0.224601	0.016522	0.163333	4.33468	4.54628
ENSSSCG00000007451	SLC2A10	0.500334	0.0165363	0.163333	1.00357	1.2632
ENSSSCG00000021007	MRPL19	-0.260215	0.0165966	0.163712	3.82981	3.5835
ENSSSCG00000024000	EFCC1	0.452602	0.0166195	0.163712	1.58781	1.92926
ENSSSCG00000017376	MEOX1	-0.458505	0.0166265	0.163712	2.91991	2.54254
ENSSSCG00000022187	CISD3	0.445358	0.0166938	0.164173	3.42296	3.83445
ENSSSCG00000008055	TEDC2	0.445924	0.0167318	0.164173	1.63641	1.95482
ENSSSCG00000039763	CMBL	-0.437681	0.0167363	0.164173	6.93362	6.52475
ENSSSCG00000003877	FAF1	-0.285307	0.0167424	0.164173	6.14622	5.86585
ENSSSCG00000037185		-0.426772	0.0167742	0.164232	3.05073	2.68223
ENSSSCG00000016497	DENND2A	-0.313075	0.0167916	0.164232	3.20351	2.93706
ENSSSCG00000010332	PLAC9	0.297641	0.0168004	0.164232	3.96789	4.2572
ENSSSCG00000037766	NR3C2	-0.779583	0.016851	0.164558	3.24292	2.47471
ENSSSCG00000022780	UGCG	-0.950823	0.0169363	0.165129	1.53651	1.01651
ENSSSCG00000018053	MED9	0.377732	0.0169444	0.165129	3.96255	4.2999
ENSSSCG00000005477	FKBP15	-0.315076	0.0169882	0.165387	4.79631	4.49282
ENSSSCG00000031949	TP53BP1	-0.329846	0.0170221	0.165482	4.33593	4.0233
ENSSSCG00000014356	DNAJC18	0.280902	0.0170329	0.165482	4.22688	4.49114
ENSSSCG00000037843	TMEM138	0.532132	0.0171311	0.166266	1.92115	2.3096
ENSSSCG00000011885	FBXO40	-0.574051	0.0172416	0.167168	8.82197	8.13474
ENSSSCG00000013110	TMEM109	0.529751	0.0172794	0.167364	6.94054	7.46275
ENSSSCG00000023181	ZNF385B	-0.741825	0.017372	0.168089	2.60068	1.94066
ENSSSCG00000028883	SETD4	-0.44904	0.0174143	0.168326	1.31218	1.06045
ENSSSCG00000022925		-0.691331	0.0174365	0.16837	4.88782	4.32227
ENSSSCG00000002650	APRT	0.472699	0.0174594	0.168401	2.25565	2.61311
ENSSSCG00000015985	HOXD3	0.75857	0.0174916	0.168401	1.04383	1.47378
ENSSSCG00000021624	LAD1	-0.535943	0.0174983	0.168401	2.8781	2.3889
ENSSSCG00000023078	WDR4	0.537607	0.0175107	0.168401	1.93342	2.33737
ENSSSCG00000021359	CDC42EP3	0.483786	0.0175381	0.168462	5.06632	5.4625
ENSSSCG00000038475		-0.279864	0.0175535	0.168462	5.02454	4.74714
ENSSSCG00000045722	LIN52	0.474895	0.0175703	0.168462	1.37574	1.71713
ENSSSCG00000026268	DLG5	-0.287922	0.0176908	0.16942	5.01041	4.73405
ENSSSCG00000022331		-0.301081	0.017706	0.16942	5.04096	4.73079
ENSSSCG00000010455	SLC16A12	-0.918801	0.017744	0.169613	1.57898	1.01945
ENSSSCG00000038825		0.596099	0.0177663	0.169646	2.01478	2.43146
ENSSSCG00000025186	ASCC2	0.265433	0.0177917	0.169646	3.67065	3.9115
ENSSSCG00000000958	DYRK2	0.617763	0.017801	0.169646	5.09784	5.65797
ENSSSCG00000038623	TMED1	0.396492	0.0178641	0.170076	2.88514	3.18803
ENSSSCG00000030653	GANAB	0.322112	0.0179687	0.1709	5.59961	5.91182
ENSSSCG00000014431	AFAP1L1	-0.483543	0.0180587	0.171585	2.73495	2.35065
ENSSSCG00000015660	PFKFB2	-0.610069	0.0181121	0.17192	2.9028	2.46334
ENSSSCG00000000910	CRADD	-0.40959	0.0181459	0.172069	2.22571	1.90478
ENSSSCG00000007780	ZNF629	0.408947	0.0181704	0.17213	4.74203	5.10311
ENSSSCG00000016548		-0.410561	0.0182223	0.172449	5.77756	5.34871
ENSSSCG00000010288	DNAJB12	-0.377477	0.0182926	0.172942	5.64038	5.3108
ENSSSCG00000004979	MYO9A	-0.88099	0.0183154	0.172985	2.75804	1.95822
ENSSSCG00000023862	MTMR8	-0.408112	0.0183663	0.173293	1.93325	1.63932
ENSSSCG00000002444	FBLN5	0.426182	0.0184096	0.173529	4.15631	4.54335
ENSSSCG00000013249	CKAP5	-0.417342	0.0184745	0.173968	5.43665	4.9654
ENSSSCG00000009141	MCUB	-0.534287	0.0185639	0.174637	1.47534	1.15017
ENSSSCG00000010831	DUSP10	-0.512649	0.0187091	0.175829	5.006	4.56421
ENSSSCG00000016976	ZNF366	-0.379553	0.0187465	0.176006	4.17906	3.80375
ENSSSCG00000020858	KIF13A	-0.305307	0.0188522	0.176823	6.70965	6.38302
ENSSSCG00000006312	GPA33	-0.419697	0.0189605	0.177663	2.96519	2.65916
ENSSSCG00000014269	FNIP1	-0.933544	0.0190399	0.178143	4.97478	4.05152
ENSSSCG00000003022	TMEM145	0.430212	0.0190617	0.178143	1.44373	1.75361
ENSSSCG00000025777	ESR1	-0.815705	0.019068	0.178143	1.6994	1.24125
ENSSSCG00000011683	PAQR9	0.390798	0.0191107	0.178367	3.06105	3.43033
ENSSSCG00000013032	GPR137	0.407233	0.0192915	0.17979	2.8781	3.26035
ENSSSCG00000025703	REV3L	-0.861027	0.0193011	0.17979	4.14847	3.24902
ENSSSCG00000040426	C10orf143	0.537874	0.0193944	0.180356	1.94485	2.4055
ENSSSCG00000016127	NDUFS1	-0.319896	0.0193998	0.180356	7.33302	6.99794
ENSSSCG00000002277	SPTB	-0.595956	0.0194504	0.180649	8.84323	8.28246
ENSSSCG00000015814		-0.867462	0.0194838	0.180783	2.94976	2.16835
ENSSSCG00000012967	FOSL1	-1.11032	0.0197879	0.183424	2.47243	1.54436
ENSSSCG00000010303	SYNPO2L	0.561356	0.0198264	0.183602	9.03969	9.54749
ENSSSCG00000031990	DIMT1	0.476083	0.0199392	0.184467	2.68977	3.09528
ENSSSCG00000008292	TET3	0.449219	0.0199718	0.184589	2.05288	2.42122
ENSSSCG00000011046	ITGA8	0.505993	0.0200064	0.184728	1.48868	1.81247
ENSSSCG00000032580	MGST1	0.7931	0.020099	0.18524	1.97258	2.48014
ENSSSCG00000021591	RBM3	-0.563308	0.0201008	0.18524	3.66641	3.14644
ENSSSCG00000040929	TPT1	-0.280622	0.0201306	0.185334	12.3328	12.0526
ENSSSCG00000031236	GLIPR2	-0.383966	0.0201864	0.185566	3.61473	3.25564
ENSSSCG00000026041	MAP3K5	-0.791278	0.0201949	0.185566	2.54897	1.93816
ENSSSCG00000031348	ALPK1	-0.686277	0.0202274	0.185652	1.3698	0.950693
ENSSSCG00000013437	TCF3	0.337424	0.0202453	0.185652	3.06083	3.36991
ENSSSCG00000002285	GPHN	-0.532599	0.0202629	0.185652	4.91589	4.31068
ENSSSCG00000037065	EMP2	-0.390932	0.0203359	0.185812	5.37664	4.95841
ENSSSCG00000024674	ABL2	-0.6311	0.0203412	0.185812	2.63382	2.13642
ENSSSCG00000015889		0.953686	0.0203516	0.185812	1.3773	1.9091
ENSSSCG00000009668	CLU	-0.732833	0.0203586	0.185812	5.88068	5.3242
ENSSSCG00000030626	ALDH1L1	1.02796	0.0205057	0.186974	1.09219	1.52201
ENSSSCG00000035066	MYOC	0.595866	0.0206433	0.188048	6.36159	6.92919
ENSSSCG00000003809	JAK1	-0.317011	0.0207211	0.188576	7.47323	7.13238
ENSSSCG00000027859	HDAC7	0.272541	0.0207581	0.188731	4.29659	4.56652
ENSSSCG00000006970	DLC1	-0.726346	0.0209019	0.189713	3.93995	3.19526
ENSSSCG00000026108	CDC42EP1	0.533086	0.0209364	0.189713	4.48462	5.04078
ENSSSCG00000013260	MDK	-0.383904	0.0209456	0.189713	2.80422	2.49929
ENSSSCG00000008098	POLR1B	0.295755	0.020946	0.189713	4.10356	4.37959
ENSSSCG00000016532	WDR91	-0.379422	0.0211984	0.191816	4.05193	3.70238
ENSSSCG00000008347	FBXO48	1.05351	0.0212497	0.192098	1.11062	1.67435
ENSSSCG00000016057	STAT1	-0.443937	0.021328	0.192271	6.61053	6.15699
ENSSSCG00000024021		-0.555479	0.0213572	0.192271	3.01157	2.51701
ENSSSCG00000012054	DOP1B	-0.274781	0.0213859	0.192271	3.29318	3.04806
ENSSSCG00000033175	SASH1	-0.630412	0.0213899	0.192271	4.55496	3.91169
ENSSSCG00000017290	STRADA	-0.320334	0.0214	0.192271	2.42915	2.16649
ENSSSCG00000013737	RNASEH2A	0.418825	0.0214045	0.192271	1.87581	2.22378
ENSSSCG00000036874	MYLK3	-1.04997	0.0214107	0.192271	1.46321	0.959826
ENSSSCG00000017116	LPCAT1	0.347863	0.021437	0.192325	2.12671	2.41386
ENSSSCG00000026427	RORC	-0.620462	0.0215422	0.193004	3.32224	2.80774
ENSSSCG00000027166	BICD2	0.256443	0.0215652	0.193004	5.20422	5.43668
ENSSSCG00000025417		-0.422637	0.0215736	0.193004	2.33596	2.03558
ENSSSCG00000038128	CDYL2	-0.339148	0.0216532	0.193533	2.3149	2.05325
ENSSSCG00000021663		0.482061	0.0217696	0.193946	3.72792	4.16647
ENSSSCG00000014047	FGFR4	0.395657	0.0217809	0.193946	3.13563	3.46899
ENSSSCG00000015513	ASTN1	-0.58301	0.0217866	0.193946	1.74972	1.3565
ENSSSCG00000030284	TRNAU1AP	-0.292035	0.0218083	0.193946	3.5294	3.27846
ENSSSCG00000011400	SEMA3B	0.381656	0.0218158	0.193946	3.19951	3.58254
ENSSSCG00000017198	ACOX1	-0.210854	0.021822	0.193946	6.39307	6.18139
ENSSSCG00000002667	ZDHHC7	0.343303	0.0218434	0.193955	4.39776	4.72613
ENSSSCG00000004255	VGLL2	0.575774	0.0218734	0.194039	6.7253	7.28144
ENSSSCG00000000866	MYBPC1	-0.433461	0.02192	0.194271	10.6554	10.1639
ENSSSCG00000029849	S1PR1	-0.440979	0.0221048	0.195625	4.38828	3.90937
ENSSSCG00000036114	RPL22L1	-0.375246	0.022114	0.195625	3.52734	3.17037
ENSSSCG00000010302	USP54	-0.496488	0.0221685	0.195907	3.57757	3.11759
ENSSSCG00000015346	ICA1	-0.382032	0.0221871	0.195907	3.61581	3.30697
ENSSSCG00000023806	LRRN1	-0.905179	0.0223154	0.196478	1.83237	1.18887
ENSSSCG00000017339	NMT1	0.34787	0.0223259	0.196478	6.77508	7.10106
ENSSSCG00000031074	FAM110D	-0.511103	0.0223313	0.196478	1.93934	1.57439
ENSSSCG00000003145	FUT2	0.639317	0.0223345	0.196478	1.03147	1.39653
ENSSSCG00000049158		-0.828072	0.0223895	0.196779	3.86154	2.90844
ENSSSCG00000024648	PRPF4	0.322049	0.0224239	0.196899	3.23459	3.50669
ENSSSCG00000017201	UNK	-0.271499	0.0224829	0.197235	3.26098	3.02062
ENSSSCG00000006319	POGK	0.386612	0.0225063	0.197246	2.66319	2.99848
ENSSSCG00000035856		0.295403	0.0225258	0.197246	5.16219	5.42383
ENSSSCG00000002332	SIPA1L1	-0.32237	0.0227233	0.198792	2.83234	2.54881
ENSSSCG00000031212	CHML	0.859158	0.0227704	0.199002	1.03816	1.41825
ENSSSCG00000007540	CABLES2	0.326237	0.0228025	0.199002	3.11967	3.4121
ENSSSCG00000017410	HCRT	0.416952	0.0228101	0.199002	1.29121	1.53124
ENSSSCG00000022099	TP53INP2	0.384572	0.0228393	0.199073	6.97989	7.33128
ENSSSCG00000000295		-0.550125	0.0229177	0.199573	2.20332	1.83841
ENSSSCG00000021917	HIPK4	0.538144	0.0230542	0.200578	1.36309	1.68821
ENSSSCG00000036236	ELOVL6	0.95696	0.0231124	0.2009	2.68939	3.31302
ENSSSCG00000006471	ISG20L2	0.449516	0.0231514	0.201055	3.75378	4.17495
ENSSSCG00000016074	ANKRD44	-0.854768	0.0231997	0.20129	2.66693	1.94825
ENSSSCG00000001835	ABHD2	-0.64751	0.023266	0.201523	4.23502	3.61478
ENSSSCG00000013421		-0.253399	0.0232719	0.201523	5.52912	5.2814
ENSSSCG00000013248	LRP4	-0.492825	0.0232903	0.201523	3.63479	3.11283
ENSSSCG00000020965	LYSMD1	0.312713	0.0234309	0.202556	3.5127	3.79388
ENSSSCG00000025858	ELN	0.550268	0.0234943	0.202801	4.69966	5.24854
ENSSSCG00000023728	TECTA	-0.465263	0.023502	0.202801	1.94413	1.60429
ENSSSCG00000030451	LRRC14	0.4119	0.0235445	0.202983	3.05062	3.37466
ENSSSCG00000023172		0.438006	0.0235747	0.203059	0.946978	1.17088
ENSSSCG00000000742	ITFG2	0.383337	0.0235981	0.203077	2.46544	2.78623
ENSSSCG00000009889	ALDH2	-0.284794	0.023693	0.203582	9.1033	8.79542
ENSSSCG00000006947	SYDE2	0.672659	0.0237174	0.203582	0.99473	1.33131
ENSSSCG00000001577	TBC1D22B	0.36958	0.0237212	0.203582	2.97035	3.26999
ENSSSCG00000012110	MID1	-0.654934	0.0238066	0.204131	1.41864	1.04249
ENSSSCG00000039009		-0.591089	0.023888	0.204643	2.68891	2.19319
ENSSSCG00000000808	SLC38A2	-0.961598	0.0239218	0.204659	7.04372	6.07818
ENSSSCG00000008221	KDM3A	-0.362135	0.0239443	0.204659	4.41167	4.03188
ENSSSCG00000004281	KCNQ5	-0.521748	0.0239546	0.204659	4.49233	3.94717
ENSSSCG00000003610	IQCC	0.467997	0.0240178	0.204686	1.66846	1.9668
ENSSSCG00000004945	RPL4	-0.295077	0.0240801	0.204686	9.64919	9.32451
ENSSSCG00000001065	ATXN1	-0.306844	0.0240905	0.204686	5.12905	4.80567
ENSSSCG00000035581	SUGCT	-0.338225	0.0240956	0.204686	2.04628	1.8049
ENSSSCG00000039875	NKD1	0.625465	0.0241035	0.204686	0.85845	1.1821
ENSSSCG00000013016	PPP2R5B	0.360524	0.024123	0.204686	4.49504	4.84325
ENSSSCG00000000078	TNRC6B	-0.52614	0.024141	0.204686	3.86993	3.33751
ENSSSCG00000004719	CDAN1	0.304818	0.0242008	0.204686	3.64954	3.9469
ENSSSCG00000015539	STX6	0.324201	0.0242501	0.204686	3.40682	3.68715
ENSSSCG00000017479	WIPF2	0.410502	0.0242691	0.204686	3.70987	4.05624
ENSSSCG00000004508	DYM	-0.222868	0.0242774	0.204686	5.82229	5.59872
ENSSSCG00000014440	HMGXB3	0.496212	0.0242967	0.204686	4.31207	4.75668
ENSSSCG00000011813	P3H2	-0.250525	0.0243197	0.204686	4.3409	4.11082
ENSSSCG00000010586	SUFU	0.334772	0.0243216	0.204686	2.49119	2.75401
ENSSSCG00000036787	APOLD1	-0.826131	0.0243443	0.204686	3.44278	2.84177
ENSSSCG00000002135	PNP	-0.481787	0.0243482	0.204686	1.74194	1.44554
ENSSSCG00000017906		0.410015	0.0243545	0.204686	4.38393	4.76438
ENSSSCG00000007767	ZNF668	0.531939	0.0243563	0.204686	1.95961	2.36534
ENSSSCG00000008845		-0.469429	0.0243834	0.204686	1.54507	1.241
ENSSSCG00000036618		-0.612696	0.0243889	0.204686	3.24847	2.80294
ENSSSCG00000012482	SRPX2	0.387707	0.0244709	0.205192	1.76847	2.0496
ENSSSCG00000006853	PRMT6	0.421493	0.0245458	0.205461	1.31233	1.57911
ENSSSCG00000007022	ANK1	-0.341996	0.0245481	0.205461	5.57526	5.26482
ENSSSCG00000035304	ARFRP1	0.340409	0.0245878	0.205461	3.6251	3.92693
ENSSSCG00000028759	ASAP1	-0.390521	0.0245895	0.205461	3.84815	3.4884
ENSSSCG00000023660	PARP1	-0.256692	0.0246223	0.205554	5.79393	5.53917
ENSSSCG00000036002	TGIF2	0.401884	0.0246981	0.206006	1.58588	1.88102
ENSSSCG00000014325	CDC23	-0.349817	0.0247758	0.206473	3.26704	2.94841
ENSSSCG00000006809	RBM15	0.308228	0.0249493	0.207735	3.80959	4.09177
ENSSSCG00000003621	ZSCAN20	0.458676	0.0249863	0.207862	2.50529	2.85031
ENSSSCG00000030681	MYBPH	0.552953	0.0250531	0.208235	10.8236	11.3303
ENSSSCG00000017245	CDC42EP4	-0.368557	0.0251087	0.208514	3.41453	3.07922
ENSSSCG00000004952	SMAD3	-0.429286	0.0252152	0.209216	6.48667	6.07862
ENSSSCG00000037534	OPCML	-0.591617	0.0252989	0.209549	2.5412	2.04468
ENSSSCG00000035371		0.522267	0.0252995	0.209549	0.800796	1.07424
ENSSSCG00000025053	RYBP	-0.990689	0.0253609	0.209874	3.05556	2.31206
ENSSSCG00000007481	ZFP64	0.407095	0.0254368	0.210243	3.25713	3.61992
ENSSSCG00000003577	WASF2	-0.325734	0.0254498	0.210243	5.11267	4.78765
ENSSSCG00000014203	MCC	-0.661835	0.0254801	0.21031	3.10442	2.48286
ENSSSCG00000017912	PLD2	0.288746	0.0255155	0.21042	2.20772	2.44149
ENSSSCG00000001027	BMP6	0.347259	0.0257688	0.212107	1.6475	1.88412
ENSSSCG00000011873	HSPBAP1	-0.600493	0.0257824	0.212107	2.85474	2.42049
ENSSSCG00000003088	APOE	0.993015	0.0257973	0.212107	4.37366	5.01257
ENSSSCG00000003195	PNKP	0.304784	0.0258094	0.212107	4.31163	4.62045
ENSSSCG00000012893	UNC93B1	-0.639261	0.0258768	0.212477	1.84588	1.47673
ENSSSCG00000027992	MST1R	0.460493	0.0259017	0.212497	0.999003	1.22952
ENSSSCG00000027434	OLFM2	-0.448593	0.0259518	0.212724	1.94764	1.63573
ENSSSCG00000008678	TMEM129	0.301676	0.0260989	0.213745	4.66855	4.96277
ENSSSCG00000001683	POLH	-0.557334	0.0261537	0.214009	5.84208	5.18947
ENSSSCG00000006487	CCT3	0.314778	0.0262198	0.214207	6.92186	7.19895
ENSSSCG00000007322		0.309474	0.026223	0.214207	2.9861	3.24032
ENSSSCG00000017835	CLUH	0.480358	0.0262597	0.214224	6.72422	7.17914
ENSSSCG00000030358	SARM1	0.622185	0.0262702	0.214224	1.19567	1.57721
ENSSSCG00000004357	SIM1	1.16472	0.0264103	0.215181	1.58435	2.26436
ENSSSCG00000003135	KCNJ14	0.581086	0.0264469	0.215295	0.949918	1.27118
ENSSSCG00000024221		0.343915	0.0265319	0.215802	2.18744	2.45936
ENSSSCG00000009208		-0.256152	0.0265727	0.215949	4.63266	4.37682
ENSSSCG00000028633	AMMECR1L	0.33164	0.0266668	0.216528	4.38209	4.70402
ENSSSCG00000033909		-0.875632	0.0268151	0.217546	2.31522	1.76273
ENSSSCG00000038025	NRBP2	0.387944	0.0268687	0.217795	2.90073	3.24258
ENSSSCG00000026863	FARP1	-0.414478	0.0268984	0.21785	5.04573	4.6934
ENSSSCG00000006490	SMG5	0.48835	0.0269595	0.218158	7.60283	8.07976
ENSSSCG00000010702	PLEKHA1	0.497826	0.0272455	0.220246	4.29644	4.75769
ENSSSCG00000002783	SLC9A5	0.614005	0.0272639	0.220246	1.39591	1.841
ENSSSCG00000040145	SNAI3	-0.849715	0.0273499	0.220753	4.46571	3.74022
ENSSSCG00000032060		0.259521	0.0274599	0.221142	4.42876	4.68972
ENSSSCG00000047115		-0.485667	0.0274826	0.221142	3.56659	3.06728
ENSSSCG00000015085	IL10RA	-0.643116	0.0274899	0.221142	2.38935	2.02781
ENSSSCG00000011600	SLC6A6	-0.421294	0.0274914	0.221142	2.22798	1.92053
ENSSSCG00000037559	ACOT11	-0.499964	0.0275434	0.221374	5.7384	5.28266
ENSSSCG00000015252	SNX19	0.273722	0.0275713	0.22141	3.95314	4.20425
ENSSSCG00000033687	ATG101	0.361978	0.0277786	0.222886	4.06766	4.36358
ENSSSCG00000001061	JARID2	-0.489523	0.0278156	0.222983	3.61422	3.18224
ENSSSCG00000011695	AGTR1	-0.600678	0.0278565	0.222983	3.46848	2.94576
ENSSSCG00000004193	ENPP1	-0.568513	0.0278611	0.222983	4.17073	3.6923
ENSSSCG00000002950		0.382751	0.0279189	0.223257	3.10442	3.46611
ENSSSCG00000028567	BTNL9	-0.37329	0.0280727	0.224298	3.90501	3.57383
ENSSSCG00000005305	UNC13B	0.31155	0.0281329	0.224423	2.20275	2.46316
ENSSSCG00000023045		0.48155	0.0281356	0.224423	2.55164	2.97413
ENSSSCG00000015238	ARHGAP32	-0.484769	0.0281626	0.22445	1.69553	1.35234
ENSSSCG00000030682	MACO1	-0.724824	0.0281933	0.224505	3.78167	3.03946
ENSSSCG00000013938	GATAD2A	0.300891	0.0283454	0.225527	5.82525	6.10199
ENSSSCG00000014997		-0.70866	0.0283848	0.225652	3.16181	2.58591
ENSSSCG00000037808		-0.581338	0.0284758	0.226186	5.73862	5.15585
ENSSSCG00000006495	SEMA4A	0.490445	0.0285483	0.226355	0.924905	1.19442
ENSSSCG00000003766	DNAJB4	-1.04108	0.0285554	0.226355	6.40384	5.45045
ENSSSCG00000040977	SNX8	-0.447975	0.0285701	0.226355	3.16033	2.78913
ENSSSCG00000008197	SEMA4C	0.351138	0.0285973	0.226355	3.19679	3.55953
ENSSSCG00000007567	CHST12	0.525403	0.0286163	0.226355	1.62334	1.96057
ENSSSCG00000002026	EFS	0.368039	0.0286482	0.226419	1.76426	2.01953
ENSSSCG00000012309	SHROOM4	-0.469088	0.0287531	0.227059	3.13368	2.77538
ENSSSCG00000011194	ANKRD28	-0.716203	0.0287907	0.227167	5.26461	4.41505
ENSSSCG00000037600	C1orf216	-0.435188	0.0288204	0.227186	1.68673	1.37627
ENSSSCG00000006718	ZNF697	0.418362	0.0288411	0.227186	1.30671	1.54281
ENSSSCG00000004456	PGM3	-0.427698	0.0289059	0.227402	4.18417	3.74032
ENSSSCG00000002927	LRFN3	0.504875	0.0289164	0.227402	1.73813	2.09799
ENSSSCG00000010829		-0.296752	0.0289868	0.227512	5.02859	4.73832
ENSSSCG00000014835	C2CD3	0.332241	0.0289895	0.227512	3.97634	4.27669
ENSSSCG00000010981	NUDT2	-0.362131	0.0290136	0.227512	2.61263	2.30898
ENSSSCG00000009821	ARPC3	-0.22807	0.0290262	0.227512	4.42745	4.20828
ENSSSCG00000033757	FKBP2	0.251367	0.0290619	0.227604	3.28712	3.52622
ENSSSCG00000013230	FAM180B	0.660807	0.0291591	0.228177	#N/A	#N/A
ENSSSCG00000005996	MRPL13	-0.266026	0.0291943	0.228264	3.78907	3.53695
ENSSSCG00000013411	WEE1	-0.469863	0.0292307	0.228264	2.52085	2.13984
ENSSSCG00000003520	CDC42	-0.255552	0.0292424	0.228264	7.02622	6.76877
ENSSSCG00000036570		-0.527345	0.0293566	0.228967	4.00069	3.47718
ENSSSCG00000008300	STAMBP	-0.386085	0.0294097	0.229192	3.81483	3.44136
ENSSSCG00000040887	HEATR3	0.333838	0.0295121	0.229802	4.5384	4.84164
ENSSSCG00000014291	AFF4	-0.873128	0.0297673	0.231424	4.67245	3.8426
ENSSSCG00000035355	F2R	-0.673168	0.0297728	0.231424	2.00711	1.50437
ENSSSCG00000011531		0.358885	0.0297951	0.231424	2.2161	2.49999
ENSSSCG00000033526	BAG2	0.435149	0.0298179	0.231424	4.03422	4.41728
ENSSSCG00000002684	CDH13	-0.268583	0.0299505	0.232147	6.63738	6.36422
ENSSSCG00000014401	NR3C1	-0.684455	0.02996	0.232147	5.89237	5.06599
ENSSSCG00000010211	CCDC6	0.357185	0.030018	0.232407	6.33861	6.69137
ENSSSCG00000005530	LHX6	-0.346427	0.0300732	0.232626	2.40947	2.12339
ENSSSCG00000012322	KDM5C	0.204244	0.0300953	0.232626	6.20772	6.40272
ENSSSCG00000008043	TRAF7	0.291872	0.0302437	0.233323	4.04893	4.32254
ENSSSCG00000024373	TRIP12	-0.269288	0.0302518	0.233323	7.63655	7.35095
ENSSSCG00000011662	COPB2	-0.354779	0.0302592	0.233323	5.5448	5.18739
ENSSSCG00000023709	PTPRJ	-0.477909	0.0302867	0.233345	2.50639	2.15718
ENSSSCG00000028343	MRPL9	-0.201821	0.0303238	0.233391	5.31433	5.12371
ENSSSCG00000012077	MX1	-0.537269	0.0303514	0.233391	2.83476	2.43595
ENSSSCG00000034070	ZNF592	0.326545	0.0303665	0.233391	5.25202	5.57274
ENSSSCG00000008058		0.358997	0.0304741	0.23403	2.91463	3.22762
ENSSSCG00000039701	DCAF5	-0.242636	0.0305599	0.234499	6.54233	6.29983
ENSSSCG00000016705	HOXA3	0.609168	0.0307028	0.235268	0.950158	1.26164
ENSSSCG00000003569	SLC9A1	0.364822	0.0307097	0.235268	2.59822	2.89568
ENSSSCG00000021443	SGK1	0.394616	0.0307679	0.235523	4.06188	4.38769
ENSSSCG00000008482	GEMIN6	-0.262923	0.0308977	0.236202	3.03217	2.79191
ENSSSCG00000007108	KIZ	-0.326533	0.0309064	0.236202	2.9014	2.6007
ENSSSCG00000011235	UBP1	0.372771	0.0310169	0.236856	6.04796	6.41634
ENSSSCG00000005480	RGS3	0.386806	0.0310968	0.237276	6.67066	7.02558
ENSSSCG00000008237	RETSAT	0.714509	0.031155	0.237529	4.69203	5.1802
ENSSSCG00000027060	TBX2	0.526293	0.0313742	0.239008	2.03213	2.50126
ENSSSCG00000013308	FBXO3	-0.444792	0.0314288	0.239232	4.55972	4.15349
ENSSSCG00000023719	IFT20	-0.382814	0.0315297	0.239759	1.73826	1.49922
ENSSSCG00000008311	CYP26B1	-1.02023	0.0315485	0.239759	1.48147	1.00866
ENSSSCG00000009011	FHDC1	0.402172	0.0316031	0.239981	1.5559	1.81188
ENSSSCG00000000649	CLEC1A	-0.396498	0.0316311	0.240002	2.04229	1.76362
ENSSSCG00000000842	KANSL2	0.29909	0.0317126	0.240428	4.9647	5.22932
ENSSSCG00000005599	RABEPK	-0.419713	0.0317446	0.240478	1.67383	1.38903
ENSSSCG00000010915	NAV1	-0.33578	0.0318828	0.241333	4.15139	3.85055
ENSSSCG00000037487		0.472975	0.0319367	0.241548	5.16464	5.55338
ENSSSCG00000012277	TIMP1	-0.435244	0.032207	0.243263	3.73271	3.36186
ENSSSCG00000030260	PFN2	0.343862	0.0322146	0.243263	6.38963	6.77213
ENSSSCG00000006899	RPL5	-0.325106	0.0322469	0.243312	8.44551	8.10062
ENSSSCG00000035007	RPL17-C18orf32	-0.301299	0.0323955	0.24424	8.10267	7.80258
ENSSSCG00000034768	CYTH3	-0.199561	0.0324339	0.244336	4.1866	3.99528
ENSSSCG00000003369	RPL22	0.200585	0.0325115	0.244726	7.83986	8.04603
ENSSSCG00000021898	ASH2L	-0.235397	0.0325546	0.244856	4.30625	4.09312
ENSSSCG00000016985	BNIP1	0.239259	0.0327398	0.246054	2.37232	2.57163
ENSSSCG00000003438	VPS13D	-0.231043	0.0329087	0.246996	4.93311	4.70885
ENSSSCG00000044088		-0.467133	0.0329284	0.246996	1.48652	1.22353
ENSSSCG00000039538		0.499744	0.0329433	0.246996	3.7715	4.18641
ENSSSCG00000017909	CHRNE	-0.626671	0.0330383	0.247513	3.75977	3.16573
ENSSSCG00000017360	UBTF	0.269377	0.0331361	0.248051	5.2532	5.50802
ENSSSCG00000014391	ARAP3	0.320601	0.0331695	0.248105	3.7901	4.11851
ENSSSCG00000016323	COPS8	0.311849	0.0332177	0.248269	6.31788	6.59005
ENSSSCG00000015271	PRELP	0.39754	0.0332475	0.248297	4.46281	4.83754
ENSSSCG00000016845	NUP155	-0.463504	0.0333013	0.248503	4.03986	3.55321
ENSSSCG00000001064		-0.363313	0.0333351	0.24856	7.34147	6.97553
ENSSSCG00000017754		-0.40417	0.0333685	0.248613	2.92433	2.61043
ENSSSCG00000012770	CCNQ	0.334113	0.0334638	0.249081	2.30391	2.57345
ENSSSCG00000039130	RPL6	-0.309083	0.0334837	0.249081	8.85408	8.50515
ENSSSCG00000035501	SMARCAL1	0.259784	0.0335589	0.249445	3.13735	3.38243
ENSSSCG00000021798	LZTS2	0.293869	0.0336081	0.249561	3.81517	4.07167
ENSSSCG00000009932	MMAB	0.327875	0.0336271	0.249561	1.93162	2.16307
ENSSSCG00000032644	HLX	-0.423676	0.0337492	0.250131	2.2194	1.94211
ENSSSCG00000029983	PCGF3	0.250055	0.033761	0.250131	3.1601	3.38177
ENSSSCG00000047852		-0.444142	0.0337829	0.250131	4.9827	4.59029
ENSSSCG00000005930	SLC45A4	0.522812	0.0340346	0.251798	2.49596	2.8982
ENSSSCG00000002408	ADCK1	0.422017	0.034162	0.252501	1.87569	2.21383
ENSSSCG00000004241	GJA1	-0.981145	0.0341829	0.252501	4.62349	3.76538
ENSSSCG00000000146	MYH11	0.519772	0.034224	0.252558	4.78237	5.28429
ENSSSCG00000004549	RBPMS2	0.339747	0.0342729	0.252558	1.24296	1.44004
ENSSSCG00000034993	NREP	-0.370967	0.0342906	0.252558	7.83817	7.42104
ENSSSCG00000006560	CREB3L4	-0.511246	0.034297	0.252558	1.56741	1.23165
ENSSSCG00000000841	APPL2	-0.413337	0.0344605	0.253531	3.67759	3.22535
ENSSSCG00000011342	DHX30	0.287808	0.034491	0.253531	4.77198	5.02975
ENSSSCG00000006800	CD53	-0.458277	0.0345093	0.253531	2.3024	2.00655
ENSSSCG00000017311	MAPT	0.391383	0.0346385	0.25419	6.84782	7.1706
ENSSSCG00000004486	SLC17A5	0.448229	0.0346702	0.25419	1.29108	1.58098
ENSSSCG00000003460	CASP9	0.430273	0.0347074	0.25419	1.96517	2.28514
ENSSSCG00000011197	OXNAD1	0.320892	0.0347203	0.25419	3.06111	3.34024
ENSSSCG00000003429	CLCN6	-0.335474	0.0347331	0.25419	2.96477	2.68619
ENSSSCG00000008119	KCNIP3	-0.503615	0.034765	0.25419	1.60133	1.32143
ENSSSCG00000043913		-0.580198	0.0347916	0.25419	1.37753	1.07325
ENSSSCG00000015333	ASB4	-0.65456	0.0348132	0.25419	5.00447	4.39059
ENSSSCG00000006202	CSPP1	0.94597	0.0348478	0.254247	2.13723	2.64863
ENSSSCG00000003334	UBE2J2	0.314484	0.0349199	0.254398	4.42793	4.74024
ENSSSCG00000007749		0.324592	0.0349418	0.254398	2.94183	3.22602
ENSSSCG00000007944		0.33602	0.0349489	0.254398	2.18782	2.44374
ENSSSCG00000008270	CCDC142	0.195639	0.0349886	0.254492	5.26671	5.45238
ENSSSCG00000007818	KDM8	0.487851	0.0350785	0.25495	3.09371	3.52986
ENSSSCG00000026850	SNCG	0.78231	0.0352031	0.255529	0.991083	1.31626
ENSSSCG00000012621	UBE2A	-0.227214	0.035212	0.255529	5.43346	5.19886
ENSSSCG00000001509	DAXX	0.246525	0.0352943	0.25591	4.32419	4.5547
ENSSSCG00000016894	ARL15	-0.54569	0.0353183	0.25591	1.46991	1.11939
ENSSSCG00000013448	MKNK2	0.346781	0.0356029	0.257775	7.64653	7.95461
ENSSSCG00000032715	CERS6	0.963711	0.035686	0.258118	2.3837	3.1907
ENSSSCG00000016125	INO80D	-0.309879	0.0357047	0.258118	2.51934	2.25908
ENSSSCG00000006467	PRCC	0.304583	0.0357873	0.258518	5.1237	5.41852
ENSSSCG00000027207	GPATCH2	-0.36379	0.0359381	0.25941	2.03184	1.76958
ENSSSCG00000016206	CNPPD1	0.3496	0.0360631	0.259971	3.83652	4.15784
ENSSSCG00000008617	CYRIA	-0.469691	0.0360815	0.259971	4.0776	3.66582
ENSSSCG00000034811	QDPR	0.39587	0.036098	0.259971	3.43025	3.76628
ENSSSCG00000027723		0.257427	0.0361663	0.260266	3.44076	3.66811
ENSSSCG00000033334	COPS7B	0.205158	0.0362174	0.260436	4.05467	4.24501
ENSSSCG00000035663		1.09624	0.0362482	0.26046	1.01278	1.47732
ENSSSCG00000007927	PPL	-0.434437	0.0363128	0.260727	4.54292	4.11415
ENSSSCG00000005626	FPGS	0.357931	0.0363752	0.260978	2.59024	2.89287
ENSSSCG00000014258	ISOC1	0.387655	0.036404	0.260987	3.33326	3.71508
ENSSSCG00000024437	AP2M1	0.358365	0.0365333	0.261671	6.24988	6.60153
ENSSSCG00000040095	GPR35	0.571548	0.0365546	0.261671	0.903346	1.19879
ENSSSCG00000035120	ALKBH5	0.30853	0.0365839	0.261684	7.09486	7.37743
ENSSSCG00000024312	ID4	0.462868	0.0366639	0.261795	1.28554	1.61855
ENSSSCG00000008144	NCK2	-0.200919	0.0366803	0.261795	5.45156	5.25445
ENSSSCG00000038535	ARSB	0.312114	0.0366821	0.261795	2.83241	3.09405
ENSSSCG00000000204	PRPF40B	0.250764	0.0367407	0.262016	2.9087	3.14569
ENSSSCG00000008601	SDC1	0.512878	0.0369258	0.263084	1.20667	1.48405
ENSSSCG00000008675	LETM1	0.453065	0.0369534	0.263084	5.36773	5.76383
ENSSSCG00000010826	MTARC2	0.284066	0.0369737	0.263084	6.24324	6.54406
ENSSSCG00000033816		0.645808	0.037105	0.263821	2.03279	2.47213
ENSSSCG00000038401	TRAM2	0.289436	0.0371753	0.264123	3.85914	4.10606
ENSSSCG00000009134	EGF	-0.375124	0.0372699	0.264596	7.68315	7.26793
ENSSSCG00000013403	GALNT18	-0.312477	0.0373634	0.264726	2.42339	2.17507
ENSSSCG00000005011	NEMF	1.09531	0.0373698	0.264726	1.45317	1.92027
ENSSSCG00000006935	CLCA2	-0.488085	0.0373717	0.264726	3.44461	3.0023
ENSSSCG00000026731	CEP85	0.414512	0.037469	0.265217	5.36999	5.78174
ENSSSCG00000004830		-0.469894	0.0375316	0.265462	2.10995	1.82303
ENSSSCG00000004822	ALDH1A3	-0.688808	0.0376182	0.265876	3.81629	3.31332
ENSSSCG00000007954	SLX4	0.403611	0.0379195	0.267807	1.13123	1.35397
ENSSSCG00000011193	BTD	0.292393	0.0380334	0.268411	3.41417	3.69003
ENSSSCG00000004687	B2M	-0.250554	0.0381119	0.268664	6.79866	6.52375
ENSSSCG00000038164	RAI1	0.409641	0.0381258	0.268664	3.33155	3.74173
ENSSSCG00000034570	IFI6	-0.494683	0.0383132	0.269784	4.44813	3.94447
ENSSSCG00000036296	RPS25	-0.237297	0.0383579	0.269898	8.01144	7.79016
ENSSSCG00000006955	GSDMD	-0.388628	0.0384001	0.269995	2.3042	2.0175
ENSSSCG00000005024	PYGL	-0.251732	0.0384439	0.270103	4.75217	4.51472
ENSSSCG00000007782	SETD1A	0.359202	0.0385403	0.270157	4.19051	4.54098
ENSSSCG00000016438	NUB1	-0.385544	0.0385494	0.270157	4.58829	4.16555
ENSSSCG00000017289	DDX42	-0.254327	0.0385615	0.270157	4.86799	4.63348
ENSSSCG00000011440	SEMA3G	0.302755	0.0385853	0.270157	4.39432	4.70203
ENSSSCG00000022760	HNRNPK	-0.286255	0.0385963	0.270157	7.29598	7.00379
ENSSSCG00000032381	LITAF	-0.395325	0.0386223	0.270157	3.68292	3.33806
ENSSSCG00000005621	CDK9	0.239686	0.0386787	0.270352	4.85939	5.08991
ENSSSCG00000015432	ATXN7L1	-0.260976	0.0389691	0.2721	2.59582	2.37289
ENSSSCG00000016677	GARS1	-0.240086	0.0389861	0.2721	5.70722	5.47796
ENSSSCG00000012828	STARD8	0.227167	0.0390476	0.272329	3.50331	3.71573
ENSSSCG00000017502	PGAP3	0.292682	0.0390897	0.272423	1.96836	2.19139
ENSSSCG00000028492	C4orf46	0.642788	0.0392304	0.273202	2.67734	3.29175
ENSSSCG00000005625	ENG	-0.543081	0.0394124	0.274269	5.96749	5.45725
ENSSSCG00000038085	LEPROTL1	0.363621	0.039484	0.274382	3.68928	4.06318
ENSSSCG00000006153	FABP5	-0.316174	0.0394866	0.274382	6.09279	5.75685
ENSSSCG00000007917	RBFOX1	-0.357463	0.0396759	0.275497	4.98698	4.61418
ENSSSCG00000023653	GLIS2	0.361983	0.0397667	0.275925	2.70884	3.01877
ENSSSCG00000000037	ARFGAP3	-0.218292	0.0398672	0.27642	4.22366	4.01054
ENSSSCG00000014274	PDLIM4	-0.36623	0.040003	0.27716	2.93815	2.61244
ENSSSCG00000026505	SETD6	0.538467	0.0400329	0.277164	2.23735	2.64099
ENSSSCG00000006701	CHD1L	-0.278107	0.0400981	0.277365	3.33788	3.08063
ENSSSCG00000009157	TET2	-0.935128	0.0401203	0.277365	3.53726	2.50674
ENSSSCG00000000039	POLDIP3	0.323322	0.0401587	0.277428	5.43038	5.73303
ENSSSCG00000010483	PLCE1	-0.505136	0.0402655	0.277964	3.78644	3.26686
ENSSSCG00000000493	FRS2	-0.759967	0.0403026	0.278018	1.51782	1.07949
ENSSSCG00000010283	SPOCK2	0.403686	0.0403605	0.278156	5.23125	5.59788
ENSSSCG00000026951	PSMB8	-0.316167	0.0403886	0.278156	3.10258	2.86022
ENSSSCG00000034468	BAG4	0.500372	0.0404105	0.278156	1.94434	2.28919
ENSSSCG00000031724	LYNX1	0.424329	0.0405605	0.278791	5.92255	6.36516
ENSSSCG00000036758	HSPA12A	0.429459	0.0405616	0.278791	2.00011	2.31318
ENSSSCG00000014362	HBEGF	-0.433921	0.0407037	0.279383	6.14092	5.74293
ENSSSCG00000010101	P2RX6	-0.329982	0.0407066	0.279383	2.85252	2.58997
ENSSSCG00000012181	PDK3	0.232986	0.0407871	0.279733	6.12609	6.35697
ENSSSCG00000024015	FADS1	-0.426039	0.0408994	0.27999	2.55519	2.19986
ENSSSCG00000033189		-0.330582	0.040907	0.27999	3.39674	3.13038
ENSSSCG00000016543	EXOC4	-0.237775	0.0409129	0.27999	5.56446	5.32128
ENSSSCG00000033732	ANKRD10	0.251892	0.0409723	0.280053	6.75051	6.98788
ENSSSCG00000015136	UBASH3B	-0.76891	0.0409832	0.280053	1.39132	0.962135
ENSSSCG00000000061	PMM1	0.37398	0.0410108	0.280053	2.32389	2.61081
ENSSSCG00000012164	CNKSR2	0.813688	0.0411324	0.280682	1.11009	1.58342
ENSSSCG00000006556	TPM3	-0.468437	0.041233	0.281024	9.75027	9.3423
ENSSSCG00000013643	CDKN2D	0.260733	0.0412418	0.281024	3.45275	3.67368
ENSSSCG00000026449	KDM4A	0.224523	0.0412962	0.281158	4.32695	4.53935
ENSSSCG00000000896	NTN4	-0.651175	0.0413206	0.281158	5.33799	4.61353
ENSSSCG00000008606	OSR1	-0.450237	0.0415038	0.281755	1.90482	1.61559
ENSSSCG00000011870	PDIA5	0.303947	0.0415125	0.281755	2.21518	2.47628
ENSSSCG00000000072	SLC25A17	0.390426	0.0415218	0.281755	2.6552	3.00802
ENSSSCG00000006196	SLCO5A1	-0.684618	0.0415277	0.281755	1.71406	1.27576
ENSSSCG00000027334	EIF1AD	0.319466	0.0415567	0.281755	3.65771	3.94727
ENSSSCG00000016572	TNPO3	-0.201104	0.0417346	0.282759	6.14977	5.93665
ENSSSCG00000005508		-0.269323	0.0418268	0.283038	2.72954	2.48375
ENSSSCG00000017968	CNTROB	0.247487	0.0418477	0.283038	2.51902	2.72765
ENSSSCG00000001499	DST	-0.34648	0.0418652	0.283038	8.89924	8.49794
ENSSSCG00000023155	CLN8	0.412411	0.0419478	0.283284	1.74569	2.05425
ENSSSCG00000005683		0.237917	0.0419613	0.283284	4.41214	4.64049
ENSSSCG00000042665		-0.803304	0.0420609	0.283641	2.6368	2.02967
ENSSSCG00000005785	PCSK6	0.294027	0.042074	0.283641	3.88072	4.1748
ENSSSCG00000010894	TP53BP2	0.270094	0.0421635	0.284043	4.48221	4.74379
ENSSSCG00000009519	CLYBL	-0.279852	0.0422255	0.284259	2.26792	2.04229
ENSSSCG00000005267	ANXA1	-0.554928	0.0422742	0.284384	4.58235	4.07964
ENSSSCG00000025602	DOCK4	-0.627518	0.0423494	0.284403	2.91845	2.36602
ENSSSCG00000008038	SLC9A3R2	-0.475476	0.0423517	0.284403	5.44976	5.03125
ENSSSCG00000005601	HSPA5	-0.308311	0.0423716	0.284403	6.89621	6.62534
ENSSSCG00000030535	SNX9	-0.372899	0.0423968	0.284403	5.14145	4.71755
ENSSSCG00000042640		0.263866	0.0424346	0.284456	4.10862	4.3434
ENSSSCG00000035403	RFX2	-0.448246	0.0424949	0.284659	1.99822	1.69363
ENSSSCG00000022786	MOGS	0.361779	0.0427065	0.285691	3.32939	3.62133
ENSSSCG00000005918	DGAT1	0.404153	0.0427091	0.285691	2.99908	3.37757
ENSSSCG00000006733	TTF2	-0.370926	0.0428826	0.286608	1.82887	1.56842
ENSSSCG00000038522	FAM162B	-0.541636	0.0429067	0.286608	1.14428	0.838991
ENSSSCG00000002754	NQO1	-0.387182	0.0431304	0.2879	4.13836	3.76532
ENSSSCG00000008812	ATP10D	-0.449975	0.0432373	0.288411	2.14194	1.8402
ENSSSCG00000032637	EVC	0.428115	0.0432733	0.288448	2.36745	2.68302
ENSSSCG00000031392	UBE2E2	0.411888	0.0433696	0.288609	2.11068	2.42021
ENSSSCG00000020898	ELP2	-0.29676	0.0433854	0.288609	3.83574	3.56347
ENSSSCG00000006239	UBXN2B	-0.302945	0.0433886	0.288609	4.52737	4.20536
ENSSSCG00000012156	CDKL5	0.43281	0.0435175	0.289264	2.58445	2.93038
ENSSSCG00000022280	DACT3	0.402294	0.0435744	0.289287	1.51492	1.78375
ENSSSCG00000030425	SPHK2	0.424172	0.0435893	0.289287	4.55137	4.97994
ENSSSCG00000010568	NPM3	0.391789	0.0436125	0.289287	2.13471	2.44467
ENSSSCG00000017297	CYB561	0.476182	0.0436729	0.289485	1.52579	1.84752
ENSSSCG00000040719	KIAA0040	0.284629	0.0437499	0.289793	2.37503	2.61628
ENSSSCG00000001456		-0.345838	0.0438242	0.290083	5.57945	5.28949
ENSSSCG00000001570	PI16	0.290921	0.0439004	0.290385	5.43307	5.74313
ENSSSCG00000020701	TTC9	0.389594	0.0439465	0.290488	5.81459	6.14417
ENSSSCG00000011397	SLC38A3	-0.429229	0.0441094	0.291356	5.19753	4.81734
ENSSSCG00000014088	IQGAP2	-0.796457	0.0441423	0.291356	2.04703	1.41509
ENSSSCG00000011022	SVIL	-0.243427	0.04417	0.291356	9.08556	8.83346
ENSSSCG00000001814	IQGAP1	-0.490488	0.0443684	0.292242	4.91846	4.39745
ENSSSCG00000005287	PSAT1	0.625628	0.0444161	0.292242	2.35112	2.79116
ENSSSCG00000006288	SELP	-0.517924	0.0444204	0.292242	1.45338	1.17114
ENSSSCG00000043195	TMEM115	0.333053	0.0444366	0.292242	5.08024	5.39538
ENSSSCG00000017919	MED11	0.353004	0.0444583	0.292242	2.02563	2.2714
ENSSSCG00000011592	PLXND1	0.334593	0.0446128	0.292545	4.73645	5.07192
ENSSSCG00000031705		0.335047	0.0446233	0.292545	4.86094	5.2107
ENSSSCG00000012253	CASK	-0.518734	0.0446254	0.292545	3.3773	2.87775
ENSSSCG00000038251	DNAJC15	-0.297416	0.0446276	0.292545	2.03965	1.82962
ENSSSCG00000010957	AGTPBP1	-0.700218	0.044697	0.292736	2.58175	1.94967
ENSSSCG00000003943	MED8	0.258727	0.0447185	0.292736	4.90537	5.14167
ENSSSCG00000015422	PMPCB	-0.194249	0.0448203	0.293032	5.04716	4.85261
ENSSSCG00000035849	PTPRF	0.370021	0.0448254	0.293032	2.02504	2.3363
ENSSSCG00000026806	DHX9	-0.312174	0.0449567	0.293688	6.4315	6.12622
ENSSSCG00000004092	MTHFD1L	-0.483174	0.0450981	0.294096	1.32487	1.08765
ENSSSCG00000010496	TCTN3	-0.304065	0.0451223	0.294096	1.14793	0.990382
ENSSSCG00000025270	CHRD	0.359994	0.0451251	0.294096	2.61814	2.91379
ENSSSCG00000011569		0.324403	0.0451847	0.294096	3.47983	3.79086
ENSSSCG00000040827	CFAP298-TCP10L	-0.300514	0.0452475	0.294096	5.38813	5.06586
ENSSSCG00000007647	TRAPPC14	0.329822	0.0452513	0.294096	2.49056	2.75875
ENSSSCG00000024938	SH3BP5	-0.39126	0.0452692	0.294096	5.88161	5.55145
ENSSSCG00000029227	LDB2	0.489026	0.0453135	0.294096	2.10981	2.52884
ENSSSCG00000016566	NRF1	0.293137	0.0453259	0.294096	3.06127	3.30927
ENSSSCG00000002389	VASH1	0.345105	0.0453289	0.294096	2.31322	2.59787
ENSSSCG00000039185	EPB41L5	0.615339	0.0455656	0.295205	1.31195	1.67194
ENSSSCG00000000981	CRELD2	0.302072	0.0455932	0.295205	1.75955	1.98037
ENSSSCG00000017539	HOXB6	0.424222	0.0455932	0.295205	1.014	1.2582
ENSSSCG00000021815		0.344203	0.0456444	0.295335	0.975217	1.14858
ENSSSCG00000009960	HPS4	-0.231082	0.0458508	0.296261	4.34758	4.11962
ENSSSCG00000023373	ZNHIT3	0.266198	0.0458725	0.296261	3.19185	3.42674
ENSSSCG00000011623	TPRA1	0.239538	0.0458811	0.296261	3.48528	3.71228
ENSSSCG00000030211	NBR1	-0.219895	0.0462063	0.297907	7.03595	6.81943
ENSSSCG00000025924	IGFBP5	-0.469021	0.0462301	0.297907	6.36227	5.94625
ENSSSCG00000013074	RAB3IL1	0.434195	0.0462303	0.297907	2.49041	2.86372
ENSSSCG00000014887	ALG8	0.364423	0.0462732	0.297982	1.32068	1.55044
ENSSSCG00000014851	SLCO2B1	0.4331	0.0463828	0.298485	2.21839	2.61305
ENSSSCG00000024260	RPL11	-0.22324	0.0465698	0.299325	8.19003	7.98467
ENSSSCG00000032838	MYOZ2	-0.500746	0.0465993	0.299325	6.87978	6.36706
ENSSSCG00000012927	RCE1	-0.385778	0.046608	0.299325	1.63236	1.39213
ENSSSCG00000012859	NADSYN1	0.304682	0.0466797	0.299584	2.21952	2.46202
ENSSSCG00000010739	CTBP2	-0.347356	0.0467627	0.299598	4.34309	4.04737
ENSSSCG00000024163		0.307312	0.0467714	0.299598	3.2087	3.4721
ENSSSCG00000001994	TINF2	0.268489	0.0467767	0.299598	4.22134	4.47391
ENSSSCG00000015714	CCDC93	0.391512	0.0468346	0.299767	3.78692	4.1147
ENSSSCG00000012857	CARS1	-0.243215	0.0468944	0.299825	3.77967	3.55927
ENSSSCG00000016510	UBN2	-0.423615	0.0469069	0.299825	1.70334	1.3973
ENSSSCG00000013410	SWAP70	0.394048	0.0470366	0.300452	3.20057	3.56673
ENSSSCG00000025921	TMEM41A	0.209383	0.0471179	0.300769	2.83556	3.02231
ENSSSCG00000012983	PCNX3	0.252603	0.0472116	0.301164	4.424	4.65691
ENSSSCG00000035523	FUT11	0.386405	0.0473449	0.301812	4.82759	5.16504
ENSSSCG00000005893	ZNF34	-0.255423	0.0473787	0.301824	1.99603	1.80868
ENSSSCG00000006663	OTUD7B	-0.359143	0.0474706	0.302055	5.12019	4.7147
ENSSSCG00000027312	PTCH1	0.334173	0.04751	0.302055	2.43818	2.70315
ENSSSCG00000036575	USHBP1	-0.284509	0.0475103	0.302055	2.66529	2.4284
ENSSSCG00000033010		-0.469336	0.0475711	0.302239	7.54135	6.97576
ENSSSCG00000016744	TMED4	0.285574	0.0476898	0.302791	5.09627	5.37857
ENSSSCG00000010814	ESRRG	1.14329	0.0477571	0.303015	1.92695	2.48957
ENSSSCG00000003353	SLC35E2B	0.24533	0.0478849	0.303602	3.24114	3.47016
ENSSSCG00000017403	STAT3	-0.263345	0.0479136	0.303602	6.91907	6.67055
ENSSSCG00000009592	NFIL3	-0.563006	0.048011	0.303896	5.12455	4.72088
ENSSSCG00000013879	SLC27A1	0.213245	0.0480372	0.303896	5.63057	5.84343
ENSSSCG00000015753	ANGPT2	0.725905	0.0480866	0.303896	1.12196	1.50204
ENSSSCG00000008772	RELL1	-0.654101	0.0481292	0.303896	3.98729	3.27192
ENSSSCG00000017127	CYBC1	0.314152	0.048134	0.303896	3.5021	3.79326
ENSSSCG00000025425	FCSK	0.260841	0.048156	0.303896	2.4989	2.69927
ENSSSCG00000013299	APIP	-0.272312	0.0481841	0.303896	5.22369	4.96272
ENSSSCG00000022784	PLEKHO1	-0.241264	0.0482321	0.303997	3.2171	3.00043
ENSSSCG00000016210	ABCB6	0.283778	0.0482906	0.304163	4.4574	4.72002
ENSSSCG00000034883	AMIGO1	0.428182	0.0484371	0.304884	4.82074	5.29142
ENSSSCG00000006930	SH3GLB1	-0.303816	0.0485514	0.305383	7.07781	6.74457
ENSSSCG00000006745	CASQ2	-0.628889	0.0485807	0.305383	3.34553	2.98077
ENSSSCG00000032919	ATG4B	0.258517	0.048689	0.305861	3.50264	3.7381
ENSSSCG00000031615	SERPINB9	-0.34226	0.0487933	0.306313	2.59092	2.31684
ENSSSCG00000028186	FBXL19	0.337873	0.0488301	0.306342	2.25988	2.56564
ENSSSCG00000009211		-0.312287	0.0489006	0.306582	6.13445	5.80022
ENSSSCG00000039368		-0.230916	0.0490234	0.307137	2.72967	2.54122
ENSSSCG00000044913		-0.64724	0.0490539	0.307137	3.43048	2.90332
ENSSSCG00000033919	DCLK1	-0.796387	0.0491149	0.307316	3.22957	2.65188
ENSSSCG00000022447	F3	-0.728557	0.0491608	0.307401	2.80971	2.34498
ENSSSCG00000002433	PSMC1	-0.199031	0.0495148	0.309261	6.38563	6.19207
ENSSSCG00000009430	AKAP11	-0.543527	0.0495234	0.309261	4.28896	3.70051
ENSSSCG00000011941	IFT57	-0.431078	0.0496926	0.310113	1.87843	1.58022
ENSSSCG00000003492	SLC66A1	0.288932	0.0497379	0.310192	2.74562	2.98112
ENSSSCG00000003371	GPR153	0.541097	0.0499126	0.311077	0.999843	1.2744
ENSSSCG00000036555	PRDM8	-0.477526	0.0499617	0.311179	1.46893	1.16474
ENSSSCG00000040060	APEX1	-0.192315	0.0500006	0.311195	4.7523	4.56839
ENSSSCG00000013470	MRPS33	0.235054	0.0500572	0.311195	4.32574	4.55029
ENSSSCG00000031881	CDC42SE1	0.274076	0.0500627	0.311195	3.98132	4.24662
ENSSSCG00000011810	BCL6	-0.562306	0.0501079	0.311255	6.8675	6.28206
ENSSSCG00000004165	PDE7B	0.606457	0.0501379	0.311255	4.30669	4.83438
ENSSSCG00000010059	GUCD1	0.296414	0.0501744	0.311278	5.52603	5.81942
ENSSSCG00000012689	ZNF75D	-0.232522	0.0503203	0.311979	4.30788	4.0751
ENSSSCG00000011918	USF3	-0.381917	0.0505109	0.312957	4.25031	3.85834
ENSSSCG00000007541	PDGFA	0.350157	0.0505543	0.313021	3.27956	3.55366
ENSSSCG00000024669		0.448633	0.0506267	0.313265	3.62821	4.0366
ENSSSCG00000010900	DENND1B	-0.420088	0.0510823	0.315465	4.33345	3.90871
ENSSSCG00000016050	INPP1	-0.323553	0.0510921	0.315465	1.46846	1.26752
ENSSSCG00000028889	VPS37B	-0.357164	0.0511052	0.315465	5.06211	4.68843
ENSSSCG00000005976	NDUFB9	-0.343122	0.0511935	0.315465	7.87728	7.58664
ENSSSCG00000036326	LATS2	0.222446	0.0511944	0.315465	3.70438	3.9151
ENSSSCG00000007438	NCOA5	0.306706	0.0511977	0.315465	4.5609	4.85587
ENSSSCG00000028169	NCAPG2	-0.263344	0.0512149	0.315465	2.10146	1.91022
ENSSSCG00000024064	RNF6	0.559398	0.0512768	0.31554	2.941	3.42883
ENSSSCG00000012669		-0.535346	0.0513296	0.31554	2.09064	1.72697
ENSSSCG00000010401		-0.41782	0.0513375	0.31554	5.10438	4.62789
ENSSSCG00000004802	AQR	-0.42679	0.0513915	0.31554	3.1069	2.73711
ENSSSCG00000038617	PCMTD2	-0.402851	0.0514225	0.31554	4.55857	4.17804
ENSSSCG00000006781	CTTNBP2NL	-0.666171	0.0514266	0.31554	1.98976	1.52105
ENSSSCG00000006728	GDAP2	0.291166	0.0514823	0.315678	2.04706	2.26866
ENSSSCG00000003465	FBLIM1	-0.283574	0.0516004	0.316198	5.00774	4.72553
ENSSSCG00000000770	MICAL3	0.274249	0.0516936	0.316406	6.30952	6.56356
ENSSSCG00000007909	ABAT	0.608561	0.051701	0.316406	1.97105	2.41979
ENSSSCG00000010452	IFIT1	-0.543421	0.0520364	0.318073	2.58132	2.0944
ENSSSCG00000034607	OGN	1.0508	0.0520404	0.318073	2.55053	3.04808
ENSSSCG00000001431	FKBPL	0.43408	0.0521382	0.318466	1.18777	1.44922
ENSSSCG00000012262	KDM6A	-0.487254	0.0521926	0.318593	4.82856	4.26522
ENSSSCG00000007563	BRAT1	0.348534	0.0523045	0.319071	2.18331	2.45406
ENSSSCG00000009084	SPATA5	-0.555476	0.052614	0.320753	2.13065	1.67503
ENSSSCG00000026354		-0.39446	0.0526963	0.32086	4.24872	3.83823
ENSSSCG00000021712	HERC6	-0.532806	0.0526993	0.32086	3.41607	2.87336
ENSSSCG00000025355	ZNF146	0.866734	0.0527767	0.321093	1.79213	2.18316
ENSSSCG00000006337	HSD17B7	-0.412649	0.0528052	0.321093	1.67767	1.44516
ENSSSCG00000010746	ADAM12	-0.504777	0.0529184	0.321576	2.03877	1.73725
ENSSSCG00000028033	SECISBP2	-0.218985	0.0529599	0.321622	4.31746	4.11403
ENSSSCG00000029413	DNMT3A	-0.331867	0.0530643	0.321943	3.93809	3.62244
ENSSSCG00000031342		0.468944	0.0530833	0.321943	1.02356	1.27171
ENSSSCG00000009283	TNFRSF19	0.488604	0.0531146	0.321943	2.02619	2.42012
ENSSSCG00000011928	CCDC80	-0.245819	0.0531646	0.322041	6.41759	6.19571
ENSSSCG00000013360	TMEM86A	-0.520536	0.0534926	0.323821	1.25519	0.971471
ENSSSCG00000014372	IK	-0.292573	0.0537145	0.324957	5.46634	5.13274
ENSSSCG00000039012	GLTP	-0.215507	0.053793	0.325225	3.60241	3.40525
ENSSSCG00000039488	SPON2	0.565634	0.0538773	0.325527	1.79439	2.18123
ENSSSCG00000035153	TRIM38	-0.410801	0.0539604	0.325529	1.14079	0.913809
ENSSSCG00000002923	WDR62	0.342482	0.0539796	0.325529	1.54009	1.76843
ENSSSCG00000003110	ZC3H4	-0.292758	0.0539806	0.325529	4.21815	3.94072
ENSSSCG00000003901	FAAH	0.364077	0.0540727	0.325878	2.79302	3.14452
ENSSSCG00000023909	THPO	0.327073	0.0541349	0.325964	1.83309	2.06605
ENSSSCG00000014335	REEP2	0.400543	0.0541557	0.325964	1.70627	2.0198
ENSSSCG00000013409	SBF2	-0.425204	0.0542601	0.326386	3.35736	2.93156
ENSSSCG00000008479	DHX57	-0.357205	0.0544733	0.327395	4.21266	3.81341
ENSSSCG00000005465	SUSD1	-0.464592	0.0544969	0.327395	3.27516	2.85411
ENSSSCG00000001865	SCAPER	-0.748102	0.0545531	0.327526	2.52654	1.8752
ENSSSCG00000006388	DCAF8	-0.204155	0.0545996	0.327598	7.91355	7.71896
ENSSSCG00000005731	GTF3C4	0.302766	0.0546791	0.327868	3.97873	4.26404
ENSSSCG00000000152	RBFOX2	0.328407	0.0547814	0.328273	4.62075	4.97367
ENSSSCG00000000136	CSF2RB	-0.592444	0.0549074	0.32849	1.65807	1.37956
ENSSSCG00000036665	ZNF394	0.340914	0.0549152	0.32849	1.76877	2.03611
ENSSSCG00000025564	GAS2L1	0.285748	0.0549754	0.32849	2.26387	2.49926
ENSSSCG00000016695	HIBADH	-0.193435	0.0549899	0.32849	6.6727	6.47369
ENSSSCG00000000259	CSAD	0.370858	0.0549907	0.32849	1.57822	1.80864
ENSSSCG00000007288	MYH7B	-0.507321	0.0550344	0.328545	5.40151	4.96111
ENSSSCG00000005378	ANKS6	0.379478	0.055189	0.329199	2.02168	2.31911
ENSSSCG00000031741		-0.460225	0.0552134	0.329199	1.3471	1.09052
ENSSSCG00000024488	NUBP1	0.250656	0.0552532	0.32923	4.29938	4.55494
ENSSSCG00000008261	HK2	-0.597744	0.055387	0.329732	6.22003	5.62953
ENSSSCG00000039658		-0.351726	0.0554069	0.329732	3.59067	3.20842
ENSSSCG00000007955	CLUAP1	-0.211888	0.0554626	0.329857	2.98725	2.80302
ENSSSCG00000011317	FYCO1	-0.22505	0.0555874	0.330392	8.98023	8.77497
ENSSSCG00000000702	ZNF384	0.225237	0.0557067	0.330887	5.02612	5.25297
ENSSSCG00000046793		-0.275841	0.0557496	0.330887	1.82267	1.63545
ENSSSCG00000022324	PPFIA3	0.34682	0.0557753	0.330887	1.19938	1.42077
ENSSSCG00000050067		-0.750484	0.0558892	0.331169	1.55247	1.11903
ENSSSCG00000012076	MX2	-0.617276	0.0558926	0.331169	2.64831	2.15091
ENSSSCG00000003700	ESCO1	0.870935	0.0559427	0.331259	2.08941	2.58477
ENSSSCG00000014432	GRPEL2	0.563045	0.056084	0.331688	4.27555	4.7971
ENSSSCG00000034484	SPEN	0.568276	0.056085	0.331688	4.95401	5.36214
ENSSSCG00000002029	MYH7	-0.553875	0.0561641	0.331856	12.6204	12.169
ENSSSCG00000022390	RGN	-0.300762	0.0561833	0.331856	1.92409	1.70682
ENSSSCG00000012172	ACOT9	-0.249709	0.0562776	0.332206	3.00682	2.77138
ENSSSCG00000009019	RPS3A	-0.198911	0.0563493	0.332422	8.83904	8.65213
ENSSSCG00000031053	S100A1	-0.447558	0.0565718	0.333161	6.06806	5.67309
ENSSSCG00000032917	USP30	-0.193495	0.0565785	0.333161	3.83436	3.65096
ENSSSCG00000021746	MRPL35	0.514284	0.0566516	0.333161	3.6611	4.11942
ENSSSCG00000011307		0.50341	0.0566542	0.333161	1.06842	1.34693
ENSSSCG00000014627	SMPD1	0.47229	0.0566928	0.333161	4.18396	4.63162
ENSSSCG00000000162	BTBD11	-0.398539	0.0567134	0.333161	1.23625	1.02158
ENSSSCG00000027946	MVP	-0.327076	0.0567201	0.333161	6.42723	6.11095
ENSSSCG00000040690		0.423111	0.0568261	0.333576	4.12801	4.51964
ENSSSCG00000034348	NBEA	-0.706331	0.0568775	0.333672	2.64304	2.06543
ENSSSCG00000015871	NR4A2	-0.560775	0.05692	0.333715	3.51707	2.98053
ENSSSCG00000038287	RDH13	0.333632	0.0569967	0.333959	3.4731	3.78233
ENSSSCG00000013408	ADM	0.502521	0.0571687	0.334609	2.67205	3.07894
ENSSSCG00000003105	SLC1A5	0.462956	0.0572086	0.334609	3.95325	4.26538
ENSSSCG00000004666		-0.319458	0.0572135	0.334609	3.57059	3.24938
ENSSSCG00000013857	EPS15L1	0.267392	0.0572588	0.334668	3.98644	4.2573
ENSSSCG00000009974	EWSR1	-0.210072	0.0574194	0.3354	6.49489	6.29458
ENSSSCG00000005678	NTMT1	0.347158	0.0574772	0.335531	4.66511	4.96279
ENSSSCG00000015570	IVNS1ABP	-0.394333	0.0576007	0.335899	6.45438	6.11508
ENSSSCG00000003580	EYA3	0.203669	0.0576109	0.335899	4.77003	4.9516
ENSSSCG00000023434	PPM1L	-0.394567	0.0577942	0.336173	5.54457	5.13357
ENSSSCG00000023956	NEDD9	-0.256274	0.0578298	0.336173	2.40598	2.20298
ENSSSCG00000016826	RAD1	-0.280379	0.0578396	0.336173	2.18624	1.97156
ENSSSCG00000006309	CD247	0.403156	0.0578609	0.336173	1.95467	2.23833
ENSSSCG00000028612	PTPRS	0.401485	0.0578664	0.336173	3.98596	4.33691
ENSSSCG00000015878	PKP4	-0.343487	0.0579035	0.336173	4.13473	3.76786
ENSSSCG00000015981	HOXD10	0.518384	0.0579059	0.336173	1.64633	1.96337
ENSSSCG00000009732	CHFR	0.254942	0.0579991	0.336508	4.5297	4.79484
ENSSSCG00000027489	TMCO4	-0.345414	0.0582898	0.337905	1.37931	1.16955
ENSSSCG00000028108	ASAP3	0.261877	0.058311	0.337905	3.26997	3.51788
ENSSSCG00000036766	SLC49A4	-0.284549	0.058472	0.338278	4.71242	4.47639
ENSSSCG00000002145	TTC5	0.29304	0.0584736	0.338278	1.5813	1.76506
ENSSSCG00000015022	LAYN	0.357873	0.0584823	0.338278	1.01109	1.19907
ENSSSCG00000012323	TSPYL2	-0.291998	0.0585992	0.338748	2.85561	2.60187
ENSSSCG00000029251	MAP4	-0.201011	0.0588699	0.340105	9.76229	9.54715
ENSSSCG00000007513	RAB22A	0.175029	0.0589138	0.340129	4.24701	4.41583
ENSSSCG00000011293	POMGNT2	0.355212	0.0589927	0.340129	2.27935	2.55638
ENSSSCG00000007109	XRN2	-0.284313	0.0590084	0.340129	4.53271	4.25669
ENSSSCG00000000261		0.428654	0.0590173	0.340129	4.47468	4.83164
ENSSSCG00000027426	BCL3	0.37039	0.0591578	0.340732	3.36211	3.71617
ENSSSCG00000016062	NABP1	-0.610752	0.0592785	0.34122	2.97084	2.45915
ENSSSCG00000033987	UBE2E3	-0.190047	0.0593654	0.341513	5.89074	5.70668
ENSSSCG00000010164	MAP3K21	0.49113	0.059439	0.341671	1.08615	1.33812
ENSSSCG00000012386	FAM155B	0.432713	0.0594648	0.341671	1.86124	2.2081
ENSSSCG00000001572	FGD2	-0.504917	0.0595409	0.341901	1.42715	1.17176
ENSSSCG00000020873	SYNGR1	0.277062	0.0595778	0.341906	4.5263	4.80357
ENSSSCG00000031876	TMEM159	-0.215775	0.0596855	0.342317	4.69465	4.48886
ENSSSCG00000010433	SGMS1	-0.681375	0.0597778	0.342639	4.53385	3.77698
ENSSSCG00000010290	MCU	-0.244891	0.0599143	0.343084	7.09192	6.84018
ENSSSCG00000009331	MEDAG	-0.494365	0.0599276	0.343084	2.68698	2.33779
ENSSSCG00000036643	RBSN	0.243252	0.0601273	0.344019	4.80099	5.02486
ENSSSCG00000037318	TRABD2B	0.463699	0.0603656	0.345175	1.57754	1.85785
ENSSSCG00000015145	ZNF202	0.286654	0.0604318	0.345297	3.69454	3.94078
ENSSSCG00000040681	FABP4	0.550864	0.0604654	0.345297	5.34597	5.78451
ENSSSCG00000016653	DNAJB9	-0.469748	0.0605218	0.345297	4.87809	4.39592
ENSSSCG00000014119	SERINC5	0.374499	0.0605363	0.345297	3.41942	3.76596
ENSSSCG00000013901	IFI30	-0.344433	0.0605689	0.345297	2.85331	2.59063
ENSSSCG00000009125		-0.417759	0.0607714	0.346244	6.71282	6.23411
ENSSSCG00000029877	MKRN2	0.257295	0.0608192	0.3463	3.98846	4.21549
ENSSSCG00000011609	FBLN2	0.324595	0.0608542	0.3463	5.51193	5.79957
ENSSSCG00000011250	ACAA1	0.35284	0.060977	0.34679	4.11135	4.37606
ENSSSCG00000015259	B3GAT1	0.570688	0.0610612	0.346948	1.28875	1.65191
ENSSSCG00000015555	LAMC1	0.207146	0.0610778	0.346948	8.34328	8.53683
ENSSSCG00000016450	NOS3	-0.341613	0.0611278	0.347025	3.90695	3.59883
ENSSSCG00000002704	KARS1	-0.250322	0.0612138	0.347305	8.76896	8.55124
ENSSSCG00000009761	NCOR2	-0.409642	0.0612879	0.347457	7.71012	7.34528
ENSSSCG00000007098		-0.215391	0.0613138	0.347457	3.52148	3.33762
ENSSSCG00000001837	FANCI	-0.361667	0.0613811	0.347631	1.26237	1.06813
ENSSSCG00000023229	ETV5	-0.412007	0.0614727	0.347942	3.70421	3.30767
ENSSSCG00000008486	GALM	-0.202558	0.0615914	0.348406	4.126	3.93265
ENSSSCG00000026896	CPSF4	0.226174	0.061701	0.348818	3.70353	3.91773
ENSSSCG00000038320	POR	0.3949	0.0617817	0.348928	4.75883	5.09042
ENSSSCG00000015795		-0.71197	0.0617962	0.348928	2.86376	2.36996
ENSSSCG00000009868	RBM19	0.451377	0.0618306	0.348928	3.67433	4.06808
ENSSSCG00000015667	MBD5	-0.48253	0.0618829	0.348955	2.79122	2.30886
ENSSSCG00000008444	PRKCE	0.374171	0.0619091	0.348955	3.02939	3.31736
ENSSSCG00000016754	AEBP1	0.488663	0.0620193	0.349347	4.97945	5.38633
ENSSSCG00000008638	YWHAQ	-0.188965	0.0620521	0.349347	4.74592	4.57195
ENSSSCG00000027865	GALC	0.361787	0.0620906	0.349356	1.72171	1.96046
ENSSSCG00000012405	RPS4X	-0.176543	0.0621405	0.34943	9.13148	8.96838
ENSSSCG00000040337	AK4	0.524554	0.0622423	0.349633	3.28702	3.76412
ENSSSCG00000010683	GRK5	-0.305383	0.0622503	0.349633	2.57018	2.30215
ENSSSCG00000035081	CCDC106	0.330952	0.0624378	0.350094	1.4965	1.72526
ENSSSCG00000009968	TTC28	-0.342801	0.0624459	0.350094	3.39253	3.05046
ENSSSCG00000031639	ZCCHC17	-0.286279	0.0624994	0.350094	3.77318	3.49597
ENSSSCG00000009978	AP1B1	0.301117	0.062514	0.350094	5.48307	5.75062
ENSSSCG00000003904	LRRC41	0.271546	0.0625414	0.350094	5.33649	5.58395
ENSSSCG00000021059	ADORA1	0.467529	0.0625654	0.350094	2.11917	2.48788
ENSSSCG00000003818	DOCK7	-0.533171	0.0626217	0.350094	2.55223	2.10834
ENSSSCG00000005060	KTN1	0.936899	0.0626557	0.350094	4.13992	4.77741
ENSSSCG00000025034	LAPTM5	-0.340716	0.0626963	0.350094	3.67981	3.42821
ENSSSCG00000022032		0.25404	0.0627011	0.350094	2.50353	2.734
ENSSSCG00000006546	TDRD10	-0.475713	0.0627536	0.35018	1.35883	1.09979
ENSSSCG00000013278	TSPAN18	0.284688	0.0629487	0.351063	3.23877	3.51654
ENSSSCG00000016226		-0.256873	0.0630427	0.351156	5.19364	4.93031
ENSSSCG00000025374	DVL3	0.208802	0.0630746	0.351156	5.42508	5.617
ENSSSCG00000000007	TRMU	0.249486	0.0630764	0.351156	3.01092	3.24378
ENSSSCG00000036007	MFAP4	0.473411	0.0631985	0.351253	3.52	4.02168
ENSSSCG00000001229		-0.337068	0.0632535	0.351253	8.8254	8.49912
ENSSSCG00000015450	ZNF786	0.357608	0.0632921	0.351253	2.06334	2.32817
ENSSSCG00000011129	ITIH5	0.321409	0.0633035	0.351253	5.50889	5.79689
ENSSSCG00000016606	ASB15	-0.555404	0.0633121	0.351253	5.50041	4.86899
ENSSSCG00000032467	RAB5C	0.243156	0.0633202	0.351253	5.76151	5.98157
ENSSSCG00000034656	RTN4R	0.593557	0.0633528	0.351253	1.19144	1.61538
ENSSSCG00000015290	CDK18	0.541858	0.0634485	0.35151	1.20058	1.49048
ENSSSCG00000004420	TRAF3IP2	-0.259769	0.0634732	0.35151	2.04794	1.85293
ENSSSCG00000016685	WIPF3	-0.318837	0.0635696	0.351838	6.09201	5.82414
ENSSSCG00000017215	SLC16A5	0.429831	0.0637894	0.352849	6.44795	6.87183
ENSSSCG00000005907	ADCK5	0.297417	0.0639269	0.353336	2.2132	2.46401
ENSSSCG00000022112	DOCK9	-0.288723	0.063952	0.353336	5.88341	5.61502
ENSSSCG00000047800		0.35738	0.0640219	0.353517	1.41747	1.65289
ENSSSCG00000006635	SEMA6C	0.357568	0.0642483	0.354561	7.23734	7.54348
ENSSSCG00000023630	CPM	-0.871074	0.0644087	0.355142	1.56187	0.919204
ENSSSCG00000039046	RPL36A-HNRNPH2	-0.229401	0.0644622	0.355142	5.86811	5.65352
ENSSSCG00000025940		-0.22482	0.0644658	0.355142	3.80513	3.58949
ENSSSCG00000008701	LRPAP1	0.352684	0.0646417	0.355859	3.9949	4.31613
ENSSSCG00000011355		0.368999	0.064671	0.355859	2.20717	2.54381
ENSSSCG00000002808	ZNF319	0.392171	0.0647571	0.356127	2.69104	3.04983
ENSSSCG00000034090	CRTC3	0.195449	0.0648145	0.3562	4.52609	4.71532
ENSSSCG00000031686		0.238249	0.0648727	0.3562	3.5349	3.73279
ENSSSCG00000007806	RABEP2	0.279579	0.0648976	0.3562	2.07834	2.29914
ENSSSCG00000021289	GAK	0.240518	0.0649206	0.3562	3.27838	3.5005
ENSSSCG00000009771	DDX55	-0.365161	0.0651458	0.356936	2.90994	2.57087
ENSSSCG00000035521	KLHL38	-0.579027	0.065198	0.356936	5.96885	5.44855
ENSSSCG00000038539		-0.382189	0.0651985	0.356936	1.2413	1.03456
ENSSSCG00000010825	MARK1	0.278647	0.0652426	0.356936	2.61633	2.84228
ENSSSCG00000004160	PEX7	-0.320504	0.0652585	0.356936	2.84042	2.58097
ENSSSCG00000017277	PECAM1	-0.207795	0.0652802	0.356936	6.97791	6.77719
ENSSSCG00000031123	PPIG	0.752161	0.0653337	0.357022	1.88436	2.2513
ENSSSCG00000015273	ATP2B4	0.285657	0.0654606	0.357279	6.58833	6.89518
ENSSSCG00000003642	INPP5B	0.324011	0.065475	0.357279	2.87243	3.17539
ENSSSCG00000032889	ASB12	-0.3229	0.0654937	0.357279	4.7882	4.47941
ENSSSCG00000038619	PAFAH2	0.204261	0.0655507	0.357385	4.01577	4.20229
ENSSSCG00000013107	PRPF19	0.312457	0.0656168	0.357539	5.45238	5.75816
ENSSSCG00000001869	PEAK1	-0.391174	0.0656543	0.357539	3.73223	3.3511
ENSSSCG00000004561	HERC1	-0.252863	0.0656927	0.357543	5.76011	5.50749
ENSSSCG00000038008	RBM14	0.220028	0.0659003	0.358467	6.19782	6.40494
ENSSSCG00000035057	RUNDC1	0.233729	0.0660378	0.35901	4.18133	4.37955
ENSSSCG00000036716		-0.23655	0.0662507	0.359818	7.70731	7.49788
ENSSSCG00000011750	PLD1	-0.602816	0.0662898	0.359818	1.79839	1.36276
ENSSSCG00000024088	TLN2	-0.425234	0.0663002	0.359818	8.14525	7.71965
ENSSSCG00000007043	GPCPD1	-0.787853	0.0665648	0.361048	4.83227	3.76005
ENSSSCG00000032111	RPL7	-0.186158	0.0668052	0.362036	9.04806	8.86416
ENSSSCG00000040154	MRPL36	0.312453	0.0668233	0.362036	3.23014	3.50713
ENSSSCG00000002350	MIDEAS	0.285713	0.0668842	0.362159	5.23038	5.52224
ENSSSCG00000011643	AMOTL2	0.277457	0.0669262	0.36218	4.15004	4.40052
ENSSSCG00000048678		-0.64157	0.067025	0.362508	1.61019	1.29512
ENSSSCG00000038631	TCFL5	0.380774	0.0672633	0.36359	1.67287	1.93308
ENSSSCG00000015473	TMEM183A	0.212757	0.0673807	0.363673	3.61202	3.79687
ENSSSCG00000008614	SMC6	0.945767	0.0673857	0.363673	1.76698	2.16207
ENSSSCG00000008550	SLC5A6	0.305536	0.0673936	0.363673	4.50501	4.77478
ENSSSCG00000006725		-0.262943	0.0674515	0.363778	8.10999	7.88581
ENSSSCG00000017272	HELZ	-0.454687	0.0677759	0.365155	3.80649	3.32757
ENSSSCG00000017752	WSB1	0.464235	0.0678201	0.365155	4.60351	5.07988
ENSSSCG00000006371	USF1	0.27283	0.0678441	0.365155	4.18413	4.41197
ENSSSCG00000040178	E2F3	0.690289	0.0678701	0.365155	2.5164	3.06193
ENSSSCG00000011028	EPC1	-0.500566	0.0679155	0.365155	4.89505	4.2658
ENSSSCG00000026116	FHOD1	0.289744	0.0679694	0.365155	7.66724	7.96293
ENSSSCG00000009934	KCTD10	0.213361	0.0679761	0.365155	4.15635	4.3567
ENSSSCG00000008070	CENPP	-0.408001	0.0683066	0.366557	#N/A	#N/A
ENSSSCG00000004415		-0.421371	0.0683143	0.366557	2.77877	2.44409
ENSSSCG00000017066	GEMIN5	-0.319158	0.068404	0.366637	5.25678	4.9621
ENSSSCG00000005366	NCBP1	-0.196941	0.0684233	0.366637	8.93537	8.72517
ENSSSCG00000010311	CAMK2G	-0.204548	0.0684451	0.366637	7.45609	7.25097
ENSSSCG00000024592	ANKRD17	-0.437632	0.0686224	0.367362	5.50367	5.05601
ENSSSCG00000021774	B3GALNT1	-0.662329	0.0686579	0.367362	1.48061	1.08849
ENSSSCG00000039915		0.340353	0.0687174	0.367474	2.21804	2.47756
ENSSSCG00000008728	ZBTB49	0.298755	0.0687661	0.367527	0.954674	1.11006
ENSSSCG00000026596	SYNRG	0.228318	0.0688119	0.367565	5.18649	5.42146
ENSSSCG00000008353	WDR92	0.473597	0.0690343	0.368365	1.96732	2.31984
ENSSSCG00000044113		-0.576977	0.0690394	0.368365	2.24661	1.74146
ENSSSCG00000016156	ACADL	-0.466081	0.0693595	0.369703	5.22628	4.69569
ENSSSCG00000016322	ACKR3	-0.332448	0.069368	0.369703	3.73572	3.48101
ENSSSCG00000008484	SRSF7	0.301807	0.0695678	0.37017	4.26257	4.55523
ENSSSCG00000000274		0.285402	0.0696045	0.37017	8.33852	8.62544
ENSSSCG00000030480	DYRK1A	-0.335617	0.0696136	0.37017	6.16357	5.80741
ENSSSCG00000015861	WDR33	-0.334817	0.0696462	0.37017	4.87401	4.54172
ENSSSCG00000006273	MCM4	-0.346515	0.0696765	0.37017	1.51204	1.30503
ENSSSCG00000037854	L3HYPDH	-0.251721	0.0696903	0.37017	2.00642	1.81581
ENSSSCG00000009940	ALKBH2	-0.33779	0.0697448	0.37017	1.35534	1.15825
ENSSSCG00000010570	KCNIP2	-0.518706	0.0697677	0.37017	2.60074	2.22296
ENSSSCG00000002787	E2F4	0.243682	0.0699025	0.370673	4.74137	4.96516
ENSSSCG00000002819		0.309499	0.0699406	0.370673	4.60863	4.90876
ENSSSCG00000001573	PIM1	-0.35073	0.0700439	0.371014	3.607	3.22927
ENSSSCG00000006646	ARNT	-0.188813	0.0702549	0.37192	5.20734	5.01476
ENSSSCG00000009729	ZNF84	0.559933	0.0702934	0.37192	2.28347	2.66729
ENSSSCG00000028092		-0.525583	0.0705613	0.372822	2.15866	1.80479
ENSSSCG00000029438	SESN2	-0.470912	0.0705671	0.372822	2.73334	2.41998
ENSSSCG00000000757	ADIPOR2	0.234257	0.0705817	0.372822	7.23668	7.45903
ENSSSCG00000009692	PINX1	0.258124	0.0706864	0.37304	2.62861	2.84207
ENSSSCG00000005054	MAPK1IP1L	-0.355321	0.0707584	0.37304	3.73017	3.41761
ENSSSCG00000016619	ING3	-0.552497	0.0707696	0.37304	1.70776	1.2862
ENSSSCG00000016857	DAB2	-0.295878	0.0708576	0.37304	4.17694	3.91758
ENSSSCG00000045726	PXMP2	0.271489	0.0708595	0.37304	3.53055	3.80669
ENSSSCG00000006236	NSMAF	-0.245279	0.0709003	0.37304	3.17522	2.98595
ENSSSCG00000031951		-0.199475	0.0709696	0.37304	4.69734	4.52516
ENSSSCG00000004550	OAZ2	-0.234133	0.0709865	0.37304	6.53714	6.2932
ENSSSCG00000039056	GAS7	0.266131	0.0709905	0.37304	3.59993	3.82372
ENSSSCG00000029578	NFATC3	-0.251942	0.071016	0.37304	7.50579	7.218
ENSSSCG00000009674	ELP3	-0.191978	0.0713239	0.374422	4.20966	4.02415
ENSSSCG00000004747	RTF1	-0.478437	0.0713579	0.374422	5.55288	4.9943
ENSSSCG00000012365	MSN	-0.241317	0.0714699	0.374802	6.59952	6.35666
ENSSSCG00000008799	LIMCH1	-0.491912	0.071677	0.375497	7.65597	7.11832
ENSSSCG00000014768	TRIM68	0.294112	0.0716815	0.375497	2.3992	2.63228
ENSSSCG00000004233	SMPDL3A	-0.633691	0.0717285	0.375536	3.28992	2.89041
ENSSSCG00000002051	ABHD4	-0.319181	0.0717781	0.375589	5.95355	5.64906
ENSSSCG00000036280		0.230238	0.0718641	0.375812	6.84555	7.06707
ENSSSCG00000028979	UVRAG	-0.177852	0.0719369	0.375812	4.12008	3.94795
ENSSSCG00000011102	NRP1	-0.455355	0.0719396	0.375812	4.7652	4.27103
ENSSSCG00000000453	ATP23	-0.274741	0.0720205	0.375829	1.96216	1.75552
ENSSSCG00000006306	MPZL1	0.314169	0.072022	0.375829	3.25007	3.52594
ENSSSCG00000008000	RPUSD1	0.278694	0.0720961	0.376009	2.92994	3.19317
ENSSSCG00000037762	TBX1	0.490626	0.0721718	0.376197	3.08904	3.50053
ENSSSCG00000004401	DDO	-0.272017	0.0722696	0.3765	3.07252	2.85892
ENSSSCG00000024152	ETV6	-0.329072	0.0724586	0.377277	2.13276	1.90911
ENSSSCG00000025582		-0.319865	0.0725943	0.377777	3.40788	3.07132
ENSSSCG00000017238	TTYH2	-0.285872	0.0727266	0.378258	4.52508	4.2849
ENSSSCG00000023775	TFB2M	0.511807	0.072776	0.378308	2.83193	3.28413
ENSSSCG00000005358		0.421163	0.0729888	0.379053	3.05677	3.42875
ENSSSCG00000007027	SLC20A2	0.415012	0.0730636	0.379053	5.71621	6.0489
ENSSSCG00000013177	MED19	0.304056	0.0730741	0.379053	2.47462	2.70055
ENSSSCG00000015851	TNKS	-0.454933	0.0730791	0.379053	4.2486	3.75917
ENSSSCG00000012698	SLC9A6	0.177478	0.0731561	0.379176	4.75071	4.9227
ENSSSCG00000011272		-0.208413	0.0731827	0.379176	8.55945	8.36105
ENSSSCG00000017015	RARS1	-0.346842	0.0734405	0.380304	4.3976	4.01481
ENSSSCG00000033013	MARCHF9	0.359015	0.0735911	0.380876	3.82091	4.16988
ENSSSCG00000003532	LUZP1	-0.411907	0.0736795	0.381057	2.75121	2.42246
ENSSSCG00000031616	FOSB	-0.586447	0.0737063	0.381057	5.41852	4.6511
ENSSSCG00000006194	NCOA2	-0.546499	0.0737716	0.381187	3.95987	3.38969
ENSSSCG00000039301	UPF1	0.218937	0.0738182	0.38122	6.20567	6.41657
ENSSSCG00000021821	MYO1C	-0.388404	0.0741271	0.382607	6.99444	6.63118
ENSSSCG00000001513	SYNGAP1	0.362039	0.074292	0.38325	1.96793	2.24284
ENSSSCG00000038189	SMCR8	0.361974	0.0743669	0.383428	4.97013	5.29322
ENSSSCG00000007736	TMEM248	0.206528	0.0744673	0.383737	5.57739	5.76632
ENSSSCG00000026994	ADAMTS10	0.308512	0.0746849	0.384196	2.56425	2.83306
ENSSSCG00000002652	KLHDC4	0.208168	0.0747214	0.384196	4.73503	4.93614
ENSSSCG00000028297	APH1A	0.273998	0.0747838	0.384196	4.92927	5.16581
ENSSSCG00000040578	CASKIN2	0.398688	0.0748475	0.384196	5.09684	5.49
ENSSSCG00000028287	C2orf68	0.197131	0.0749209	0.384196	3.92069	4.11013
ENSSSCG00000038541	TMEM60	0.301941	0.0750107	0.384196	1.69192	1.91913
ENSSSCG00000010280	VSIR	-0.37425	0.075015	0.384196	3.98702	3.66334
ENSSSCG00000000108	TMEM184B	0.20854	0.0750221	0.384196	4.27889	4.49856
ENSSSCG00000035867	GFOD1	0.277502	0.0750469	0.384196	5.37614	5.62971
ENSSSCG00000008434	TTC7A	0.313617	0.075127	0.384196	3.3958	3.65343
ENSSSCG00000002815	ADGRG1	-0.236522	0.0751374	0.384196	4.89785	4.6504
ENSSSCG00000038977	RSBN1L	0.901816	0.0751558	0.384196	1.07904	1.4457
ENSSSCG00000023880	RRP8	0.26482	0.0752258	0.384196	3.8861	4.10575
ENSSSCG00000017492	ORMDL3	0.286581	0.0752437	0.384196	5.12439	5.35766
ENSSSCG00000027894	FAM76A	-0.367285	0.075249	0.384196	4.12892	3.75513
ENSSSCG00000021361	ZNF710	0.307084	0.0752581	0.384196	2.5504	2.78309
ENSSSCG00000002464		0.375997	0.0752661	0.384196	1.62052	1.90038
ENSSSCG00000013909	CRLF1	-0.40621	0.0752848	0.384196	1.21619	1.0177
ENSSSCG00000008737	C1QTNF7	-0.468398	0.0753319	0.384229	1.92044	1.58132
ENSSSCG00000006155	ZBTB10	-0.818943	0.0756277	0.38553	3.52735	2.88632
ENSSSCG00000005725		0.249519	0.0757562	0.385978	2.50737	2.70094
ENSSSCG00000013464	SPPL2B	0.292813	0.0759121	0.386565	2.96223	3.20724
ENSSSCG00000035195	HNMT	-0.665139	0.0759594	0.386599	3.10491	2.48142
ENSSSCG00000014288	GDF9	-0.285333	0.0761105	0.38716	4.79053	4.49599
ENSSSCG00000037898	CXXC5	0.350354	0.0762699	0.387678	5.1354	5.4642
ENSSSCG00000000554	FGFR1OP2	0.996916	0.0763323	0.387678	2.67035	3.25431
ENSSSCG00000016002	CCDC141	-0.596729	0.0763592	0.387678	1.48097	1.11005
ENSSSCG00000016925	PLK2	-0.566821	0.0763757	0.387678	3.85125	3.26897
ENSSSCG00000036060	RRAD	-0.514705	0.0765199	0.388075	8.91323	8.23733
ENSSSCG00000001925	ADPGK	0.262175	0.0765357	0.388075	2.68105	2.90767
ENSSSCG00000038949	NALCN	0.378725	0.0767664	0.389037	1.2689	1.53203
ENSSSCG00000011147	AKR1C2	-0.30349	0.0769476	0.389747	4.60804	4.26233
ENSSSCG00000024517	AKAP6	-0.440039	0.0772808	0.391227	5.96405	5.39797
ENSSSCG00000037791		0.594212	0.0774044	0.391643	1.92534	2.32756
ENSSSCG00000005619	TOR2A	0.416372	0.0775148	0.391993	1.10033	1.31233
ENSSSCG00000015077	RNF214	-0.218213	0.0776425	0.392429	4.21209	3.98269
ENSSSCG00000015880	TANC1	-0.37283	0.0777517	0.392692	3.06752	2.78968
ENSSSCG00000015424	PSMC2	-0.16907	0.0777771	0.392692	7.27978	7.10767
ENSSSCG00000009166	MANBA	-0.306327	0.0779325	0.393267	1.91988	1.70151
ENSSSCG00000040236		0.421109	0.0780507	0.393654	2.25812	2.59108
ENSSSCG00000006869	TRMT13	0.704432	0.0781032	0.39371	1.47202	1.76852
ENSSSCG00000046003	TSC1	-0.231087	0.0782844	0.394269	5.70706	5.47195
ENSSSCG00000017208	SLC25A19	0.342611	0.0782971	0.394269	1.97956	2.22609
ENSSSCG00000003600	TINAGL1	-0.344288	0.0783543	0.394347	4.86571	4.4769
ENSSSCG00000040642	LASP1	0.241265	0.0784867	0.394804	4.41658	4.64477
ENSSSCG00000001435	AGPAT1	0.343238	0.0785567	0.394947	4.94867	5.22316
ENSSSCG00000015509	COP1	-0.25445	0.0787791	0.395855	4.67319	4.39226
ENSSSCG00000037875	ZNF688	0.264828	0.0788551	0.396028	3.07148	3.29317
ENSSSCG00000011103	PARD3	-0.201924	0.0789398	0.396081	6.60075	6.38865
ENSSSCG00000031877	ABHD8	0.354762	0.0789492	0.396081	2.89238	3.21961
ENSSSCG00000046723		-0.801931	0.0790113	0.396086	1.28434	0.774191
ENSSSCG00000004943	MAP2K1	-0.207279	0.0790722	0.396086	6.18854	5.98907
ENSSSCG00000017873	CAMKK1	-0.30687	0.0790752	0.396086	3.78551	3.51019
ENSSSCG00000028019	LRRC59	0.317092	0.0791652	0.396327	4.50113	4.76884
ENSSSCG00000011765	USP13	-0.321336	0.0795067	0.397827	8.05522	7.65121
ENSSSCG00000025966	EIF4H	-0.175879	0.0796986	0.398577	7.68552	7.51251
ENSSSCG00000021893	ROCK1	0.768252	0.0797616	0.398682	1.9404	2.36116
ENSSSCG00000026748	PLK1	0.394707	0.079896	0.398936	1.10591	1.34315
ENSSSCG00000016674	MINDY4	-0.383018	0.0798965	0.398936	1.24214	1.00758
ENSSSCG00000017806	MRM3	0.279934	0.080034	0.399398	3.29124	3.54348
ENSSSCG00000010212		-0.580696	0.0800731	0.399398	5.13591	4.49842
ENSSSCG00000021024	ASB8	0.231505	0.0802929	0.400284	5.27007	5.52754
ENSSSCG00000008275	TTC31	0.225895	0.0806013	0.40161	3.49139	3.68735
ENSSSCG00000024604	ATAT1	0.335141	0.0807445	0.401675	1.98427	2.21589
ENSSSCG00000017941	NEURL4	0.330165	0.0807526	0.401675	5.01836	5.34944
ENSSSCG00000002143	PARP2	-0.365105	0.0807952	0.401675	3.2219	2.87865
ENSSSCG00000022676	OPHN1	-0.425883	0.0808667	0.401675	1.99871	1.67357
ENSSSCG00000013734	HOOK2	0.326403	0.0808757	0.401675	2.88097	3.16461
ENSSSCG00000011325	MYL3	-0.490257	0.0808971	0.401675	9.16458	8.77293
ENSSSCG00000023349	ZNF768	0.369264	0.0809393	0.401675	6.64279	7.04301
ENSSSCG00000033385		0.255505	0.0809528	0.401675	6.85699	7.08233
ENSSSCG00000025218	TXNL4B	0.228634	0.0812061	0.402391	3.08895	3.29427
ENSSSCG00000037391		0.39012	0.0812143	0.402391	2.09914	2.41438
ENSSSCG00000013114	SLC15A3	-0.360217	0.0813159	0.402391	1.84829	1.62817
ENSSSCG00000013895	MAST3	-0.251423	0.0813567	0.402391	1.90442	1.73284
ENSSSCG00000006159	HEY1	-0.35932	0.0813803	0.402391	1.97904	1.71893
ENSSSCG00000008991	FRAS1	-0.344814	0.0814852	0.402391	5.88766	5.48531
ENSSSCG00000014036	TMED9	0.218947	0.0815074	0.402391	5.436	5.64157
ENSSSCG00000008190	INPP4A	-0.269488	0.0815484	0.402391	4.71037	4.45957
ENSSSCG00000015113	ABCG4	0.285577	0.0815612	0.402391	3.17684	3.42864
ENSSSCG00000026940	CASP10	-0.511803	0.0815627	0.402391	3.05366	2.67389
ENSSSCG00000037954	CAVIN4	-0.511643	0.0816058	0.402391	5.64261	5.07869
ENSSSCG00000006776	MOV10	-0.28022	0.0816391	0.402391	2.77322	2.57007
ENSSSCG00000016724	MRPS24	0.176465	0.0816483	0.402391	4.77323	4.9378
ENSSSCG00000008293	DGUOK	0.227977	0.0817727	0.402735	1.95361	2.12684
ENSSSCG00000012400	SNX12	0.207108	0.0818029	0.402735	5.05327	5.24674
ENSSSCG00000007117		0.353376	0.0819405	0.402971	3.44013	3.73516
ENSSSCG00000011621	SEC61A1	0.298868	0.0819566	0.402971	4.92309	5.20155
ENSSSCG00000017866	TAX1BP3	0.246445	0.0820008	0.402971	3.44076	3.67676
ENSSSCG00000037372		0.322834	0.0820673	0.402971	1.42488	1.64206
ENSSSCG00000014014	TBC1D9B	-0.146387	0.0821008	0.402971	7.68834	7.54029
ENSSSCG00000024752	ALDH4A1	-0.397043	0.0821055	0.402971	6.92579	6.56844
ENSSSCG00000007700	HIP1	-0.312095	0.0822347	0.403396	3.35304	3.01742
ENSSSCG00000000600	EPS8	-0.474057	0.0823384	0.403696	3.72162	3.24002
ENSSSCG00000034364	SPECC1	0.553301	0.0824902	0.404102	5.58315	6.03055
ENSSSCG00000022081	PHLDB2	-0.582075	0.0825062	0.404102	4.47802	3.80258
ENSSSCG00000004049	ACAT2	-0.370723	0.082594	0.404236	1.82113	1.55423
ENSSSCG00000016420	INSIG1	0.361297	0.0826188	0.404236	3.70593	3.96486
ENSSSCG00000003493	CAPZB	-0.236675	0.0827555	0.404696	7.00406	6.7636
ENSSSCG00000031614	SMCO1	-0.776288	0.0829003	0.405196	4.15447	3.08431
ENSSSCG00000004454	ME1	-0.187099	0.0830265	0.405603	5.01433	4.82967
ENSSSCG00000025820	SLC15A4	-0.281935	0.0830868	0.405631	4.36716	4.12199
ENSSSCG00000015120	USP2	-0.314706	0.0831176	0.405631	7.29038	6.95987
ENSSSCG00000040103		0.271077	0.0831962	0.405806	6.03873	6.29894
ENSSSCG00000012548	PWWP3B	-0.646525	0.0833128	0.406166	2.5288	1.93431
ENSSSCG00000031349		0.362218	0.0834156	0.406194	1.98044	2.25936
ENSSSCG00000011236	CLASP2	-0.483659	0.0834577	0.406194	5.5904	4.99163
ENSSSCG00000024777	HDAC4	-0.324521	0.0834858	0.406194	4.3173	4.00146
ENSSSCG00000021562	PLXNA4	0.377833	0.0834898	0.406194	1.57984	1.79597
ENSSSCG00000029803	KDM2B	0.270131	0.0837366	0.407186	3.09901	3.31998
ENSSSCG00000014171	ERAP1	-0.403012	0.083843	0.407495	4.27115	3.82629
ENSSSCG00000011679	ATR	0.597341	0.0839093	0.407608	2.2223	2.71431
ENSSSCG00000016929	PDE4D	-0.60369	0.0839985	0.407833	6.24661	5.64896
ENSSSCG00000003603	COL16A1	0.349143	0.0841775	0.408493	3.79453	4.1311
ENSSSCG00000034191	SOX6	-0.533142	0.0844103	0.409174	5.27915	4.73005
ENSSSCG00000008241		0.2743	0.0844609	0.409174	1.89655	2.09458
ENSSSCG00000014068	UTP15	-0.56451	0.0844888	0.409174	2.70117	2.23199
ENSSSCG00000016753	POLD2	-0.427843	0.0844971	0.409174	2.7571	2.41717
ENSSSCG00000013670	FBXL12	0.361219	0.0845334	0.409174	2.2606	2.57323
ENSSSCG00000024513	KLHL18	0.20092	0.0847481	0.40983	3.63292	3.81326
ENSSSCG00000008113	MRPS5	0.163679	0.0847551	0.40983	4.33996	4.48863
ENSSSCG00000004058	EZR	-0.266709	0.0848037	0.409856	3.77229	3.55761
ENSSSCG00000035366	MFHAS1	-0.336885	0.0849406	0.410257	1.97652	1.72267
ENSSSCG00000031144	RAMP3	0.399209	0.0849733	0.410257	1.84806	2.12742
ENSSSCG00000036684	TTPAL	-0.33395	0.0850422	0.410382	2.11823	1.84514
ENSSSCG00000007151	CDC25B	0.211912	0.0851217	0.41052	2.88925	3.0949
ENSSSCG00000038856	TRIM8	0.274928	0.0851725	0.41052	4.18194	4.42758
ENSSSCG00000020715	GOLGA7	0.167473	0.0852212	0.41052	3.85661	4.01698
ENSSSCG00000009410	RUBCNL	-0.286858	0.0852439	0.41052	2.37008	2.15273
ENSSSCG00000028552	BHLHE41	0.421723	0.0855678	0.411871	2.7743	3.1272
ENSSSCG00000040007	PIGV	0.314794	0.0856311	0.411967	1.88819	2.12121
ENSSSCG00000038094	GPX7	-0.217429	0.0856861	0.412023	3.04386	2.85646
ENSSSCG00000012656	ELF4	-0.290085	0.085892	0.412645	2.09279	1.89416
ENSSSCG00000003644	FHL3	-0.3631	0.0859134	0.412645	8.93576	8.59376
ENSSSCG00000006831	SORT1	-0.28286	0.085946	0.412645	4.44394	4.16336
ENSSSCG00000016123	PARD3B	-0.525382	0.0860814	0.413086	2.01633	1.56933
ENSSSCG00000011884	HCLS1	-0.206745	0.0863154	0.413907	2.79211	2.61759
ENSSSCG00000003508	KIF17	-0.544754	0.0863396	0.413907	1.26219	0.983248
ENSSSCG00000007586	FSCN1	0.418307	0.0864944	0.414284	3.92473	4.2974
ENSSSCG00000023984	RSL1D1	-0.223379	0.0865056	0.414284	4.57956	4.35858
ENSSSCG00000040735	DDAH1	-0.339304	0.0865538	0.414306	2.80957	2.54784
ENSSSCG00000001097		-0.517668	0.0869687	0.416063	3.19566	2.59531
ENSSSCG00000014071	BTF3	-0.174588	0.0870084	0.416063	7.78893	7.61632
ENSSSCG00000007231	MYLK2	-0.437379	0.0872077	0.416805	10.1865	9.83074
ENSSSCG00000017219	HID1	0.28666	0.0876773	0.418839	2.40729	2.66678
ENSSSCG00000007088		-0.203112	0.0877222	0.418842	6.2874	6.07738
ENSSSCG00000034329	NAT14	0.31737	0.0878422	0.419187	1.42007	1.635
ENSSSCG00000034887	HAPLN4	0.385315	0.0879109	0.419187	2.24795	2.56933
ENSSSCG00000032469		0.215224	0.0879406	0.419187	4.55611	4.75929
ENSSSCG00000027530	TAF12	-0.212983	0.0879709	0.419187	3.38582	3.18854
ENSSSCG00000037358	HPS5	-0.232424	0.0881436	0.419418	2.0622	1.88189
ENSSSCG00000032506	ZNF317	-0.42702	0.0881511	0.419418	2.44536	2.04314
ENSSSCG00000016488	SSBP1	0.261793	0.088152	0.419418	3.32505	3.57581
ENSSSCG00000023715	GNS	-0.199182	0.0884957	0.420842	5.99439	5.78639
ENSSSCG00000034357	DAG1	0.226776	0.0887296	0.421499	8.85032	9.0506
ENSSSCG00000037706	PRKAR2B	0.732864	0.088843	0.421499	1.6163	2.09318
ENSSSCG00000010680	DENND10	-0.33491	0.0889008	0.421499	3.89785	3.54204
ENSSSCG00000035533	ANKRD39	0.17003	0.0889085	0.421499	8.24424	8.41462
ENSSSCG00000007171	EBF4	0.319935	0.088932	0.421499	0.986356	1.15802
ENSSSCG00000009083	SPRY1	-0.414121	0.0889608	0.421499	4.25692	3.85028
ENSSSCG00000033553		-0.636168	0.0890126	0.421499	1.2804	0.956338
ENSSSCG00000031629	MOSMO	0.491288	0.0890144	0.421499	2.61985	2.99833
ENSSSCG00000022689	GADD45B	-0.57482	0.0890335	0.421499	4.31421	3.7575
ENSSSCG00000013282	ACCS	0.282732	0.0891755	0.421961	2.96172	3.19295
ENSSSCG00000012022	APP	0.281267	0.0894397	0.422847	6.2516	6.55705
ENSSSCG00000007360	CHD6	0.337384	0.0894519	0.422847	3.57289	3.86821
ENSSSCG00000021628	TMEM70	-0.235259	0.089507	0.422897	3.21485	2.97978
ENSSSCG00000008266	LOXL3	0.285103	0.0895941	0.422979	1.63161	1.82018
ENSSSCG00000010791	FUOM	0.345779	0.0896506	0.422979	1.75986	2.02038
ENSSSCG00000003898	MKNK1	0.187344	0.089658	0.422979	3.61275	3.79459
ENSSSCG00000006277	SPIDR	-0.391977	0.0897631	0.423061	1.68826	1.47667
ENSSSCG00000017926	SLC16A13	0.318721	0.0897999	0.423061	1.27409	1.47402
ENSSSCG00000010723	ACADSB	-0.345266	0.0898092	0.423061	5.78502	5.42624
ENSSSCG00000041935	HSPB7	0.450071	0.0898936	0.423208	7.40458	7.7792
ENSSSCG00000012102		-0.251226	0.0899295	0.423208	2.02048	1.82656
ENSSSCG00000004351	USP45	0.921942	0.0899757	0.423216	1.42191	1.96465
ENSSSCG00000012855	SLC22A18	-0.472036	0.0900338	0.423279	1.22476	0.979094
ENSSSCG00000024027	PAFAH1B2	0.331095	0.0902452	0.424036	4.42663	4.72028
ENSSSCG00000022994	CYB5R4	-0.292292	0.090284	0.424036	2.51338	2.29517
ENSSSCG00000021038	NRIP1	-0.796578	0.0904191	0.42446	4.49584	3.45273
ENSSSCG00000039996	FAM168A	0.183482	0.090484	0.424527	4.6565	4.83983
ENSSSCG00000003586	EPB41	-0.318583	0.0905228	0.424527	6.2525	5.87462
ENSSSCG00000035211	GCC1	-0.289278	0.0906086	0.42472	2.13919	1.9229
ENSSSCG00000004490	SETBP1	-0.606129	0.0907053	0.424963	2.32002	1.83687
ENSSSCG00000008947	COX18	-0.228684	0.0908055	0.425085	1.2068	1.08406
ENSSSCG00000000916	LUM	-0.538388	0.0909047	0.425085	5.6629	5.23343
ENSSSCG00000016912	PLPP1	0.234855	0.0909821	0.425085	5.6526	5.88216
ENSSSCG00000047757		0.278966	0.0909888	0.425085	1.54708	1.75504
ENSSSCG00000004522	ME2	-0.467147	0.0909967	0.425085	2.81367	2.40661
ENSSSCG00000003018	LIPE	0.626293	0.0910001	0.425085	4.31057	4.68831
ENSSSCG00000005087	SIX1	0.318662	0.0910905	0.425298	5.46442	5.74241
ENSSSCG00000048443	APLN	0.471165	0.0911786	0.4255	1.83794	2.15954
ENSSSCG00000016119		-0.73377	0.0912657	0.425697	2.48442	1.90774
ENSSSCG00000017199	TRIM47	0.377004	0.0913818	0.426029	2.74865	3.03282
ENSSSCG00000012686	MOSPD1	-0.408971	0.0916409	0.427028	4.5001	4.05462
ENSSSCG00000006062	YWHAZ	-0.412414	0.0918304	0.427701	5.3288	4.98259
ENSSSCG00000014324	MYOT	-0.441607	0.0919823	0.428192	10.204	9.65971
ENSSSCG00000009178	H2AFZ	0.236146	0.0920261	0.428192	4.26434	4.48915
ENSSSCG00000016998	NPM1	-0.394249	0.0920937	0.428297	6.25257	5.77434
ENSSSCG00000027669	TNS1	0.337741	0.0922979	0.428984	8.08118	8.38324
ENSSSCG00000015616	HSD11B1	0.273105	0.092332	0.428984	2.67325	2.92894
ENSSSCG00000010493	PDLIM1	-0.336501	0.0924273	0.429217	6.10783	5.79703
ENSSSCG00000006141	CA3	-0.243707	0.0926733	0.430073	12.0199	11.7653
ENSSSCG00000011867	MYLK	0.250398	0.09275	0.430073	3.56248	3.7858
ENSSSCG00000003592	SDC3	-0.291391	0.092753	0.430073	3.34056	3.10055
ENSSSCG00000038694	CCND2	-0.329134	0.0927967	0.430073	1.79711	1.60419
ENSSSCG00000006651	ADAMTSL4	0.270641	0.0928488	0.430073	3.32051	3.57158
ENSSSCG00000042447	APOBEC2	-0.265002	0.0928834	0.430073	8.98089	8.75182
ENSSSCG00000005232	SMARCA2	-0.391276	0.0929949	0.430379	6.1812	5.66978
ENSSSCG00000000288		-0.33599	0.0931767	0.43101	6.68284	6.34211
ENSSSCG00000033971	ZNF407	-0.203567	0.0932424	0.431104	3.6228	3.43673
ENSSSCG00000036883	FABP3	0.432855	0.0935973	0.432534	7.06349	7.40822
ENSSSCG00000035045	DOCK1	-0.223921	0.0936689	0.432654	4.14827	3.90416
ENSSSCG00000037647	TFDP2	-0.399453	0.093798	0.432982	5.05365	4.58328
ENSSSCG00000004262	KPNA5	0.862196	0.0938533	0.432982	1.12743	1.52692
ENSSSCG00000011894	POPDC2	-0.38333	0.0938766	0.432982	4.45361	4.04425
ENSSSCG00000007334	SRC	0.29818	0.0939422	0.433074	2.33897	2.56988
ENSSSCG00000040388	ZBTB46	-0.384679	0.0942251	0.434167	1.95817	1.69156
ENSSSCG00000035162	U2AF1L4	0.197815	0.0944857	0.435157	3.30243	3.4884
ENSSSCG00000014437	PPARGC1B	0.412422	0.094633	0.435285	2.16798	2.51809
ENSSSCG00000023894	AKNA	-0.277734	0.0946341	0.435285	1.73421	1.56398
ENSSSCG00000026622	EAF1	0.231371	0.0947353	0.435285	4.69722	4.94171
ENSSSCG00000025393		0.461513	0.0947407	0.435285	1.21019	1.45658
ENSSSCG00000000734	TSPAN11	0.311092	0.0947428	0.435285	3.03704	3.34574
ENSSSCG00000014033	RMND5B	0.193217	0.0948479	0.435359	3.4057	3.59095
ENSSSCG00000028454	C16orf72	-0.420439	0.0948506	0.435359	6.28415	5.84058
ENSSSCG00000033335	AKIP1	0.342691	0.0949028	0.435388	1.77153	2.03625
ENSSSCG00000010053		0.206846	0.0950309	0.435665	4.79615	4.987
ENSSSCG00000008635	NOL10	-0.21186	0.0950549	0.435665	3.1642	2.97449
ENSSSCG00000034617		-0.154243	0.0952623	0.435978	8.07367	7.93108
ENSSSCG00000030167	SLC25A39	0.332892	0.0952643	0.435978	5.80505	6.10559
ENSSSCG00000037039	PPP1R27	0.45447	0.0952893	0.435978	9.00526	9.45018
ENSSSCG00000034695	SIRT7	0.322235	0.0953071	0.435978	1.80916	2.06826
ENSSSCG00000013046	COX8A	0.282429	0.0954541	0.436346	4.30502	4.54097
ENSSSCG00000024351	MET	-0.468413	0.0954905	0.436346	3.21553	2.74924
ENSSSCG00000002296		0.315969	0.0955254	0.436346	1.90058	2.15807
ENSSSCG00000008803	ATP8A1	-0.620955	0.0956395	0.436657	3.90072	3.32481
ENSSSCG00000028814	SOD3	0.597938	0.0957785	0.437081	3.17381	3.60262
ENSSSCG00000010146	LGALS8	-0.562823	0.0960219	0.437982	3.38423	2.86834
ENSSSCG00000021749	MCF2L2	-0.321753	0.0960985	0.43809	1.68265	1.4758
ENSSSCG00000028635		-0.30414	0.0961524	0.43809	3.85978	3.61324
ENSSSCG00000017218	CDR2L	0.297122	0.0962	0.43809	2.82518	3.03105
ENSSSCG00000001975	PRKD1	-0.259919	0.0962303	0.43809	2.39762	2.18084
ENSSSCG00000039137	SMARCE1	-0.216533	0.0965346	0.439212	4.29806	4.06515
ENSSSCG00000031292		0.948945	0.0965693	0.439212	3.09921	3.87857
ENSSSCG00000004238	HSF2	-0.511386	0.0966166	0.439217	5.34921	4.78584
ENSSSCG00000017665	DHX40	-0.41146	0.0968606	0.440115	4.02477	3.54914
ENSSSCG00000023792	SNRNP70	0.214199	0.0970454	0.440744	5.54472	5.78648
ENSSSCG00000020720	IRAG1	0.178019	0.0971489	0.440871	3.1678	3.32781
ENSSSCG00000040922	IP6K2	-0.243498	0.0971663	0.440871	1.88993	1.71591
ENSSSCG00000012680	GPC3	0.22318	0.0972867	0.441047	4.69714	4.88582
ENSSSCG00000017330	MAP3K14	-0.318384	0.097298	0.441047	6.13006	5.78931
ENSSSCG00000009482	SPRY2	-0.299864	0.0974372	0.441467	4.78893	4.55807
ENSSSCG00000031810		0.234097	0.0975507	0.441771	4.14039	4.36607
ENSSSCG00000023374	SRGN	-0.532823	0.0976889	0.442185	2.61512	2.27757
ENSSSCG00000002243	SLC12A6	0.330081	0.0979179	0.44259	3.26691	3.55336
ENSSSCG00000037237	COMTD1	0.27056	0.0979372	0.44259	3.16915	3.41085
ENSSSCG00000007745	SUMF2	0.389812	0.0979522	0.44259	1.28146	1.47546
ENSSSCG00000002855		-0.272753	0.0979648	0.44259	1.62787	1.45865
ENSSSCG00000016549	MKLN1	-0.307305	0.0980159	0.44261	4.69867	4.35349
ENSSSCG00000030798	FUS	-0.253128	0.0980725	0.442655	6.3333	6.09287
ENSSSCG00000010035	YWHAH	0.183696	0.0981289	0.4427	6.18582	6.36358
ENSSSCG00000029602	WDR37	0.189116	0.0982112	0.44286	4.3524	4.51995
ENSSSCG00000013395	BTBD10	-0.2363	0.0983805	0.443413	3.57656	3.32817
ENSSSCG00000036564	ZNF740	0.208748	0.0984972	0.443728	4.01292	4.2134
ENSSSCG00000007324	SOGA1	0.260958	0.0986517	0.444214	2.7933	3.02506
ENSSSCG00000007798	TBC1D10B	0.369575	0.09877	0.444338	5.49905	5.81468
ENSSSCG00000008138	GCC2	0.452641	0.0987731	0.444338	1.90753	2.17271
ENSSSCG00000015249	ADAMTS8	0.539283	0.0989251	0.444811	1.48486	1.8023
ENSSSCG00000010138	ZDHHC8	0.255652	0.0991827	0.445759	2.67649	2.90918
ENSSSCG00000017525	NFE2L1	0.17015	0.0992969	0.446061	8.80273	8.9721
ENSSSCG00000033149	DDX47	0.208464	0.0995531	0.447	4.5698	4.75908
ENSSSCG00000005166	MLLT3	-0.453982	0.0998052	0.447412	4.35594	3.88502
ENSSSCG00000012108	WWC3	0.215288	0.099826	0.447412	3.98883	4.20267
ENSSSCG00000021654	ZNF641	0.229894	0.0998356	0.447412	4.1952	4.38252
ENSSSCG00000038760	ANKRD40	0.214706	0.0998563	0.447412	6.26817	6.46115
ENSSSCG00000037642	ARID3A	0.335358	0.0998877	0.447412	1.26759	1.45797
ENSSSCG00000005607	RALGPS1	-0.266373	0.0999277	0.447412	2.69577	2.46663
ENSSSCG00000009119	LARP7	0.904744	0.100065	0.447816	1.52599	1.94527
ENSSSCG00000004317	UBE2J1	-0.284895	0.100537	0.449513	4.05348	3.76648
ENSSSCG00000004718	TTBK2	-0.523145	0.100614	0.449513	1.85907	1.51676
ENSSSCG00000033367	PLEKHA2	-0.346187	0.100627	0.449513	3.67883	3.40717
ENSSSCG00000004013	SMOC2	0.378056	0.100635	0.449513	2.47787	2.74421
ENSSSCG00000016640	PPP1R3A	0.790502	0.100681	0.449513	6.34828	6.75721
ENSSSCG00000013303	ABTB2	0.474728	0.100746	0.449593	1.71583	2.01722
ENSSSCG00000013321	ELP4	-0.426271	0.100908	0.449919	2.86699	2.41416
ENSSSCG00000004705	MAP1A	-0.341181	0.100914	0.449919	4.64952	4.283
ENSSSCG00000021270	THAP2	0.843313	0.101057	0.450342	1.37435	1.77623
ENSSSCG00000033844	CYP1B1	-0.583095	0.101172	0.450472	1.88001	1.48871
ENSSSCG00000039544		-0.275208	0.101181	0.450472	8.26682	8.00803
ENSSSCG00000036208	SHMT1	-0.244324	0.101323	0.450894	3.46951	3.2653
ENSSSCG00000010327	POLR3A	0.199613	0.101455	0.451167	4.78642	4.96666
ENSSSCG00000014101	AP3B1	-0.45648	0.101479	0.451167	4.17213	3.63969
ENSSSCG00000014148	TMEM161B	0.653405	0.101584	0.451267	1.2154	1.56991
ENSSSCG00000031538	RNASE4	0.360754	0.101627	0.451267	4.24199	4.60541
ENSSSCG00000011497	MAGI1	-0.432065	0.101747	0.451267	2.22083	1.8708
ENSSSCG00000015196	SIAE	-0.230448	0.101774	0.451267	3.35116	3.15078
ENSSSCG00000017728	MYO1D	-0.340712	0.101786	0.451267	2.03051	1.75565
ENSSSCG00000025488	MCM3	-0.442174	0.101891	0.451267	1.35308	1.10876
ENSSSCG00000018008	SCO1	0.29443	0.101906	0.451267	3.4695	3.71139
ENSSSCG00000006251	TGS1	-0.325032	0.101956	0.451267	3.18617	2.87719
ENSSSCG00000034820	MAFA	0.501171	0.101988	0.451267	2.6208	3.02729
ENSSSCG00000031598	CDADC1	0.525214	0.102048	0.451267	4.39803	4.87361
ENSSSCG00000015380	CDCA7L	-0.326206	0.102096	0.451267	3.2167	2.85983
ENSSSCG00000021041		0.205111	0.102144	0.451267	2.51802	2.69315
ENSSSCG00000007853	LYRM1	-0.223095	0.10218	0.451267	3.709	3.48744
ENSSSCG00000028600	SLC39A9	0.251925	0.102189	0.451267	3.95559	4.19603
ENSSSCG00000003464	DNAJC16	0.221788	0.10228	0.451267	3.14711	3.36488
ENSSSCG00000013453	PLEKHJ1	0.181335	0.102302	0.451267	3.31459	3.47811
ENSSSCG00000011243	GOLGA4	0.620398	0.10231	0.451267	2.89367	3.26692
ENSSSCG00000007064	MKKS	0.242981	0.102358	0.451269	3.88334	4.10414
ENSSSCG00000000884	APAF1	-0.640689	0.102632	0.451697	1.99072	1.64149
ENSSSCG00000013873	NR2F6	0.251533	0.10265	0.451697	4.91653	5.17605
ENSSSCG00000039061	EIF2AK4	-0.441415	0.102727	0.451697	3.30938	2.84138
ENSSSCG00000039874	CCL26	0.435789	0.102774	0.451697	1.13035	1.3572
ENSSSCG00000031776		-0.24754	0.102783	0.451697	3.88643	3.6333
ENSSSCG00000027652	KLHL15	-0.570367	0.102784	0.451697	2.37526	1.96474
ENSSSCG00000009096	EXOSC9	-0.342629	0.102788	0.451697	3.8846	3.53781
ENSSSCG00000016052	MFSD6	-0.525519	0.103077	0.452755	1.8419	1.49752
ENSSSCG00000033018	TM4SF1	-0.306728	0.103249	0.453303	4.64499	4.37298
ENSSSCG00000004551	ZNF609	-0.200607	0.103625	0.453939	5.34339	5.14344
ENSSSCG00000023186	CA4	-0.367633	0.103636	0.453939	2.67659	2.41843
ENSSSCG00000028345		0.70531	0.103638	0.453939	1.03868	1.29463
ENSSSCG00000013552	GPR108	0.280764	0.103684	0.453939	2.63604	2.8994
ENSSSCG00000035357	BCL2L1	-0.214414	0.103726	0.453939	4.86223	4.63386
ENSSSCG00000010052	BCR	0.315993	0.103743	0.453939	3.07085	3.31401
ENSSSCG00000024813	MAP3K3	0.206812	0.103759	0.453939	4.79185	5.0041
ENSSSCG00000038900		0.177203	0.103782	0.453939	3.6779	3.83631
ENSSSCG00000031640		-0.485301	0.103824	0.453939	4.65842	4.3353
ENSSSCG00000009629	BIN3	0.241265	0.103886	0.454001	2.09346	2.28613
ENSSSCG00000034414	PSME3IP1	-0.180616	0.104058	0.454542	4.18953	4.03148
ENSSSCG00000015052	USP28	0.26951	0.104281	0.455002	8.41833	8.65644
ENSSSCG00000020705	MAP3K8	-0.659789	0.104328	0.455002	1.44543	1.14726
ENSSSCG00000024973		-0.354449	0.104355	0.455002	2.74953	2.47941
ENSSSCG00000016970		-0.19518	0.104355	0.455002	3.79975	3.61212
ENSSSCG00000002445	TRIP11	0.592271	0.104422	0.455083	2.2526	2.4927
ENSSSCG00000038708		-0.249393	0.10454	0.455391	3.28557	3.03254
ENSSSCG00000018009	ADPRM	0.527681	0.104859	0.456363	1.39387	1.65304
ENSSSCG00000005524	DAB2IP	-0.269536	0.10486	0.456363	6.01622	5.73803
ENSSSCG00000036317	VASP	0.273225	0.105107	0.457229	3.96061	4.21637
ENSSSCG00000017690	DHRS11	0.253568	0.105204	0.457441	3.71458	3.97408
ENSSSCG00000038006	SLC25A33	0.372162	0.105348	0.45786	1.8434	2.10366
ENSSSCG00000006303	DCAF6	-0.242021	0.105551	0.458357	8.75458	8.49319
ENSSSCG00000007637	TRIM4	0.252109	0.105568	0.458357	3.0301	3.26349
ENSSSCG00000010923	UBE2T	-0.300444	0.105608	0.458357	1.12726	0.976456
ENSSSCG00000013883	COLGALT1	0.220711	0.10644	0.461761	4.26766	4.47967
ENSSSCG00000038706	C1QC	-0.253611	0.10663	0.462109	4.15111	3.9336
ENSSSCG00000033762		-0.377411	0.106678	0.462109	2.16457	1.84817
ENSSSCG00000016199	CYP27A1	0.292222	0.106682	0.462109	3.62627	3.89243
ENSSSCG00000013886	B3GNT3	-0.296506	0.106715	0.462109	3.30644	3.03725
ENSSSCG00000023976	DCP1B	0.233085	0.106804	0.462281	1.28541	1.43015
ENSSSCG00000010956	NAA35	-0.297072	0.10696	0.462744	4.17101	3.8301
ENSSSCG00000039258	C12orf66	-0.482431	0.107176	0.463468	1.55882	1.22493
ENSSSCG00000025281	ARL6IP1	0.310935	0.107239	0.463488	4.3095	4.58857
ENSSSCG00000010897	ZBTB41	0.680767	0.107293	0.463488	1.91196	2.23755
ENSSSCG00000031251	DDA1	0.207003	0.107366	0.463488	4.86617	5.05831
ENSSSCG00000012956	PACS1	-0.363994	0.107376	0.463488	4.61287	4.332
ENSSSCG00000016704		-0.220318	0.107448	0.46359	1.9753	1.81363
ENSSSCG00000025675	EEF2	-0.282571	0.107635	0.464066	11.6383	11.3782
ENSSSCG00000007737	TPST1	-0.376232	0.107656	0.464066	2.05841	1.76488
ENSSSCG00000003687	EPB41L3	-0.515782	0.107707	0.464075	1.6641	1.37034
ENSSSCG00000002670	USP10	0.230372	0.107803	0.464278	5.43805	5.64313
ENSSSCG00000027973	COG4	-0.299479	0.107963	0.464753	5.61561	5.33805
ENSSSCG00000037354	MMACHC	0.371084	0.108081	0.465051	3.74537	4.05741
ENSSSCG00000003820	USP1	0.746275	0.108234	0.465347	2.5079	2.93276
ENSSSCG00000001457	SLA-DQB1	-0.293752	0.108288	0.465347	5.49379	5.27472
ENSSSCG00000040624	REXO1	0.272676	0.108297	0.465347	5.10804	5.36128
ENSSSCG00000044335		0.50179	0.108377	0.465481	0.94808	1.21162
ENSSSCG00000006762	AP4B1	0.209218	0.108426	0.465482	3.32484	3.4948
ENSSSCG00000003136	CYTH2	-0.255949	0.108828	0.466996	4.18226	3.97141
ENSSSCG00000012371	AR	-0.510435	0.108987	0.467467	2.71062	2.29211
ENSSSCG00000011292	ZNF662	-0.543778	0.109057	0.467557	1.39199	1.09115
ENSSSCG00000008445	SRBD1	-0.558283	0.109113	0.467586	1.43589	1.09563
ENSSSCG00000010473	EXOC6	-0.664396	0.109172	0.4676	1.35061	1.02731
ENSSSCG00000006850	FAM102B	-0.718641	0.109215	0.4676	2.38484	1.74863
ENSSSCG00000037755	NSMCE2	-0.327847	0.10935	0.467808	2.09629	1.81958
ENSSSCG00000025060		0.313515	0.10941	0.467808	3.73563	3.99714
ENSSSCG00000011179	MRPL3	-0.23307	0.109417	0.467808	4.69747	4.46583
ENSSSCG00000009061	NAA15	0.756201	0.109486	0.467808	3.91461	4.31869
ENSSSCG00000031562	MZF1	0.331755	0.109522	0.467808	1.94795	2.20509
ENSSSCG00000029606	AOX1	0.71968	0.109579	0.467808	1.62985	1.98861
ENSSSCG00000003198	FUZ	0.260994	0.109609	0.467808	2.60877	2.82275
ENSSSCG00000031888	DDIT4	0.460606	0.109809	0.468453	5.72009	6.06226
ENSSSCG00000037213	TRAPPC3	0.193588	0.109895	0.46861	4.29617	4.46891
ENSSSCG00000017993	NTN1	0.373904	0.110104	0.468918	1.86979	2.14338
ENSSSCG00000013100		-0.543928	0.110129	0.468918	1.49884	1.20534
ENSSSCG00000006900	DIPK1A	-0.491548	0.110224	0.468918	2.96082	2.5494
ENSSSCG00000003897	MOB3C	0.26621	0.110394	0.468918	2.86984	3.08963
ENSSSCG00000039201		0.194838	0.11041	0.468918	6.06634	6.24637
ENSSSCG00000002622	TMEM14A	0.332259	0.110419	0.468918	1.10289	1.30249
ENSSSCG00000021380		-0.459877	0.110469	0.468918	2.62661	2.29556
ENSSSCG00000005441	ELP1	-0.200244	0.11051	0.468918	4.83851	4.63472
ENSSSCG00000008423	PPP1R21	-0.516932	0.110566	0.468918	3.20096	2.70493
ENSSSCG00000036411	ACOT13	-0.245333	0.110567	0.468918	4.35578	4.09752
ENSSSCG00000005073	ARID4A	0.765869	0.110572	0.468918	1.30825	1.61286
ENSSSCG00000021557	SULT1A3	0.384469	0.1106	0.468918	3.40826	3.68633
ENSSSCG00000030130	DPYSL2	-0.254316	0.110621	0.468918	4.34661	4.09623
ENSSSCG00000006360	B4GALT3	0.255359	0.110659	0.468918	3.75214	4.00211
ENSSSCG00000027417	LDLRAD4	-0.171532	0.110753	0.469106	3.99312	3.84262
ENSSSCG00000001398		-0.169242	0.1111	0.470366	3.72927	3.58141
ENSSSCG00000039862	TRIB3	0.620124	0.111298	0.470994	1.08278	1.42118
ENSSSCG00000030548	HERC5	-0.392444	0.111377	0.471063	1.45202	1.21093
ENSSSCG00000017877	ANKFY1	-0.254904	0.111414	0.471063	8.14168	7.88936
ENSSSCG00000012741	MAMLD1	0.304559	0.111485	0.471156	2.8578	3.09488
ENSSSCG00000008357	SPRED2	0.173061	0.111546	0.471202	2.64595	2.80027
ENSSSCG00000012772	BCAP31	0.288682	0.111926	0.472597	7.32443	7.60656
ENSSSCG00000030326	TCP11L1	-0.202887	0.111977	0.472605	5.05108	4.83849
ENSSSCG00000017054	CYFIP2	-0.396871	0.112167	0.473193	1.19999	1.00532
ENSSSCG00000012329	PHF8	0.237943	0.112264	0.473395	2.87502	3.07546
ENSSSCG00000015383	RAPGEF5	-0.343779	0.112502	0.473448	2.6145	2.30194
ENSSSCG00000002330	PCNX1	-0.226448	0.112554	0.473448	5.21876	4.98362
ENSSSCG00000007590	PMS2	-0.317261	0.112624	0.473448	1.9615	1.7118
ENSSSCG00000035828		-0.348779	0.112658	0.473448	1.19248	1.01141
ENSSSCG00000011463	IL17RD	0.549898	0.112723	0.473448	1.10325	1.35701
ENSSSCG00000007687	LRWD1	-0.410109	0.112764	0.473448	2.82997	2.56297
ENSSSCG00000021634	PPP1R8	0.200236	0.112776	0.473448	3.94277	4.12931
ENSSSCG00000017415	ODAD4	0.387826	0.112776	0.473448	1.27269	1.46367
ENSSSCG00000041075		0.341945	0.112844	0.473448	1.17509	1.3474
ENSSSCG00000031809	ZKSCAN5	0.191267	0.112867	0.473448	3.97489	4.15616
ENSSSCG00000037267	MAX	-0.300855	0.112871	0.473448	6.00878	5.73081
ENSSSCG00000022240	POLA1	-0.311211	0.112895	0.473448	1.91179	1.6803
ENSSSCG00000034124	CIAO2A	0.29966	0.112925	0.473448	3.24215	3.52728
ENSSSCG00000022299	ACTR10	-0.262317	0.113027	0.473577	6.09014	5.79225
ENSSSCG00000037531	MAP3K11	0.310138	0.113056	0.473577	3.82245	4.0911
ENSSSCG00000007512		-0.243716	0.113181	0.473724	1.7125	1.54099
ENSSSCG00000009966	MN1	-0.346907	0.113191	0.473724	4.88608	4.55568
ENSSSCG00000035812	AMH	0.371075	0.113291	0.473797	4.3064	4.65932
ENSSSCG00000029571	AVIL	-0.561865	0.113308	0.473797	3.57972	3.1369
ENSSSCG00000012252	DDX3X	-0.477557	0.113368	0.473841	8.67916	8.21121
ENSSSCG00000024881	TCP11L2	-0.397852	0.113559	0.47443	4.32392	3.86649
ENSSSCG00000042718	GNAT1	-0.492245	0.113739	0.474972	1.27484	1.0534
ENSSSCG00000017753	KSR1	0.282041	0.114051	0.476065	5.80412	6.10366
ENSSSCG00000015649	DYRK3	-0.382855	0.114216	0.476543	1.23207	1.02628
ENSSSCG00000007901	CIITA	-0.212237	0.114416	0.47717	2.53087	2.38357
ENSSSCG00000028691		0.218158	0.114559	0.477557	3.05013	3.24349
ENSSSCG00000036360	LURAP1L	0.422929	0.114808	0.478385	0.963663	1.17422
ENSSSCG00000008844	KDR	0.274671	0.115066	0.47913	4.18907	4.4344
ENSSSCG00000006463	PEAR1	-0.195707	0.115088	0.47913	4.5005	4.32411
ENSSSCG00000014894		0.602942	0.115186	0.479192	1.10856	1.41305
ENSSSCG00000017398	COASY	0.17025	0.115204	0.479192	3.66218	3.81495
ENSSSCG00000001805	WHAMM	0.270092	0.115282	0.479306	3.78723	4.02565
ENSSSCG00000021837	STYXL1	0.256298	0.115481	0.479741	2.59268	2.82491
ENSSSCG00000031967	TAOK2	0.177824	0.11549	0.479741	5.49447	5.66959
ENSSSCG00000007599	LMTK2	0.241698	0.115538	0.479741	4.63576	4.87102
ENSSSCG00000029567	SLC8A2	0.465786	0.115637	0.479943	1.00272	1.29519
ENSSSCG00000016192	PLCD4	0.199932	0.115987	0.481159	6.20155	6.39897
ENSSSCG00000013659	DNMT1	-0.201693	0.116032	0.481159	3.37305	3.18955
ENSSSCG00000037655	GABPA	0.675374	0.116118	0.481249	2.76134	3.07147
ENSSSCG00000040825		0.283789	0.116169	0.481249	1.92304	2.10281
ENSSSCG00000005308	RUSC2	0.33763	0.116205	0.481249	6.89909	7.17182
ENSSSCG00000034614		0.280451	0.116363	0.481691	1.23433	1.39811
ENSSSCG00000021576		0.368385	0.116471	0.481926	4.71391	5.01974
ENSSSCG00000036920	SELENOT	0.358358	0.116641	0.482411	4.5719	4.9683
ENSSSCG00000017472	IGFBP4	0.33755	0.116689	0.482411	4.1284	4.40062
ENSSSCG00000036029		0.326689	0.117325	0.484828	1.47253	1.70787
ENSSSCG00000010706	SAMD4B	-0.226743	0.117402	0.484936	6.07087	5.81924
ENSSSCG00000015125	NECTIN1	0.392474	0.11762	0.485624	1.29379	1.50559
ENSSSCG00000026585	PROCR	0.303379	0.117714	0.485802	2.39127	2.64897
ENSSSCG00000008332	C2orf42	0.186249	0.117878	0.486078	3.29712	3.46756
ENSSSCG00000021354	CNOT4	-0.287519	0.117884	0.486078	4.43555	4.10567
ENSSSCG00000032220	CNOT10	-0.238963	0.118158	0.486829	3.27343	3.05398
ENSSSCG00000012133	ASB11	-0.196922	0.118168	0.486829	6.10625	5.91765
ENSSSCG00000008641	ADAM17	0.245775	0.118306	0.487184	2.98947	3.23137
ENSSSCG00000012703	RBMX	-0.269875	0.118454	0.487581	5.70203	5.43971
ENSSSCG00000005459	ECPAS	-0.280011	0.118648	0.487609	8.49362	8.14796
ENSSSCG00000008645	ID2	-0.360668	0.118691	0.487609	2.05375	1.81861
ENSSSCG00000007074	TASP1	-0.391003	0.118696	0.487609	1.3907	1.14844
ENSSSCG00000004101	LRP11	-0.280665	0.118704	0.487609	3.46731	3.20616
ENSSSCG00000040937	ACCSL	0.177475	0.118717	0.487609	4.33845	4.49733
ENSSSCG00000009684	PRSS55	-0.203455	0.118822	0.487677	2.83823	2.64691
ENSSSCG00000033823	XPNPEP3	0.28002	0.118869	0.487677	4.69993	4.94218
ENSSSCG00000027205	LPCAT3	0.263412	0.118923	0.487677	5.39784	5.65796
ENSSSCG00000039103	ADIPOQ	0.645298	0.118998	0.487677	5.30758	5.94982
ENSSSCG00000007493		-0.271507	0.119018	0.487677	1.40552	1.25175
ENSSSCG00000035757	SSBP2	-0.184232	0.119042	0.487677	4.02325	3.85459
ENSSSCG00000002368	LTBP2	0.388575	0.119356	0.488498	2.00931	2.2807
ENSSSCG00000012793		0.318437	0.119362	0.488498	5.74234	6.03762
ENSSSCG00000025599	FTSJ1	0.188328	0.11945	0.488498	4.27047	4.44927
ENSSSCG00000029411	CAPN2	-0.217977	0.119451	0.488498	7.46301	7.24683
ENSSSCG00000012992	FRMD8	0.328058	0.1195	0.488498	2.52649	2.80393
ENSSSCG00000007100	SLC24A3	0.416744	0.119606	0.488518	1.20077	1.4368
ENSSSCG00000007093	ZNF133	0.375847	0.119646	0.488518	2.32316	2.60856
ENSSSCG00000028076	ZBTB7C	-0.353689	0.119659	0.488518	1.12173	0.941477
ENSSSCG00000006379	CD48	-0.390973	0.11976	0.48872	1.21903	1.01989
ENSSSCG00000029249	NAV3	-0.459207	0.119896	0.488874	2.10966	1.74006
ENSSSCG00000010204	BICC1	-0.566859	0.119946	0.488874	1.30984	1.00788
ENSSSCG00000022778	SGF29	-0.341197	0.119952	0.488874	3.00026	2.75517
ENSSSCG00000023912	ORAI2	0.340949	0.120195	0.48935	1.6426	1.85313
ENSSSCG00000002877		0.694893	0.120201	0.48935	1.70244	2.12877
ENSSSCG00000005425	SLC44A1	-0.179522	0.120224	0.48935	6.4383	6.26066
ENSSSCG00000011831	APOD	0.264734	0.120486	0.490209	5.32381	5.5711
ENSSSCG00000009338	FRY	-0.414062	0.120547	0.490247	6.60816	6.24872
ENSSSCG00000046947		-0.377908	0.120901	0.49133	1.57448	1.34521
ENSSSCG00000003107	ARHGAP35	-0.17246	0.120917	0.49133	8.4199	8.2302
ENSSSCG00000023419		0.372087	0.12109	0.491821	1.33888	1.59956
ENSSSCG00000014136	VCAN	-0.539084	0.121333	0.492596	3.69357	3.18129
ENSSSCG00000006140	CA2	0.385342	0.121488	0.493014	4.15402	4.5608
ENSSSCG00000040383	MFAP1	-0.209763	0.121561	0.4931	4.23209	4.01893
ENSSSCG00000006213		-0.204464	0.121762	0.493637	4.58719	4.40406
ENSSSCG00000014007	FLT4	0.493464	0.121797	0.493637	0.947914	1.20252
ENSSSCG00000002898	LIN37	0.275906	0.122287	0.495409	3.13671	3.40537
ENSSSCG00000011729		-0.265482	0.122685	0.496811	6.59124	6.30454
ENSSSCG00000038493	PFDN1	-0.178888	0.123377	0.499399	5.46202	5.27675
ENSSSCG00000038234	TMEM175	0.178102	0.123466	0.499547	3.03559	3.19738
ENSSSCG00000040773	TOB1	-0.417204	0.123571	0.499602	7.43129	6.94611
ENSSSCG00000003928	PLK3	-0.41838	0.123601	0.499602	1.84138	1.55057
ENSSSCG00000037430	COL6A6	-0.331361	0.123637	0.499602	4.29377	4.02287
ENSSSCG00000008642	ASAP2	-0.325389	0.123844	0.500224	3.39046	3.09987
ENSSSCG00000008553	PREB	0.253154	0.123926	0.500342	5.57607	5.80246
ENSSSCG00000039568	SNAI2	-0.542676	0.124043	0.500602	1.90901	1.64583
ENSSSCG00000016272	PSMD1	-0.175332	0.12416	0.50086	6.71336	6.51949
ENSSSCG00000040264	CLASRP	0.178228	0.124251	0.501014	3.22934	3.39233
ENSSSCG00000011548	BRPF1	0.230656	0.12444	0.501565	3.72591	3.95548
ENSSSCG00000009742	ULK1	-0.370442	0.124693	0.502064	7.63274	7.31998
ENSSSCG00000022345		-0.593602	0.124711	0.502064	1.26786	1.02496
ENSSSCG00000012334	TSR2	-0.189818	0.124729	0.502064	4.82992	4.63552
ENSSSCG00000009733	GOLGA3	-0.147959	0.12478	0.502064	5.78883	5.63602
ENSSSCG00000007739	GUSB	-0.205284	0.124828	0.502064	3.37354	3.20138
ENSSSCG00000027826	GIMAP4	-0.280541	0.125013	0.502593	3.06143	2.87907
ENSSSCG00000035223		-0.449581	0.125335	0.503504	6.8184	6.19026
ENSSSCG00000038304		0.181455	0.125353	0.503504	3.59878	3.76598
ENSSSCG00000012061		-0.154233	0.125399	0.503504	3.68658	3.5512
ENSSSCG00000005444	TMEM245	-0.174271	0.125591	0.504064	5.67084	5.49287
ENSSSCG00000023677	CHMP1A	0.322486	0.12566	0.504129	4.30383	4.57949
ENSSSCG00000036321	TRADD	0.20145	0.12589	0.504838	2.52441	2.69387
ENSSSCG00000009702	FBXO8	-0.372238	0.125954	0.504879	1.76577	1.51225
ENSSSCG00000010145	HEATR1	-0.190632	0.126302	0.506062	4.92448	4.75678
ENSSSCG00000006120	OTUD6B	0.875485	0.126361	0.506085	1.52637	1.93419
ENSSSCG00000012491	CENPI	-0.41902	0.126563	0.506662	1.3763	1.13911
ENSSSCG00000008987	CCNI	-0.217805	0.126639	0.506662	6.94965	6.69538
ENSSSCG00000011296	ANO10	-0.243548	0.126684	0.506662	4.1637	3.92642
ENSSSCG00000022722	CARMIL2	0.42942	0.126719	0.506662	0.914719	1.15682
ENSSSCG00000015669	ACVR2A	0.511558	0.126958	0.50726	2.15692	2.4479
ENSSSCG00000007203		-0.178956	0.126975	0.50726	6.64681	6.4433
ENSSSCG00000017395	RETREG3	0.202283	0.127162	0.507696	4.27539	4.47022
ENSSSCG00000022895	CRYBG3	-0.542652	0.127241	0.507696	4.24256	3.61888
ENSSSCG00000047759		-0.296394	0.127245	0.507696	1.68062	1.5054
ENSSSCG00000012251	USP9X	-0.360863	0.127405	0.508119	6.19349	5.78671
ENSSSCG00000008376	COMMD1	-0.175615	0.127664	0.50894	4.44509	4.27366
ENSSSCG00000012551	RNF128	-0.596174	0.127837	0.509349	3.32203	2.82807
ENSSSCG00000028973	PHACTR4	0.321503	0.127875	0.509349	2.32939	2.56663
ENSSSCG00000013304	NAT10	-0.244057	0.128003	0.509349	4.91481	4.6976
ENSSSCG00000012114	MSL3	-0.152491	0.12813	0.509349	5.57514	5.42104
ENSSSCG00000004222	NCOA7	0.780962	0.128134	0.509349	1.34089	1.58148
ENSSSCG00000036436	FZD1	-0.250538	0.12815	0.509349	2.47894	2.29319
ENSSSCG00000003863	ZFYVE9	-0.315619	0.128154	0.509349	4.9208	4.52769
ENSSSCG00000035650		0.17187	0.128196	0.509349	4.02392	4.18141
ENSSSCG00000033842	CFDP1	-0.15627	0.128333	0.509394	6.49309	6.32995
ENSSSCG00000008762	STIM2	0.400583	0.128366	0.509394	2.05211	2.34378
ENSSSCG00000038549	ZFP36L2	-0.409373	0.128368	0.509394	5.71441	5.2884
ENSSSCG00000002385	TGFB3	-0.284789	0.128574	0.509999	2.64904	2.44436
ENSSSCG00000008487	ATL2	-0.447612	0.128721	0.510366	7.02712	6.47556
ENSSSCG00000036790	AKAP7	-0.52492	0.128796	0.510451	2.72762	2.18467
ENSSSCG00000024377	RPS6KA5	-0.465613	0.128969	0.510923	1.80849	1.46192
ENSSSCG00000040257	ZNF862	0.204147	0.129042	0.510998	4.63226	4.84649
ENSSSCG00000008571	HADHA	-0.237466	0.129245	0.511045	8.16727	7.96037
ENSSSCG00000035421	ATP8A2	0.408088	0.129293	0.511045	1.4135	1.72381
ENSSSCG00000011795	IGF2BP2	-0.394781	0.129297	0.511045	2.45873	2.12551
ENSSSCG00000012403	OGT	-0.412619	0.129302	0.511045	6.10485	5.62732
ENSSSCG00000002352	ZNF410	0.197426	0.129323	0.511045	3.75011	3.91919
ENSSSCG00000007664	AGFG2	0.38499	0.129465	0.511376	3.10508	3.33596
ENSSSCG00000015846	RBPMS	0.234111	0.129514	0.511376	2.61203	2.79565
ENSSSCG00000024555	ING2	0.493193	0.129659	0.511736	2.3534	2.74409
ENSSSCG00000018047	FAM83G	0.49592	0.129724	0.511778	1.42732	1.74332
ENSSSCG00000004716	TMEM62	-0.207297	0.12996	0.512497	3.32764	3.12096
ENSSSCG00000041202	SREK1IP1	0.692842	0.130534	0.514548	1.79664	2.13432
ENSSSCG00000004121	FBXO30	-0.328182	0.130647	0.514778	6.04006	5.694
ENSSSCG00000031901	PAPSS1	-0.266827	0.130765	0.515029	2.93722	2.75522
ENSSSCG00000001485	MLIP	-0.217406	0.131077	0.515866	6.79511	6.59261
ENSSSCG00000014038	FAM193B	0.325061	0.131086	0.515866	3.73502	4.06386
ENSSSCG00000011714	MED12L	-0.575371	0.131222	0.516185	1.7543	1.37584
ENSSSCG00000024131	MINDY2	0.717206	0.131395	0.516655	1.1902	1.51045
ENSSSCG00000004500	C18orf25	0.376119	0.131562	0.517095	5.16097	5.48064
ENSSSCG00000038540		0.285498	0.131715	0.517482	2.13513	2.375
ENSSSCG00000028109	SNTB2	-0.458176	0.131921	0.518078	2.2476	1.91925
ENSSSCG00000013566	INSR	-0.293873	0.132306	0.519375	4.24304	3.92582
ENSSSCG00000027790		0.471301	0.132379	0.519449	0.995838	1.20309
ENSSSCG00000007556	PSMG3	0.221215	0.132492	0.519674	2.8113	3.00375
ENSSSCG00000016217	DNAJB2	0.18205	0.13257	0.519768	5.90903	6.0705
ENSSSCG00000023400	ZNF598	0.275681	0.132694	0.520039	4.11999	4.39382
ENSSSCG00000037682	HFE	-0.293681	0.132879	0.520547	1.79363	1.57256
ENSSSCG00000003400	NMNAT1	-0.315905	0.133005	0.520799	4.45193	4.21151
ENSSSCG00000002627	GSTA4	0.354003	0.133061	0.520799	1.62136	1.86936
ENSSSCG00000004207		0.373071	0.133151	0.520799	5.0509	5.35976
ENSSSCG00000024048	MMRN2	-0.501183	0.133163	0.520799	4.7601	4.27617
ENSSSCG00000004845	FAN1	-0.18448	0.133367	0.521032	5.183	4.97712
ENSSSCG00000003382	TAS1R1	-0.321067	0.133465	0.521032	2.12445	1.89496
ENSSSCG00000041457		0.251174	0.133484	0.521032	1.04153	1.17167
ENSSSCG00000000862	GNPTAB	-0.291569	0.133485	0.521032	4.76688	4.44647
ENSSSCG00000000693	NCAPD2	0.231305	0.133497	0.521032	3.03641	3.2528
ENSSSCG00000001966	ARHGAP5	0.829649	0.133558	0.521057	2.26677	2.6325
ENSSSCG00000000189	LMBR1L	0.235868	0.133624	0.521101	4.22266	4.45915
ENSSSCG00000035238	ELOVL1	0.180692	0.133718	0.521252	3.32592	3.49571
ENSSSCG00000003017	TGFB1	-0.223373	0.133852	0.521425	3.95696	3.75842
ENSSSCG00000029385	LIAS	-0.38795	0.133872	0.521425	2.92485	2.55101
ENSSSCG00000013860	CHERP	0.235515	0.133992	0.52168	4.25999	4.49328
ENSSSCG00000015850	DUSP4	0.429512	0.13412	0.52178	3.66399	3.99822
ENSSSCG00000015305	GTPBP10	-0.44248	0.134176	0.52178	3.15857	2.68915
ENSSSCG00000006811	SLC6A17	0.349679	0.134231	0.52178	0.932414	1.09879
ENSSSCG00000011727	PTX3	-0.416109	0.13424	0.52178	2.43373	2.14682
ENSSSCG00000023908	ETAA1	0.649999	0.134293	0.52178	1.23398	1.50299
ENSSSCG00000010196	ZNF25	0.815664	0.134381	0.521907	1.03995	1.34262
ENSSSCG00000026110	SRPK2	-0.576789	0.13477	0.523204	4.79802	4.23542
ENSSSCG00000038992	TUBB6	-0.268924	0.135072	0.523913	3.77704	3.55531
ENSSSCG00000035965	AQP4	-0.688569	0.135096	0.523913	2.53184	1.98538
ENSSSCG00000000258	RARG	0.241894	0.135118	0.523913	3.74558	3.97541
ENSSSCG00000032607	ALPL	0.270443	0.13538	0.524517	1.49646	1.7005
ENSSSCG00000021977		0.247816	0.135397	0.524517	4.64865	4.91165
ENSSSCG00000006923	GBP2	-0.326677	0.13544	0.524517	1.82638	1.59294
ENSSSCG00000016554	MEST	-0.286094	0.13594	0.526221	1.9721	1.80574
ENSSSCG00000017294	DCAF7	0.169589	0.135998	0.526221	5.16854	5.33712
ENSSSCG00000009216	SPP1	-0.995657	0.136046	0.526221	2.15152	1.60993
ENSSSCG00000038158	THAP5	0.740231	0.136407	0.527266	1.90235	2.08974
ENSSSCG00000008123	ARID5A	-0.436388	0.136427	0.527266	3.48318	3.06569
ENSSSCG00000015107	VPS11	-0.311278	0.136609	0.527635	5.2294	4.95833
ENSSSCG00000011951	NFKBIZ	-0.755993	0.136684	0.527635	2.22319	1.68776
ENSSSCG00000006100	VIRMA	-0.442897	0.136689	0.527635	4.56733	4.01417
ENSSSCG00000001700	SLC29A1	-0.234645	0.136875	0.528139	5.78821	5.59284
ENSSSCG00000024403	PRRT1	0.336366	0.137025	0.528503	1.03809	1.22044
ENSSSCG00000016518	TRIM24	-0.450435	0.137094	0.528553	3.40297	2.9485
ENSSSCG00000026466	SLC23A2	-0.21763	0.137355	0.529198	3.2189	3.0568
ENSSSCG00000007281	MAP1LC3A	0.268638	0.137393	0.529198	6.34412	6.59541
ENSSSCG00000007503	RAE1	0.206259	0.137429	0.529198	4.20262	4.39292
ENSSSCG00000015079	BACE1	-0.159534	0.137546	0.529241	3.75713	3.61089
ENSSSCG00000002495	SYNE3	-0.206602	0.137598	0.529241	4.35401	4.13429
ENSSSCG00000023191	LYPLA2	0.193711	0.137607	0.529241	3.80247	3.96646
ENSSSCG00000001564	SRSF3	-0.260103	0.137739	0.529274	6.09074	5.85217
ENSSSCG00000014822		0.223793	0.137772	0.529274	3.89666	4.08323
ENSSSCG00000009528	TPP2	-0.338836	0.137783	0.529274	5.75952	5.31661
ENSSSCG00000032477	NRAS	-0.248444	0.137988	0.529846	3.19884	2.95376
ENSSSCG00000005724	SETX	-0.354724	0.138243	0.53061	3.70418	3.31269
ENSSSCG00000025455	RALB	-0.210348	0.138491	0.53135	4.26983	4.08729
ENSSSCG00000033626	SREBF1	-0.313544	0.138591	0.53151	5.8079	5.48216
ENSSSCG00000024126	CCT5	0.220604	0.138735	0.53151	6.23689	6.42192
ENSSSCG00000004576	RORA	-0.477501	0.138753	0.53151	2.87262	2.36108
ENSSSCG00000014247	ALDH7A1	-0.286857	0.138793	0.53151	5.21553	4.88452
ENSSSCG00000040439	TMED5	0.80798	0.138969	0.53151	3.16284	3.53478
ENSSSCG00000016573	IRF5	-0.361848	0.138981	0.53151	1.96741	1.77206
ENSSSCG00000036091	MORC4	-0.236129	0.138986	0.53151	2.79583	2.57509
ENSSSCG00000029201	AJUBA	0.215807	0.139117	0.53151	2.17783	2.33579
ENSSSCG00000005184	SNAPC3	0.183112	0.139257	0.53151	2.7676	2.90963
ENSSSCG00000010243	CCAR1	0.711683	0.139363	0.53151	2.18528	2.51763
ENSSSCG00000040416		0.200151	0.139375	0.53151	2.66496	2.84338
ENSSSCG00000031856	DACT1	0.294797	0.139377	0.53151	2.0764	2.32031
ENSSSCG00000001824	ZXDC	-0.350468	0.139433	0.53151	5.18503	4.83385
ENSSSCG00000006878	DPYD	-0.399993	0.139479	0.53151	3.95489	3.50182
ENSSSCG00000022932	SNW1	-0.285643	0.139484	0.53151	4.51967	4.18878
ENSSSCG00000016109	ALS2	-0.187852	0.139513	0.53151	4.51143	4.31946
ENSSSCG00000012035	SYNJ1	0.451382	0.139557	0.53151	2.20169	2.62896
ENSSSCG00000038805		0.213501	0.139558	0.53151	2.49204	2.68735
ENSSSCG00000012295	MAGIX	0.257979	0.139597	0.53151	3.44107	3.67219
ENSSSCG00000038190	MPST	0.323949	0.139826	0.53217	0.993875	1.174
ENSSSCG00000030386	NUP205	0.166665	0.139965	0.532442	3.34153	3.49174
ENSSSCG00000011731	SMC4	0.628706	0.140049	0.532442	1.13742	1.38473
ENSSSCG00000006071	VPS13B	-0.36905	0.140066	0.532442	2.82873	2.50397
ENSSSCG00000023837	WFDC1	-0.368607	0.140302	0.533125	1.86351	1.6109
ENSSSCG00000014899	PRCP	0.191548	0.140361	0.533136	3.21128	3.39436
ENSSSCG00000034292	ZMYM1	0.541152	0.140421	0.533152	1.85745	2.16674
ENSSSCG00000028047	DTNA	-0.169251	0.140573	0.533326	7.12546	6.94976
ENSSSCG00000010026	PIK3IP1	-0.263263	0.14058	0.533326	3.58777	3.35608
ENSSSCG00000013019	MEN1	0.291227	0.141003	0.534717	3.60809	3.84445
ENSSSCG00000006073	OSR2	-0.468147	0.141066	0.534744	2.20079	2.00641
ENSSSCG00000004917	MALT1	-0.574236	0.141226	0.535138	2.12784	1.6365
ENSSSCG00000029519	CIAPIN1	0.254882	0.141292	0.535174	4.63177	4.85064
ENSSSCG00000005089	SIX4	0.699812	0.141431	0.535487	3.25631	3.76467
ENSSSCG00000007967	ZNF213	0.350712	0.141505	0.535554	1.29477	1.5337
ENSSSCG00000005457	LPAR1	-0.470335	0.141562	0.535554	2.63429	2.27497
ENSSSCG00000008901	PAICS	-0.385346	0.141628	0.53559	2.87571	2.48295
ENSSSCG00000029203		-0.193195	0.141714	0.535704	5.39329	5.19411
ENSSSCG00000008398	PPP4R3B	0.772555	0.141926	0.536238	3.0966	3.41864
ENSSSCG00000016750	YKT6	0.226865	0.142056	0.536238	5.56906	5.77986
ENSSSCG00000000033	TSPO	0.412503	0.142071	0.536238	2.91848	3.20444
ENSSSCG00000024618	FBXO28	0.262944	0.142121	0.536238	4.6021	4.85817
ENSSSCG00000016157	MYL1	-0.208646	0.142138	0.536238	13.4775	13.244
ENSSSCG00000012846	GATD1	0.285885	0.142224	0.536272	5.02325	5.31915
ENSSSCG00000005235	KANK1	0.23167	0.142348	0.536272	5.28782	5.4906
ENSSSCG00000010872	AKT3	-0.322293	0.14236	0.536272	3.61515	3.31527
ENSSSCG00000018016	MAP2K4	-0.199585	0.142373	0.536272	4.9596	4.75462
ENSSSCG00000013232		0.139076	0.142499	0.536332	6.05748	6.18555
ENSSSCG00000002804	CSNK2A2	-0.151287	0.142502	0.536332	5.03652	4.88835
ENSSSCG00000025344	PHC2	0.235927	0.142742	0.536969	4.8747	5.09503
ENSSSCG00000017300	MRC2	0.268626	0.142794	0.536969	5.34275	5.58723
ENSSSCG00000031557	CHCHD6	0.291259	0.142847	0.536969	1.63389	1.809
ENSSSCG00000004435	NT5DC1	-0.310791	0.142898	0.536969	4.06344	3.79585
ENSSSCG00000038505	MSI2	0.431582	0.143004	0.537155	3.67079	3.93986
ENSSSCG00000011363	PRKAR2A	-0.344188	0.143084	0.537155	7.14033	6.66091
ENSSSCG00000008153	SLC9A2	-0.362879	0.14315	0.537155	5.26622	4.73458
ENSSSCG00000011182	ASTE1	0.281233	0.143173	0.537155	1.07428	1.23441
ENSSSCG00000002127	CHD8	0.151894	0.143231	0.53716	5.25812	5.40459
ENSSSCG00000023738	COG3	-0.15301	0.143295	0.537186	6.2086	6.06213
ENSSSCG00000004290	TBX18	0.544582	0.143461	0.537595	1.33799	1.63189
ENSSSCG00000001639	TRERF1	0.289651	0.14354	0.53763	1.31516	1.51772
ENSSSCG00000041566		-0.252221	0.143634	0.53763	4.98703	4.75403
ENSSSCG00000009021	LRBA	-0.397928	0.14364	0.53763	3.63556	3.19164
ENSSSCG00000006510		-0.167606	0.143711	0.537684	4.56067	4.39182
ENSSSCG00000013511	HDGFL2	-0.317581	0.143768	0.537686	5.09856	4.85596
ENSSSCG00000003257	CACNG6	-0.258105	0.143849	0.537778	4.33882	4.09939
ENSSSCG00000002844	PHKB	-0.286717	0.144098	0.538496	9.13823	8.78189
ENSSSCG00000017325	PLEKHM1	-0.234146	0.144227	0.538525	3.82085	3.61735
ENSSSCG00000003851	CPT2	-0.200659	0.144249	0.538525	3.92152	3.7393
ENSSSCG00000015343	MIOS	-0.275798	0.144294	0.538525	4.34856	4.06356
ENSSSCG00000009069	C4orf33	-0.326213	0.144333	0.538525	2.15673	1.94717
ENSSSCG00000033185	PPP2R3A	-0.568701	0.144472	0.538833	5.4565	4.93209
ENSSSCG00000003708	ANKRD29	0.382657	0.144691	0.539438	0.985794	1.20203
ENSSSCG00000004753	INO80	-0.263949	0.144956	0.54012	4.19051	3.89151
ENSSSCG00000000276		0.221327	0.145048	0.54012	4.03075	4.2341
ENSSSCG00000028258	AZI2	-0.290016	0.145092	0.54012	3.95283	3.65685
ENSSSCG00000002429	FOXN3	-0.264152	0.145102	0.54012	4.50114	4.19545
ENSSSCG00000026600	KLHL30	-0.302053	0.145377	0.540495	6.49445	6.19014
ENSSSCG00000006074	STK3	-0.628956	0.145381	0.540495	2.47951	2.02769
ENSSSCG00000017504	CDK12	-0.2637	0.145454	0.540495	4.06276	3.78984
ENSSSCG00000004569	LACTB	-0.470421	0.145472	0.540495	4.06381	3.5615
ENSSSCG00000009888	ERP29	-0.169747	0.145487	0.540495	4.66978	4.51145
ENSSSCG00000028010	ABHD3	-0.504266	0.145802	0.540732	1.40864	1.18653
ENSSSCG00000035281	ZNF292	0.655035	0.145819	0.540732	1.41047	1.68362
ENSSSCG00000027587	SPAG1	0.452469	0.145839	0.540732	1.58774	1.89636
ENSSSCG00000040968		0.163402	0.145952	0.540732	3.77965	3.93126
ENSSSCG00000009241	COPS4	-0.203163	0.146012	0.540732	6.67233	6.42694
ENSSSCG00000004663	SEMA6D	0.482752	0.14608	0.540732	1.59384	1.88627
ENSSSCG00000002875		0.178692	0.146086	0.540732	3.21508	3.37395
ENSSSCG00000017796	BLMH	-0.178206	0.146093	0.540732	7.29151	7.10717
ENSSSCG00000006874	PALMD	0.445415	0.146111	0.540732	3.82048	4.132
ENSSSCG00000012174	APOO	-0.172062	0.146163	0.540732	3.54994	3.37333
ENSSSCG00000017543	CALCOCO2	-0.173226	0.146275	0.540732	6.58665	6.39973
ENSSSCG00000005391	MSANTD3-TMEFF1	-0.297987	0.146291	0.540732	1.65186	1.44682
ENSSSCG00000002879	GRAMD1A	0.248363	0.146549	0.540732	4.67088	4.90101
ENSSSCG00000027017		-0.593096	0.146561	0.540732	5.48025	4.87857
ENSSSCG00000039272	IP6K3	-0.294976	0.146566	0.540732	6.79931	6.49949
ENSSSCG00000005325	TMEM8B	-0.234695	0.146572	0.540732	3.23595	3.01004
ENSSSCG00000007381	YWHAB	-0.239447	0.146619	0.540732	5.30277	5.02372
ENSSSCG00000024570	KDM4B	-0.249648	0.146675	0.540732	5.69586	5.45002
ENSSSCG00000007557	MICALL2	-0.400988	0.146678	0.540732	1.49975	1.27537
ENSSSCG00000005654	SPTAN1	-0.217566	0.14669	0.540732	6.49565	6.29061
ENSSSCG00000045152		-0.280517	0.146903	0.541291	1.17255	1.03407
ENSSSCG00000025901	LCLAT1	-0.357057	0.147056	0.541291	4.82508	4.57707
ENSSSCG00000001004	SLC22A23	0.283898	0.147148	0.541291	5.18304	5.47401
ENSSSCG00000038954	PLIN3	-0.282393	0.147187	0.541291	2.54868	2.33322
ENSSSCG00000012695	INTS6L	-0.456572	0.147189	0.541291	2.49551	2.05081
ENSSSCG00000005665	PHYHD1	0.377011	0.147236	0.541291	1.72407	1.92407
ENSSSCG00000000743	FKBP4	0.233936	0.147241	0.541291	7.5894	7.80059
ENSSSCG00000006567	CRTC2	0.184473	0.147564	0.542213	4.56791	4.76205
ENSSSCG00000027613	TRDN	0.559388	0.147657	0.542213	7.24844	7.73767
ENSSSCG00000006968	LONRF1	-0.388443	0.14772	0.542213	4.12322	3.79667
ENSSSCG00000009090	KIAA1109	-0.584725	0.14772	0.542213	4.08349	3.42911
ENSSSCG00000000555	ITPR2	-0.510177	0.147821	0.542371	2.57499	2.167
ENSSSCG00000012160	SH3KBP1	-0.344881	0.147956	0.542658	4.80527	4.48669
ENSSSCG00000030044	TMEM184C	-0.222917	0.148039	0.542752	4.85171	4.60781
ENSSSCG00000011286	KLHL40	-0.324314	0.148231	0.543053	9.78846	9.42338
ENSSSCG00000024030	AKAP10	0.155568	0.148235	0.543053	3.33208	3.48853
ENSSSCG00000001516		0.258639	0.14845	0.543404	4.07185	4.30927
ENSSSCG00000024257	CEMIP2	-0.289758	0.148486	0.543404	3.18437	2.94339
ENSSSCG00000008773	PGM2	-0.64593	0.148503	0.543404	1.53502	1.21048
ENSSSCG00000030053	ARCN1	-0.224522	0.148742	0.543976	6.49302	6.21643
ENSSSCG00000001697	TMEM63B	0.167686	0.148774	0.543976	4.35131	4.51913
ENSSSCG00000000754	RAD52	-0.211485	0.149043	0.54475	2.62528	2.43196
ENSSSCG00000011274	CTNNB1	-0.154691	0.149162	0.544974	7.23865	7.08536
ENSSSCG00000034814	MRTO4	0.230923	0.149402	0.545644	3.55539	3.73063
ENSSSCG00000000059	XRCC6	-0.190513	0.14952	0.545863	5.29799	5.11656
ENSSSCG00000005787	CTDP1	0.21359	0.149774	0.546316	3.8194	4.00636
ENSSSCG00000038947		-0.135412	0.149863	0.546316	6.09001	5.94988
ENSSSCG00000012050	RCAN1	-0.459124	0.149865	0.546316	8.19057	7.61744
ENSSSCG00000005975	MTSS1	0.431694	0.149923	0.546316	3.17393	3.58249
ENSSSCG00000003089	TOMM40	0.203776	0.149932	0.546316	5.04795	5.25069
ENSSSCG00000002370	AREL1	0.183307	0.150066	0.546535	3.71673	3.86654
ENSSSCG00000009305	GTF3A	-0.15319	0.150107	0.546535	3.06451	2.9277
ENSSSCG00000006250	LYN	-0.206727	0.150207	0.546689	2.83183	2.68534
ENSSSCG00000040835		0.203395	0.150372	0.546719	1.99271	2.16054
ENSSSCG00000008406	CCDC88A	0.665927	0.150408	0.546719	1.52804	1.78761
ENSSSCG00000022126	EGFR	-0.291564	0.15042	0.546719	5.34449	5.07485
ENSSSCG00000033706	NUP88	-0.241726	0.150446	0.546719	4.22411	4.01839
ENSSSCG00000025744	KDSR	0.464388	0.150604	0.546964	4.1558	4.42927
ENSSSCG00000028694	ATP6V1B2	-0.155335	0.150638	0.546964	4.93601	4.77958
ENSSSCG00000022404	SLC3A2	-0.382542	0.150686	0.546964	7.65947	7.35168
ENSSSCG00000014921	PRSS23	0.235309	0.150846	0.547227	6.17514	6.41616
ENSSSCG00000011136	TASOR2	0.210615	0.150874	0.547227	4.19393	4.37009
ENSSSCG00000012691	ZNF449	0.466472	0.151138	0.547833	1.30006	1.59114
ENSSSCG00000004090	ZBTB2	0.252582	0.151156	0.547833	2.64019	2.85846
ENSSSCG00000033257	LZIC	0.306277	0.151224	0.547868	3.81082	4.10805
ENSSSCG00000034725	UBE2R2	0.117964	0.15144	0.548336	6.03746	6.15355
ENSSSCG00000025834	FNDC5	0.286546	0.151562	0.548336	1.63034	1.82842
ENSSSCG00000010261	PPA1	-0.17038	0.151565	0.548336	5.13553	4.97617
ENSSSCG00000015908	TTC21B	-0.553698	0.151584	0.548336	2.3018	1.82965
ENSSSCG00000007744	PHKG1	-0.251293	0.151675	0.548457	7.98989	7.69447
ENSSSCG00000037016	ID1	-0.281615	0.151768	0.548465	3.11275	2.8965
ENSSSCG00000000469	LEMD3	-0.460559	0.151793	0.548465	2.80568	2.4232
ENSSSCG00000002655	MAP1LC3B	-0.192479	0.151949	0.548822	6.76985	6.57559
ENSSSCG00000036081	TBC1D20	0.169724	0.152138	0.549127	5.19845	5.35972
ENSSSCG00000001057	MCUR1	-0.214135	0.152197	0.549127	2.38952	2.19582
ENSSSCG00000027594	USP16	0.659779	0.152207	0.549127	1.81455	2.06315
ENSSSCG00000008222	CHMP3	-0.131126	0.15233	0.549153	5.98193	5.84504
ENSSSCG00000009449	TDRD3	-0.517836	0.152362	0.549153	2.10306	1.71746
ENSSSCG00000006093	NDUFAF6	-0.20031	0.152411	0.549153	3.02653	2.86202
ENSSSCG00000010821	EPRS1	-0.197547	0.152446	0.549153	6.02549	5.80854
ENSSSCG00000006682		0.283917	0.152692	0.549517	2.60032	2.84741
ENSSSCG00000008924	UBA6	-0.638931	0.15272	0.549517	#N/A	#N/A
ENSSSCG00000012902	CDK2AP2	0.286867	0.152721	0.549517	3.93776	4.21884
ENSSSCG00000014061	THOC3	0.214835	0.153094	0.550652	2.90558	3.09016
ENSSSCG00000027098		0.169969	0.153401	0.55139	4.94382	5.12364
ENSSSCG00000040086	YTHDF1	0.29639	0.153492	0.55139	4.32647	4.62456
ENSSSCG00000031380	MARCKSL1	-0.269056	0.153504	0.55139	2.03584	1.83389
ENSSSCG00000002706	ADAT1	-0.222876	0.153583	0.55139	1.18021	1.06115
ENSSSCG00000013776	DDX39A	0.190567	0.15359	0.55139	3.83312	3.97945
ENSSSCG00000017516		0.276936	0.153755	0.551775	4.29497	4.58099
ENSSSCG00000003109	TMEM160	0.442803	0.15386	0.551942	2.426	2.76174
ENSSSCG00000007031	POLB	-0.162343	0.153974	0.552141	5.18694	5.015
ENSSSCG00000003077		-0.466681	0.154054	0.55222	1.40934	1.10024
ENSSSCG00000038255	ART1	-0.339779	0.154557	0.553582	5.39908	5.10085
ENSSSCG00000037024	ZNF784	0.306452	0.154588	0.553582	2.67276	2.95557
ENSSSCG00000008974	SDAD1	-0.528997	0.154609	0.553582	2.96558	2.35983
ENSSSCG00000022693	LBX1	0.330279	0.154717	0.553603	3.21485	3.54449
ENSSSCG00000004814	LRRC28	-0.125337	0.154731	0.553603	7.388	7.27042
ENSSSCG00000036755	TENT5B	0.380742	0.154949	0.553922	1.33367	1.50152
ENSSSCG00000035565	CCDC134	0.20409	0.154991	0.553922	1.94408	2.10242
ENSSSCG00000006369	F11R	0.182765	0.15505	0.553922	4.82818	5.03254
ENSSSCG00000003870	NRDC	-0.243965	0.155054	0.553922	6.9274	6.63678
ENSSSCG00000014868	EMSY	0.329354	0.155288	0.553936	3.78406	4.06554
ENSSSCG00000036284	USP46	0.236493	0.155295	0.553936	1.19	1.31797
ENSSSCG00000034898	MYDGF	0.20826	0.155299	0.553936	2.96533	3.14129
ENSSSCG00000003402	PGD	0.274498	0.155364	0.553936	3.62956	3.85584
ENSSSCG00000013294	LDLRAD3	0.295294	0.15542	0.553936	1.75753	1.92396
ENSSSCG00000037144	CDKN1B	-0.364863	0.155491	0.553936	4.76166	4.29311
ENSSSCG00000008557	EMILIN1	0.334113	0.155498	0.553936	3.44749	3.72168
ENSSSCG00000029230	ECM1	0.219782	0.155525	0.553936	4.3931	4.59074
ENSSSCG00000004901	PIGN	-0.452549	0.155592	0.553968	3.40755	2.94399
ENSSSCG00000004089	RMND1	0.352772	0.1557	0.554146	0.975981	1.14479
ENSSSCG00000008619	DDX1	-0.243227	0.155961	0.554867	7.01375	6.75279
ENSSSCG00000034771	CCNDBP1	-0.1756	0.156136	0.555281	5.2897	5.12787
ENSSSCG00000002378	MLH3	-0.297079	0.156289	0.555607	3.1947	2.90889
ENSSSCG00000007692		0.164199	0.156345	0.555607	8.54932	8.72787
ENSSSCG00000011720	MBNL1	0.699734	0.156467	0.555811	5.64107	5.92563
ENSSSCG00000013295	TRIM44	-0.319014	0.156595	0.555811	3.3466	2.96104
ENSSSCG00000015582	PTPN14	-0.19206	0.156632	0.555811	4.81238	4.62775
ENSSSCG00000008831	DCUN1D4	0.372372	0.156779	0.555811	2.41606	2.71965
ENSSSCG00000039171	MRTFB	0.193939	0.156917	0.555811	4.80309	4.97834
ENSSSCG00000016374	THAP4	0.301997	0.156938	0.555811	3.86556	4.16483
ENSSSCG00000023674	SON	-0.362426	0.156955	0.555811	6.81197	6.38978
ENSSSCG00000030679	C14orf28	0.503191	0.156976	0.555811	1.12767	1.3406
ENSSSCG00000026346	UBE3D	-0.194414	0.157008	0.555811	3.28873	3.09958
ENSSSCG00000029352	CCNL1	-0.536914	0.157028	0.555811	3.95672	3.43005
ENSSSCG00000031139		-0.179661	0.157046	0.555811	3.32869	3.16633
ENSSSCG00000017379	ETV4	-0.536809	0.157283	0.556348	3.21096	2.72919
ENSSSCG00000021657	SATB2	0.311547	0.157315	0.556348	1.72534	1.95548
ENSSSCG00000014100	TBCA	-0.18488	0.157652	0.557329	3.6859	3.51382
ENSSSCG00000025768	CALM1	-0.328326	0.157881	0.55777	9.64806	9.22806
ENSSSCG00000013433	ADAMTSL5	0.218602	0.157894	0.55777	2.0426	2.22125
ENSSSCG00000025087	ASPH	-0.290234	0.157955	0.557778	8.0929	7.74885
ENSSSCG00000006081		-0.140906	0.158201	0.558235	7.93365	7.80835
ENSSSCG00000040989	GPRC5C	-0.305928	0.158208	0.558235	5.65441	5.30773
ENSSSCG00000010247	DDX21	-0.509185	0.158333	0.558235	4.93724	4.38727
ENSSSCG00000000706	LTBR	0.273212	0.158389	0.558235	5.3863	5.66811
ENSSSCG00000010136	TRMT2A	0.304039	0.158429	0.558235	4.50655	4.79495
ENSSSCG00000032024	URB1	0.187348	0.158437	0.558235	3.47289	3.63084
ENSSSCG00000011684	U2SURP	0.68823	0.158558	0.558282	2.53736	2.823
ENSSSCG00000034844		-0.278657	0.158573	0.558282	3.98488	3.69628
ENSSSCG00000036067	PDP2	0.243686	0.158627	0.558282	3.10554	3.33008
ENSSSCG00000000860	NUP37	-0.238637	0.158709	0.558363	2.30245	2.07583
ENSSSCG00000006065	ANKRD46	-0.397825	0.158916	0.558869	4.01933	3.5403
ENSSSCG00000032369	HSD3B7	0.226433	0.158982	0.558869	3.98367	4.18343
ENSSSCG00000009361	POSTN	-0.701114	0.15908	0.558869	3.70058	3.15489
ENSSSCG00000010235	SIRT1	-0.481346	0.159088	0.558869	2.91191	2.425
ENSSSCG00000009565	GAS6	0.293104	0.159307	0.559431	3.94264	4.21638
ENSSSCG00000040863	IPMK	0.714465	0.159688	0.560561	1.47448	1.89525
ENSSSCG00000025483	GREB1	-0.403626	0.159753	0.560581	1.44614	1.18519
ENSSSCG00000036812		0.274689	0.159939	0.560963	6.77853	7.05809
ENSSSCG00000039703	EEPD1	0.326941	0.15998	0.560963	4.57325	4.84121
ENSSSCG00000003383	ZBTB48	0.252433	0.160118	0.561242	2.57176	2.76549
ENSSSCG00000009626	SORBS3	-0.201404	0.160204	0.561334	4.629	4.43156
ENSSSCG00000013423	WDR18	0.313441	0.160697	0.56214	3.30612	3.61572
ENSSSCG00000020906	GHSR	0.674734	0.160701	0.56214	1.87307	2.04367
ENSSSCG00000021803	RANBP10	-0.234225	0.160749	0.56214	6.43428	6.22966
ENSSSCG00000010721	PSTK	-0.279442	0.160823	0.56214	1.31213	1.12733
ENSSSCG00000000633	YBX3	-0.22386	0.160894	0.56214	11.4633	11.2267
ENSSSCG00000008681	NELFA	0.273078	0.160915	0.56214	3.46831	3.7468
ENSSSCG00000032658	TRAF4	0.280695	0.160974	0.56214	2.83648	3.09436
ENSSSCG00000017769	RAB34	0.259501	0.161003	0.56214	1.60572	1.76263
ENSSSCG00000016223	ACSL3	0.550393	0.161008	0.56214	3.50454	4.02159
ENSSSCG00000001021		0.327586	0.161138	0.56214	3.10296	3.31341
ENSSSCG00000013746	CALR	-0.176317	0.161194	0.56214	6.58166	6.39393
ENSSSCG00000016298	INPP5D	-0.314187	0.161196	0.56214	1.82287	1.66437
ENSSSCG00000017546	ZNF652	-0.250578	0.161204	0.56214	2.47872	2.25102
ENSSSCG00000002042	OXA1L	-0.191273	0.161426	0.562482	7.03152	6.84802
ENSSSCG00000011599	GRIP2	0.35356	0.16166	0.562482	2.91189	3.23112
ENSSSCG00000037746	NHLRC3	-0.285177	0.161741	0.562482	1.18639	1.04559
ENSSSCG00000005291	TLE1	-0.227208	0.161747	0.562482	3.76854	3.54175
ENSSSCG00000013645	ATG4D	0.308392	0.161795	0.562482	5.66386	6.0011
ENSSSCG00000012202		0.362012	0.161797	0.562482	1.61795	1.83644
ENSSSCG00000010824	RAB3GAP2	-0.183979	0.161806	0.562482	6.62056	6.42068
ENSSSCG00000034916	GORASP1	0.152215	0.161809	0.562482	4.50439	4.65621
ENSSSCG00000033958	RYR3	-0.299446	0.161946	0.562482	2.53342	2.24299
ENSSSCG00000035074	FOXO6	-0.365492	0.162053	0.562482	3.6766	3.40616
ENSSSCG00000009030	PRMT9	-0.218025	0.162057	0.562482	2.70727	2.52036
ENSSSCG00000031426	ZBTB34	0.341478	0.162065	0.562482	2.692	2.97923
ENSSSCG00000026302		-0.315973	0.162217	0.562482	2.05775	1.86294
ENSSSCG00000033115	IFNAR1	-0.330875	0.162242	0.562482	4.26461	3.86458
ENSSSCG00000009146	RPL34	-0.155709	0.162315	0.562482	7.26689	7.12694
ENSSSCG00000005399	RNF20	-0.339207	0.162316	0.562482	3.11981	2.76977
ENSSSCG00000009744	SFSWAP	-0.139643	0.162409	0.562482	4.2517	4.12216
ENSSSCG00000000806	SCAF11	0.706521	0.162416	0.562482	3.16228	3.43184
ENSSSCG00000006345	OLFML2B	0.165189	0.162428	0.562482	4.08551	4.24523
ENSSSCG00000027777		-0.324595	0.162557	0.56254	3.03738	2.76964
ENSSSCG00000005277	GCNT1	0.264218	0.162563	0.56254	1.35361	1.52762
ENSSSCG00000038868	GPR107	0.224781	0.162663	0.56257	5.00082	5.20125
ENSSSCG00000012926	PC	0.392476	0.16269	0.56257	6.52434	6.87487
ENSSSCG00000005255		0.716419	0.162751	0.562577	1.53416	1.80021
ENSSSCG00000033456	GPR157	0.328581	0.162897	0.562687	7.15208	7.49097
ENSSSCG00000015784	ACSL1	-0.278077	0.16292	0.562687	7.8097	7.60815
ENSSSCG00000021410	STRAP	-0.162729	0.162977	0.562687	6.62118	6.4644
ENSSSCG00000004209	PTPRK	-0.287447	0.163036	0.562687	3.11288	2.85665
ENSSSCG00000023235	MAN1C1	0.196972	0.16308	0.562687	2.34124	2.51211
ENSSSCG00000010186	URB2	0.261688	0.16318	0.562828	3.598	3.81343
ENSSSCG00000041267		0.258089	0.16353	0.563829	3.07388	3.28556
ENSSSCG00000031442	CLP1	0.256517	0.163615	0.56392	2.5725	2.79643
ENSSSCG00000015266	FMO4	-0.373266	0.163752	0.564188	2.01342	1.70249
ENSSSCG00000002259		-0.251751	0.163871	0.564392	5.48219	5.23288
ENSSSCG00000016291	GIGYF2	-0.157521	0.164161	0.564867	5.97013	5.80779
ENSSSCG00000000455	LRIG3	0.360166	0.164249	0.564867	1.55804	1.80337
ENSSSCG00000029212	GDE1	0.172897	0.164315	0.564867	4.64633	4.79456
ENSSSCG00000015423	DNAJC2	0.627691	0.164372	0.564867	1.80975	2.07684
ENSSSCG00000015453	PDIA4	-0.164171	0.164378	0.564867	5.62183	5.46057
ENSSSCG00000010122	CDC45	0.196275	0.164424	0.564867	1.77324	1.90137
ENSSSCG00000020803	BRPF3	-0.168027	0.164475	0.564867	4.94421	4.79345
ENSSSCG00000007947	PAM16	0.221729	0.164528	0.564867	3.72205	3.94445
ENSSSCG00000020710	PRDM2	-0.200361	0.164545	0.564867	4.78804	4.59632
ENSSSCG00000009541	ABHD13	0.404322	0.164688	0.565156	2.77737	3.13956
ENSSSCG00000014628	APBB1	0.258253	0.16495	0.565832	2.414	2.65972
ENSSSCG00000014082	POLK	0.658889	0.165004	0.565832	1.49672	1.73424
ENSSSCG00000009568	ZMYM5	0.491956	0.165085	0.565903	2.68174	2.98345
ENSSSCG00000001382	DDR1	0.289668	0.165326	0.566406	4.67077	5.02486
ENSSSCG00000017288	FTSJ3	0.187924	0.165351	0.566406	4.97215	5.15083
ENSSSCG00000012817	FUNDC2	0.184033	0.165682	0.567337	6.99005	7.14699
ENSSSCG00000049464		0.198155	0.165884	0.567501	2.20426	2.36718
ENSSSCG00000038807	SCAF1	0.259356	0.165922	0.567501	5.00462	5.25816
ENSSSCG00000009972	KREMEN1	-0.196365	0.16596	0.567501	4.69786	4.50543
ENSSSCG00000036529		-0.448511	0.165971	0.567501	3.20673	2.80415
ENSSSCG00000015281	PLEKHA6	0.3427	0.166086	0.567501	1.87066	2.08702
ENSSSCG00000003763	IFI44	-0.389094	0.1661	0.567501	2.1364	1.79468
ENSSSCG00000011201	SATB1	-0.336036	0.166176	0.567501	2.687	2.3118
ENSSSCG00000030209	MFNG	0.195383	0.166209	0.567501	2.93687	3.07472
ENSSSCG00000007753	RUSF1	0.176499	0.166326	0.567654	1.9561	2.08862
ENSSSCG00000010613	ITPRIP	0.23744	0.166403	0.567654	2.97029	3.18139
ENSSSCG00000004708	TUBGCP4	-0.206144	0.166433	0.567654	1.91455	1.78268
ENSSSCG00000024001	PLXNA1	0.241684	0.166785	0.568608	5.43487	5.62069
ENSSSCG00000033167	SLC7A6OS	0.164488	0.166837	0.568608	3.72135	3.88178
ENSSSCG00000005982		-0.159722	0.166892	0.568608	3.42009	3.27245
ENSSSCG00000014012	GFPT2	-0.257018	0.167012	0.568811	2.99876	2.78715
ENSSSCG00000032428	ARSA	0.338941	0.167126	0.568997	2.10441	2.31993
ENSSSCG00000002276	PLEKHG3	0.16292	0.16732	0.569451	3.52413	3.68887
ENSSSCG00000014430	ABLIM3	-0.23288	0.167455	0.569707	4.9825	4.73178
ENSSSCG00000012111	HCCS	0.165723	0.167859	0.570567	4.90525	5.05354
ENSSSCG00000009320	FLT1	-0.205164	0.16788	0.570567	5.29791	5.08593
ENSSSCG00000013773	ADGRL1	0.259147	0.167922	0.570567	1.64883	1.82303
ENSSSCG00000004587	MYO1E	-0.182984	0.167948	0.570567	3.91176	3.73173
ENSSSCG00000006392	IGSF8	0.271202	0.168133	0.570992	2.00785	2.22114
ENSSSCG00000015782	IRF2	0.272874	0.168461	0.571673	3.0408	3.23238
ENSSSCG00000015315	RBM48	-0.446824	0.16849	0.571673	2.23425	1.81609
ENSSSCG00000015435	NAMPT	-0.523207	0.168578	0.571673	6.97243	6.38532
ENSSSCG00000003680	RALBP1	-0.217328	0.168622	0.571673	5.30397	5.03722
ENSSSCG00000003694	EMILIN2	-0.20552	0.168685	0.571673	4.24232	4.04906
ENSSSCG00000002406	AHSA1	0.148814	0.168695	0.571673	6.69196	6.8364
ENSSSCG00000000010	FBLN1	0.362222	0.169038	0.572631	4.06293	4.35176
ENSSSCG00000037355	RNF115	0.401874	0.169246	0.57293	4.84785	5.283
ENSSSCG00000010743	BCCIP	-0.207955	0.169306	0.57293	4.94291	4.73691
ENSSSCG00000015973	ATP5MC3	0.177807	0.169308	0.57293	6.66227	6.83437
ENSSSCG00000012606	ATP1B4	-0.442651	0.169423	0.573117	5.78963	5.25352
ENSSSCG00000027709	PARP9	-0.355816	0.169576	0.573339	1.11092	0.90238
ENSSSCG00000032488	ZADH2	-0.178856	0.169654	0.573339	6.37362	6.21484
ENSSSCG00000009298	CDK8	0.403863	0.16967	0.573339	2.26932	2.56139
ENSSSCG00000007077	ESF1	0.525449	0.169811	0.573611	1.15171	1.42787
ENSSSCG00000040710	SURF4	0.23942	0.170152	0.574559	5.67954	5.88591
ENSSSCG00000050590		-0.32862	0.170341	0.574987	2.63492	2.38504
ENSSSCG00000035768	RPS15A	-0.159722	0.1704	0.574987	7.88029	7.73649
ENSSSCG00000024341	USP20	0.187128	0.170755	0.575972	2.94238	3.11846
ENSSSCG00000004306	ORC3	-0.435951	0.17088	0.575972	1.68501	1.35148
ENSSSCG00000035775	BCS1L	0.246175	0.170925	0.575972	3.58657	3.82688
ENSSSCG00000031356	HES1	0.274014	0.170935	0.575972	2.7329	2.90019
ENSSSCG00000022161	ZNF251	0.385326	0.171041	0.576124	3.55228	3.85665
ENSSSCG00000016691	JAZF1	-0.435843	0.171116	0.576172	2.58534	2.19285
ENSSSCG00000002509	CCNK	0.195743	0.171245	0.576404	4.43634	4.6226
ENSSSCG00000029857		-0.241982	0.17197	0.578637	6.03465	5.75993
ENSSSCG00000005657	PKN3	0.176115	0.172236	0.579276	2.37722	2.53065
ENSSSCG00000008247	SUCLG1	-0.17715	0.172313	0.579276	8.58647	8.41606
ENSSSCG00000011446	NEK4	-0.421035	0.172342	0.579276	2.87661	2.48885
ENSSSCG00000022353	RAP1GDS1	-0.263451	0.172486	0.57938	5.02096	4.7189
ENSSSCG00000005643		-0.145417	0.172547	0.57938	6.96928	6.83297
ENSSSCG00000007116	CD93	0.313937	0.172557	0.57938	4.96246	5.29329
ENSSSCG00000033161	HNRNPH2	-0.377484	0.172667	0.579545	3.89642	3.56894
ENSSSCG00000011530	CRBN	-0.341541	0.172806	0.579677	5.43056	4.97897
ENSSSCG00000001679	XPO5	-0.249398	0.17283	0.579677	6.10044	5.84248
ENSSSCG00000008334	MXD1	-0.274243	0.172889	0.579677	3.17138	2.8661
ENSSSCG00000008943	SLC4A4	-0.47837	0.173043	0.579808	2.79426	2.47554
ENSSSCG00000015648	EIF2D	-0.151271	0.173051	0.579808	4.4444	4.31129
ENSSSCG00000038442	TMLHE	-0.313737	0.173121	0.579838	2.87811	2.60138
ENSSSCG00000031954	SLC39A10	0.617868	0.173255	0.580085	2.99539	3.49205
ENSSSCG00000011437	ALAS1	0.26149	0.173506	0.58072	6.19414	6.40353
ENSSSCG00000028293	RCOR3	0.211159	0.173744	0.581312	4.60554	4.79529
ENSSSCG00000004544	SPG21	0.188612	0.173827	0.581382	2.97885	3.15125
ENSSSCG00000021467	EME2	0.202336	0.173891	0.581394	1.46507	1.6054
ENSSSCG00000013429	STK11	0.174007	0.174011	0.581523	6.63274	6.80437
ENSSSCG00000001052	PHACTR1	-0.257397	0.174052	0.581523	1.70575	1.54283
ENSSSCG00000000901	FGD6	-0.299744	0.174127	0.581567	1.28409	1.10426
ENSSSCG00000003839		-0.264699	0.174335	0.582057	5.35481	5.10337
ENSSSCG00000003376	PLEKHG5	-0.173413	0.174727	0.583018	2.66794	2.53397
ENSSSCG00000015859	SAP130	0.169921	0.174746	0.583018	3.19633	3.34787
ENSSSCG00000036022		-0.254672	0.174862	0.5832	1.58294	1.41918
ENSSSCG00000008787	KLHL5	-0.434354	0.174935	0.583241	1.34675	1.12072
ENSSSCG00000017268	PRKCA	0.229617	0.175048	0.583412	5.20868	5.39374
ENSSSCG00000002664	GSE1	0.266345	0.17519	0.583441	5.20884	5.44127
ENSSSCG00000017099	FASTKD3	0.188486	0.175234	0.583441	2.78565	2.96285
ENSSSCG00000023324		-0.34649	0.175245	0.583441	3.96819	3.61813
ENSSSCG00000015588	ANGEL2	0.409924	0.175303	0.583441	2.33756	2.68949
ENSSSCG00000003872	EPS15	-0.268904	0.175673	0.584317	6.03902	5.7348
ENSSSCG00000039930	ZNF446	0.19761	0.175689	0.584317	1.38462	1.5149
ENSSSCG00000004441		-0.43417	0.175912	0.584573	2.05585	1.75102
ENSSSCG00000011845	PCYT1A	0.166799	0.175924	0.584573	6.06783	6.21466
ENSSSCG00000000278		0.164323	0.175951	0.584573	5.67657	5.82367
ENSSSCG00000015568	RNF2	-0.248423	0.176103	0.584624	2.85197	2.61705
ENSSSCG00000005030	NID2	0.252444	0.176171	0.584624	4.2327	4.5076
ENSSSCG00000036387	ATPSCKMT	0.182763	0.176178	0.584624	2.27496	2.41979
ENSSSCG00000034879	MAML2	-0.445267	0.176213	0.584624	1.64175	1.35398
ENSSSCG00000034752	SUPT4H1	0.159634	0.176427	0.584872	4.2714	4.42414
ENSSSCG00000034625		0.204107	0.176499	0.584872	2.0951	2.24352
ENSSSCG00000029323	KCNE3	-0.227922	0.176527	0.584872	1.67495	1.52673
ENSSSCG00000037594	PNISR	0.54867	0.176534	0.584872	3.50869	3.85304
ENSSSCG00000006925	KYAT3	-0.225413	0.176773	0.585342	6.17187	5.89749
ENSSSCG00000002357	ALDH6A1	-0.283894	0.176831	0.585342	6.45889	6.15935
ENSSSCG00000033450	PDAP1	-0.124441	0.17689	0.585342	5.25412	5.14162
ENSSSCG00000040581	CISH	0.645925	0.176922	0.585342	4.21931	4.52741
ENSSSCG00000006612	S100A10	-0.198409	0.17717	0.585844	5.38514	5.21283
ENSSSCG00000038618	RFLNB	0.343132	0.177198	0.585844	1.27047	1.51399
ENSSSCG00000037772	ATP5PB	-0.195062	0.17743	0.58641	7.49754	7.29044
ENSSSCG00000026960		0.602223	0.177812	0.587466	2.03022	2.32397
ENSSSCG00000034266	CACNA1H	0.215012	0.177992	0.58775	2.80851	2.99395
ENSSSCG00000013592	ELAVL1	0.130309	0.178022	0.58775	5.5665	5.68471
ENSSSCG00000031669	DOLPP1	0.2497	0.178251	0.588123	2.00201	2.19107
ENSSSCG00000015277	SOX13	-0.159144	0.178259	0.588123	3.23336	3.08993
ENSSSCG00000002367	ISCA2	-0.223999	0.178445	0.588533	2.09497	1.91651
ENSSSCG00000032984	BEND7	-0.192786	0.178571	0.588592	4.07479	3.85496
ENSSSCG00000011110	CCDC3	0.274937	0.178593	0.588592	3.24692	3.48076
ENSSSCG00000031216	HS3ST6	0.242687	0.178649	0.588592	2.49554	2.69073
ENSSSCG00000040709	CACFD1	0.242323	0.178715	0.588605	3.71694	3.95147
ENSSSCG00000007958	ZNF174	0.175014	0.178797	0.588672	3.13881	3.30425
ENSSSCG00000016513	KIAA1549	-0.21176	0.178895	0.58879	2.63486	2.43255
ENSSSCG00000010719		0.170556	0.17898	0.588865	3.2529	3.42445
ENSSSCG00000024958	GPR173	0.244027	0.179278	0.589096	1.0581	1.18928
ENSSSCG00000029991	SNIP1	-0.218306	0.179305	0.589096	3.14473	2.96405
ENSSSCG00000003990		-0.279793	0.179313	0.589096	1.58944	1.39519
ENSSSCG00000014949		0.26585	0.179345	0.589096	2.62407	2.89786
ENSSSCG00000027779	TMEM259	0.236916	0.179373	0.589096	6.52859	6.78069
ENSSSCG00000011570	IRAK2	-0.349106	0.179426	0.589096	1.59148	1.39671
ENSSSCG00000006338	DDR2	-0.378842	0.179484	0.589096	1.60653	1.35964
ENSSSCG00000026045		-0.325004	0.179566	0.589161	1.25226	1.05575
ENSSSCG00000027806	SAMHD1	-0.285783	0.179699	0.589393	4.51592	4.24053
ENSSSCG00000028538	RLIM	-0.477099	0.180204	0.590743	2.4377	2.11608
ENSSSCG00000013913	KLHL26	-0.195982	0.180253	0.590743	2.41387	2.2524
ENSSSCG00000006783	DDX20	-0.256856	0.180297	0.590743	3.28788	3.04822
ENSSSCG00000039947	KCNJ2	-0.340482	0.180778	0.592114	4.74793	4.33568
ENSSSCG00000009836	ACAD10	-0.149144	0.180875	0.592225	4.52521	4.38757
ENSSSCG00000032562	TMC6	-0.263985	0.181004	0.592444	2.14202	1.98519
ENSSSCG00000004510	ACAA2	-0.165456	0.181131	0.592464	5.74539	5.57903
ENSSSCG00000006544	UBE2Q1	0.112215	0.181213	0.592464	5.51821	5.62646
ENSSSCG00000036115	PPP3R1	0.176812	0.181242	0.592464	7.50399	7.69448
ENSSSCG00000000573	KCNJ8	-0.189753	0.18143	0.592464	2.94258	2.79567
ENSSSCG00000026092	SREBF2	0.273043	0.18146	0.592464	4.93851	5.20015
ENSSSCG00000028228	XPO1	-0.504152	0.181502	0.592464	4.92353	4.47337
ENSSSCG00000035585		0.253988	0.181522	0.592464	3.58042	3.77779
ENSSSCG00000022804	RHOJ	-0.351875	0.18165	0.592464	3.06942	2.71261
ENSSSCG00000014410	SH3RF2	-0.284506	0.181669	0.592464	4.2611	3.9076
ENSSSCG00000025238	SHOX2	0.433315	0.181675	0.592464	1.54056	1.77205
ENSSSCG00000010651	ABLIM1	-0.230953	0.181697	0.592464	4.88661	4.65042
ENSSSCG00000008103	MERTK	-0.332532	0.182044	0.593395	1.44263	1.31032
ENSSSCG00000021888	ZNF135	-0.27018	0.182169	0.593442	1.3909	1.21146
ENSSSCG00000017593	UTP18	-0.21819	0.182184	0.593442	3.03392	2.82394
ENSSSCG00000028558	SGPP1	0.408208	0.182263	0.593492	3.6029	3.9484
ENSSSCG00000007170	CPXM1	-0.227833	0.182363	0.593492	4.18442	3.98637
ENSSSCG00000025499		-0.213706	0.182387	0.593492	2.3528	2.19325
ENSSSCG00000008765	PCDH7	-0.314158	0.182531	0.593572	1.25092	1.06052
ENSSSCG00000011082	COMMD3	-0.200504	0.182551	0.593572	3.99196	3.78831
ENSSSCG00000003815	ALG6	-0.488028	0.182629	0.593572	1.42939	1.10758
ENSSSCG00000040449	ABHD12	0.206016	0.182662	0.593572	3.36442	3.53342
ENSSSCG00000010368	GLUD1	-0.222444	0.182724	0.593572	7.0154	6.74756
ENSSSCG00000006415	CADM3	0.326494	0.182852	0.593653	1.23631	1.43769
ENSSSCG00000015232	ST3GAL4	-0.136586	0.182881	0.593653	3.66866	3.54587
ENSSSCG00000035985	TRIM11	0.260844	0.182954	0.593653	3.20399	3.47198
ENSSSCG00000015499	RABGAP1L	-0.29394	0.182999	0.593653	3.5078	3.19012
ENSSSCG00000015945	METTL8	-0.321275	0.183157	0.593947	1.5695	1.33296
ENSSSCG00000038867	PPM1K	0.512445	0.183268	0.593947	2.76215	3.16124
ENSSSCG00000048556		0.28923	0.183278	0.593947	1.68376	1.90761
ENSSSCG00000017357	ITGA2B	-0.30327	0.183359	0.594007	4.8457	4.48333
ENSSSCG00000001689	GTPBP2	-0.185293	0.183624	0.594665	5.20323	5.04857
ENSSSCG00000012843	PIDD1	0.210873	0.183714	0.594751	1.6966	1.847
ENSSSCG00000002864	SLC7A10	0.275443	0.183922	0.595221	1.25781	1.44928
ENSSSCG00000035119	MTMR6	-0.140195	0.183995	0.595221	4.46906	4.33782
ENSSSCG00000025010	UNC50	0.169859	0.184047	0.595221	2.97959	3.13682
ENSSSCG00000036015	TSSC4	0.381433	0.184394	0.596051	3.8205	4.1884
ENSSSCG00000045531	FKBP1B	0.253183	0.184429	0.596051	1.59471	1.7558
ENSSSCG00000023681	PWWP2B	0.34316	0.1846	0.5964	2.83629	3.1611
ENSSSCG00000015888	RBMS1	0.622781	0.184771	0.596749	1.78576	2.04456
ENSSSCG00000051293		0.190003	0.185155	0.597751	1.51027	1.64024
ENSSSCG00000000411	NAB2	-0.255664	0.185213	0.597751	3.00543	2.77359
ENSSSCG00000004412	MICAL1	0.18232	0.18527	0.597751	3.27343	3.45105
ENSSSCG00000036549	DPYSL3	-0.20797	0.185506	0.598308	4.16335	3.97644
ENSSSCG00000015099	BCL9L	0.283953	0.186035	0.599813	5.69301	5.95368
ENSSSCG00000023533	ZNF236	-0.265784	0.186257	0.600324	3.22757	2.97057
ENSSSCG00000020856	PPME1	0.211748	0.186511	0.600937	5.03805	5.21312
ENSSSCG00000005135		0.544027	0.186617	0.601067	1.61257	1.75394
ENSSSCG00000031771	TSHR	0.43718	0.186857	0.601067	1.36315	1.66147
ENSSSCG00000011881	IQCB1	-0.328727	0.187	0.601067	1.4155	1.19544
ENSSSCG00000004479	FILIP1	-0.483241	0.187027	0.601067	4.92468	4.26907
ENSSSCG00000001342	TRIM39	0.168829	0.187097	0.601067	2.84584	2.99955
ENSSSCG00000002681	HSDL1	0.241267	0.187122	0.601067	3.35219	3.52347
ENSSSCG00000004935	HACD3	0.266843	0.187124	0.601067	3.14963	3.34551
ENSSSCG00000042062		0.549867	0.187251	0.601067	1.31441	1.65912
ENSSSCG00000010108		-0.309915	0.187264	0.601067	4.48327	4.21952
ENSSSCG00000015842	PPP2CB	0.231236	0.187332	0.601067	5.5385	5.76325
ENSSSCG00000013604	MYO1F	-0.215803	0.187351	0.601067	1.7174	1.5933
ENSSSCG00000036924	PSMA4	-0.134126	0.187362	0.601067	6.15855	6.0144
ENSSSCG00000023014		0.260479	0.187401	0.601067	3.1374	3.3951
ENSSSCG00000013554	TRIP10	-0.165956	0.187438	0.601067	7.00794	6.85481
ENSSSCG00000030413	PIK3CA	0.62913	0.187557	0.601246	2.76709	3.0481
ENSSSCG00000014126	MSH3	-0.518482	0.187969	0.602363	2.35671	1.90891
ENSSSCG00000035299	SFRP4	0.351415	0.188301	0.603044	2.44425	2.6787
ENSSSCG00000036592		0.17446	0.188367	0.603044	5.7847	5.99327
ENSSSCG00000016076	COQ10B	-0.489429	0.188375	0.603044	2.90586	2.61834
ENSSSCG00000004651	GALK2	-0.195074	0.188471	0.603044	3.07898	2.89566
ENSSSCG00000026473	ABCA8	0.394166	0.188499	0.603044	2.7165	2.99744
ENSSSCG00000017918	ARRB2	-0.234695	0.188661	0.603252	2.68715	2.5276
ENSSSCG00000040461	CDKN1C	-0.243514	0.188691	0.603252	2.45948	2.26665
ENSSSCG00000008170		-0.131186	0.188947	0.603842	7.81751	7.70059
ENSSSCG00000010576	NOLC1	0.163335	0.189003	0.603842	5.51197	5.68953
ENSSSCG00000014023	RUFY1	-0.198822	0.189263	0.604471	4.12083	3.89598
ENSSSCG00000003682	ANKRD12	0.66976	0.189487	0.604983	2.21188	2.52322
ENSSSCG00000022129	ARSL	0.340642	0.189561	0.605015	1.31493	1.51761
ENSSSCG00000011251	MYD88	-0.207584	0.189771	0.605481	3.45619	3.25577
ENSSSCG00000021941		0.208034	0.190193	0.606047	1.65962	1.80006
ENSSSCG00000026281	SCAP	0.197761	0.190212	0.606047	4.64992	4.86303
ENSSSCG00000034942	STAR	0.151003	0.190279	0.606047	3.14093	3.28007
ENSSSCG00000015135	SORL1	0.304203	0.19029	0.606047	2.33834	2.5645
ENSSSCG00000038882	C16orf91	0.188928	0.190445	0.606047	4.30599	4.46537
ENSSSCG00000004517	CXXC1	0.174244	0.190454	0.606047	4.0469	4.23886
ENSSSCG00000031462		-0.150883	0.190466	0.606047	5.05928	4.91922
ENSSSCG00000017555	LUC7L3	0.628464	0.190566	0.606047	3.60803	3.93725
ENSSSCG00000014080	HMGCR	0.275485	0.190603	0.606047	3.15895	3.37547
ENSSSCG00000037670	TMEM164	-0.22627	0.190653	0.606047	4.59551	4.32168
ENSSSCG00000016090	SPATS2L	-0.144633	0.190719	0.606047	4.12455	3.99218
ENSSSCG00000012424	ABCB7	-0.214788	0.190753	0.606047	4.0536	3.79415
ENSSSCG00000025353	TNNT1	-0.302034	0.190778	0.606047	10.194	9.94873
ENSSSCG00000039045	SLC26A2	0.279226	0.191078	0.606172	2.4388	2.66209
ENSSSCG00000008077	CARD19	0.186216	0.191112	0.606172	3.46611	3.63106
ENSSSCG00000036556		-0.327753	0.191118	0.606172	2.01488	1.78161
ENSSSCG00000035454	B4GALT1	0.200741	0.191243	0.606172	3.9185	4.13023
ENSSSCG00000012739	TMEM185A	0.223424	0.191272	0.606172	5.27766	5.5347
ENSSSCG00000038348	NME1	0.232677	0.191276	0.606172	2.34909	2.52645
ENSSSCG00000004303	RARS2	-0.381732	0.191334	0.606172	2.71141	2.26196
ENSSSCG00000028381	FLYWCH1	0.303328	0.191366	0.606172	3.36575	3.71879
ENSSSCG00000004367	POPDC3	0.176089	0.19141	0.606172	5.79496	5.97923
ENSSSCG00000017509		-0.175351	0.191456	0.606172	8.80525	8.64716
ENSSSCG00000003531	KDM1A	-0.126931	0.191558	0.606291	4.75645	4.63091
ENSSSCG00000014817	ARAP1	0.242125	0.191699	0.606537	4.45191	4.65875
ENSSSCG00000012249	CXorf38	-0.181494	0.191832	0.606754	3.10176	2.93993
ENSSSCG00000026705	NVL	-0.278111	0.191949	0.606777	2.89472	2.60596
ENSSSCG00000040697	PROSER1	-0.197207	0.192038	0.606777	3.18564	3.01741
ENSSSCG00000015631	GRB10	-0.221082	0.192089	0.606777	7.01472	6.79906
ENSSSCG00000011033	VIM	-0.19683	0.192122	0.606777	7.52133	7.30697
ENSSSCG00000004039	SLC22A3	0.313854	0.19222	0.606777	1.65592	1.90611
ENSSSCG00000013888	JAK3	-0.283812	0.192223	0.606777	1.75339	1.57703
ENSSSCG00000044892		-0.347065	0.192399	0.607132	1.72855	1.54114
ENSSSCG00000000939	ACSS3	-0.413483	0.192557	0.607228	3.19222	2.80722
ENSSSCG00000011629	ACAD11	-0.171967	0.19257	0.607228	3.49302	3.31179
ENSSSCG00000034455	RNF166	0.253227	0.192645	0.607228	4.09211	4.30476
ENSSSCG00000021161	CKS2	0.242542	0.192686	0.607228	2.08693	2.25224
ENSSSCG00000029198	CUL5	0.652725	0.192866	0.607579	3.87529	4.12817
ENSSSCG00000005672	PTPA	0.257397	0.192925	0.607579	6.60284	6.86261
ENSSSCG00000000399		-0.453938	0.193099	0.607617	1.31869	1.00174
ENSSSCG00000037754	SLC39A11	0.297943	0.193111	0.607617	1.20092	1.37904
ENSSSCG00000001436	RNF5	0.181518	0.193129	0.607617	5.1635	5.32468
ENSSSCG00000004106	LATS1	0.596276	0.193278	0.607692	2.77311	3.09683
ENSSSCG00000010391	ERCC6	-0.338096	0.193391	0.607692	2.12499	1.82318
ENSSSCG00000013033	BAD	0.280121	0.193511	0.607692	3.08491	3.32635
ENSSSCG00000040313	PSKH1	0.241802	0.193568	0.607692	5.40336	5.64528
ENSSSCG00000031727		0.26928	0.193603	0.607692	2.01658	2.22189
ENSSSCG00000015524	FAM20B	-0.177813	0.193642	0.607692	4.72939	4.57668
ENSSSCG00000039557	TRIM54	-0.312985	0.193662	0.607692	8.74871	8.42361
ENSSSCG00000035006	PIGW	0.368222	0.193686	0.607692	#N/A	#N/A
ENSSSCG00000022797	PPP1R3B	0.418696	0.193729	0.607692	5.62471	6.19634
ENSSSCG00000020663	KMT2C	-0.38614	0.194234	0.609075	5.60546	5.14617
ENSSSCG00000006761	DCLRE1B	-0.440977	0.194338	0.609199	2.5282	2.1917
ENSSSCG00000035253	MAFG	0.225584	0.194452	0.609355	3.85763	4.05106
ENSSSCG00000029649	IFT46	-0.154219	0.194555	0.609476	3.70634	3.56434
ENSSSCG00000011495	PRICKLE2	0.24938	0.194669	0.609619	1.90571	2.09786
ENSSSCG00000032674	TCEA3	-0.210402	0.19475	0.609619	8.2954	8.1133
ENSSSCG00000003104	STRN4	0.262129	0.194829	0.609619	7.94595	8.21811
ENSSSCG00000002646		0.169342	0.194897	0.609619	4.759	4.93791
ENSSSCG00000000148		-0.224435	0.194922	0.609619	1.61473	1.46683
ENSSSCG00000003749	PIK3C3	-0.365731	0.195137	0.609975	2.87472	2.49776
ENSSSCG00000040833	BRF2	-0.383723	0.195183	0.609975	2.06154	1.86374
ENSSSCG00000013829	SYDE1	0.258539	0.195228	0.609975	2.87521	3.10494
ENSSSCG00000014580	RIC3	0.374877	0.195404	0.610325	1.22685	1.49042
ENSSSCG00000037398	NTAN1	0.115944	0.195601	0.610632	4.66673	4.77514
ENSSSCG00000006282	KIFAP3	-0.360236	0.195787	0.610632	3.79437	3.37352
ENSSSCG00000005169	RPS6	-0.182862	0.19586	0.610632	8.98782	8.77743
ENSSSCG00000012649	SMARCA1	-0.44439	0.195861	0.610632	3.17416	2.69565
ENSSSCG00000020702	SENP6	0.682112	0.195933	0.610632	3.47891	3.67963
ENSSSCG00000001063	MYLIP	-0.221299	0.195974	0.610632	4.14877	3.93999
ENSSSCG00000013427	DAZAP1	0.118996	0.196011	0.610632	6.25324	6.37362
ENSSSCG00000034529	SMIM4	-0.176605	0.196017	0.610632	4.26511	4.11198
ENSSSCG00000011511	FRMD4B	-0.488396	0.196249	0.611154	6.98862	6.32232
ENSSSCG00000017566	ACSF2	0.308214	0.196406	0.611443	3.03726	3.37545
ENSSSCG00000016816	ADAMTS12	-0.224315	0.196495	0.611518	3.60593	3.45881
ENSSSCG00000009741	PUS1	0.180538	0.196686	0.611913	3.02781	3.19808
ENSSSCG00000020799	CPSF3	-0.137588	0.197581	0.613972	3.63581	3.51448
ENSSSCG00000004149	NHSL1	-0.222281	0.19767	0.613972	1.74692	1.57584
ENSSSCG00000024412	RNF139	0.290014	0.197697	0.613972	5.08283	5.3547
ENSSSCG00000023273	SH3YL1	-0.195973	0.197758	0.613972	2.09672	1.93379
ENSSSCG00000009412	LCP1	-0.33074	0.19777	0.613972	2.55923	2.38301
ENSSSCG00000028947	PELI1	-0.43618	0.197791	0.613972	2.99755	2.54182
ENSSSCG00000001793	ADAMTSL3	0.237146	0.197801	0.613972	2.76521	3.01703
ENSSSCG00000013570	MCOLN1	-0.199385	0.197944	0.614216	3.31148	3.15234
ENSSSCG00000006372	ARHGAP30	-0.288846	0.198057	0.614259	1.72823	1.5599
ENSSSCG00000023173	REXO4	0.360782	0.198088	0.614259	3.28128	3.60448
ENSSSCG00000021738	PTPN2	-0.251299	0.198172	0.614319	2.9161	2.65058
ENSSSCG00000028506	YIPF1	-0.202306	0.198364	0.614715	2.59746	2.41092
ENSSSCG00000008509	RASGRP3	-0.306849	0.19862	0.614869	3.59404	3.38014
ENSSSCG00000004538	WDR7	-0.187712	0.198674	0.614869	4.14995	3.98959
ENSSSCG00000022147	CHURC1	-0.322506	0.198679	0.614869	6.84501	6.40249
ENSSSCG00000040215	TFAP4	0.294094	0.198719	0.614869	1.31543	1.47971
ENSSSCG00000034858	RAP1GAP2	-0.311446	0.198738	0.614869	1.30991	1.17257
ENSSSCG00000002748	DHX38	0.160771	0.19886	0.614978	3.54291	3.69164
ENSSSCG00000013344	ANO5	-0.408389	0.198957	0.614978	6.24799	5.87295
ENSSSCG00000009839	CIT	0.445922	0.198967	0.614978	2.83866	3.15665
ENSSSCG00000037251		-0.163278	0.199224	0.615348	5.33656	5.17133
ENSSSCG00000001769	MORF4L1	-0.170317	0.199257	0.615348	7.62362	7.42741
ENSSSCG00000010317	DUSP29	0.228837	0.199281	0.615348	5.2346	5.45164
ENSSSCG00000006054	ATP6V1C1	-0.260534	0.199435	0.615622	4.25128	4.01199
ENSSSCG00000022364	CPT1B	0.170619	0.199743	0.616225	6.43811	6.62366
ENSSSCG00000025308	IL17D	0.266649	0.19976	0.616225	1.14194	1.28716
ENSSSCG00000007568	IQCE	0.184043	0.200289	0.617655	2.35023	2.48951
ENSSSCG00000016646		-0.413948	0.200526	0.618023	6.59602	6.15019
ENSSSCG00000028777		-0.296666	0.200538	0.618023	2.34074	2.03281
ENSSSCG00000030660	PDIK1L	0.492225	0.200725	0.618397	2.36959	2.72022
ENSSSCG00000011241	DCLK3	0.271535	0.200818	0.618482	0.98342	1.1443
ENSSSCG00000016643	TMEM168	0.30401	0.201187	0.619407	2.56846	2.87375
ENSSSCG00000012074		-0.217246	0.201248	0.619407	2.0784	1.91709
ENSSSCG00000031819	TP53I11	0.207647	0.20157	0.620195	2.80129	2.9668
ENSSSCG00000016340	ASB1	0.212627	0.201739	0.620498	6.73275	6.92868
ENSSSCG00000003867	TXNDC12	-0.144066	0.201799	0.620498	4.22187	4.08329
ENSSSCG00000039573	SLPI	-0.754449	0.202132	0.62132	3.36926	3.03747
ENSSSCG00000006816	AHCYL1	-0.160418	0.202272	0.621411	5.94574	5.7956
ENSSSCG00000036804	TCEA2	0.201505	0.20242	0.621411	2.85253	3.05014
ENSSSCG00000032763	PYCR3	0.314338	0.202421	0.621411	3.47577	3.78945
ENSSSCG00000014305	SAR1B	-0.191029	0.202423	0.621411	7.60257	7.42072
ENSSSCG00000005610	SLC2A8	0.270494	0.202735	0.622168	1.54403	1.71902
ENSSSCG00000011079	PIP4K2A	-0.214008	0.202848	0.622313	4.42753	4.24585
ENSSSCG00000010532	LOXL4	0.367847	0.202995	0.622561	1.87462	2.19721
ENSSSCG00000006219	MTFR1	0.2973	0.203116	0.622674	1.71596	1.92362
ENSSSCG00000030002	C18orf21	-0.418116	0.203163	0.622674	3.04145	2.61091
ENSSSCG00000027722	BMP2K	-0.176909	0.203269	0.622799	2.9438	2.79364
ENSSSCG00000004224	HDDC2	-0.198932	0.203445	0.623138	2.07581	1.90922
ENSSSCG00000024665	TRAPPC12	0.173845	0.203556	0.623276	3.61891	3.77653
ENSSSCG00000010275	PCBD1	0.25446	0.203684	0.623465	2.03326	2.21327
ENSSSCG00000001977	STXBP6	0.456653	0.203776	0.623507	1.24645	1.51752
ENSSSCG00000032908	PSMD7	-0.134009	0.203829	0.623507	6.80971	6.66587
ENSSSCG00000001641	UBR2	-0.353035	0.203916	0.623573	5.95021	5.52641
ENSSSCG00000000071	ST13	-0.19989	0.204097	0.623793	7.45877	7.24313
ENSSSCG00000009466	UCHL3	-0.176496	0.204131	0.623793	4.66523	4.49536
ENSSSCG00000024119	GLB1	-0.225817	0.204185	0.623793	3.23556	3.03726
ENSSSCG00000023495	PITHD1	0.135155	0.204299	0.623939	5.78326	5.90483
ENSSSCG00000009956	GRK3	0.182916	0.204374	0.62397	5.47092	5.63339
ENSSSCG00000009408	LRCH1	-0.318321	0.204502	0.624024	2.35094	2.11775
ENSSSCG00000014289	UQCRQ	0.1601	0.204531	0.624024	6.76673	6.89869
ENSSSCG00000035949	FTO	-0.15582	0.204589	0.624024	4.21793	4.06124
ENSSSCG00000026819	NID1	0.189317	0.204768	0.624369	6.77045	6.92485
ENSSSCG00000028078	DPH1	0.225283	0.204847	0.624408	3.85252	4.03818
ENSSSCG00000030378	LIMK1	0.267429	0.205157	0.625153	6.77352	7.06191
ENSSSCG00000007895	ZC3H7A	-0.317855	0.205297	0.625346	4.314	4.01768
ENSSSCG00000011521	PDZRN3	-0.221297	0.205443	0.625346	6.82534	6.55544
ENSSSCG00000005423	ABCA1	-0.556365	0.205478	0.625346	2.0695	1.68815
ENSSSCG00000022492	AMPD3	-0.511659	0.205484	0.625346	4.14325	3.92375
ENSSSCG00000022900	SUPT16H	-0.289214	0.205813	0.626029	4.15404	3.82417
ENSSSCG00000006344		0.266413	0.205856	0.626029	0.915496	1.06557
ENSSSCG00000035258	RABL3	-0.282489	0.205964	0.626029	2.45807	2.20275
ENSSSCG00000007473	ADNP	-0.173871	0.205972	0.626029	5.2623	5.05654
ENSSSCG00000033366		0.189007	0.206203	0.626529	1.7308	1.88095
ENSSSCG00000035249	GADD45G	0.371157	0.206422	0.626793	3.98294	4.24557
ENSSSCG00000022451	WDR73	0.256503	0.206447	0.626793	2.0531	2.27802
ENSSSCG00000014927	NOX4	-0.471296	0.206488	0.626793	1.1486	0.891471
ENSSSCG00000004140	VTA1	-0.290884	0.206628	0.626851	4.85281	4.50184
ENSSSCG00000036954	MORN4	-0.276758	0.206665	0.626851	1.61798	1.41887
ENSSSCG00000017991	PIK3R5	-0.30266	0.206769	0.626851	1.12724	1.00417
ENSSSCG00000009620	BMP1	0.197315	0.206771	0.626851	3.85618	4.04257
ENSSSCG00000004679	SORD	-0.211198	0.206927	0.627123	2.51607	2.34811
ENSSSCG00000013766	IL27RA	0.238893	0.207013	0.627149	1.7972	1.98876
ENSSSCG00000010143	MTR	-0.341332	0.207121	0.627149	3.55209	3.18285
ENSSSCG00000027314	CAMSAP2	0.152175	0.20718	0.627149	4.14471	4.29764
ENSSSCG00000009440	ELF1	-0.289592	0.2072	0.627149	3.61165	3.33529
ENSSSCG00000004668	SLC30A4	0.480644	0.207372	0.627391	2.28031	2.56622
ENSSSCG00000015747		-0.222649	0.207412	0.627391	11.0974	10.8766
ENSSSCG00000034522	TRIP13	0.156894	0.207623	0.627677	2.10756	2.22724
ENSSSCG00000007814	KATNIP	-0.250691	0.207639	0.627677	2.24926	2.00358
ENSSSCG00000038731	STX18	-0.169695	0.207788	0.627928	3.869	3.70981
ENSSSCG00000000130	CYTH4	-0.246967	0.207952	0.628049	1.68781	1.54242
ENSSSCG00000003591	PUM1	-0.340158	0.208021	0.628049	5.35284	4.89316
ENSSSCG00000048439	RALA	-0.136262	0.208026	0.628049	4.07456	3.93683
ENSSSCG00000011532	SUMF1	0.209377	0.208266	0.628296	3.12653	3.27112
ENSSSCG00000000449	DTX3	0.175692	0.208277	0.628296	2.48559	2.61954
ENSSSCG00000024043	ADAMTS2	0.227912	0.208307	0.628296	4.18421	4.39732
ENSSSCG00000012088		0.238483	0.208379	0.628315	4.21967	4.44609
ENSSSCG00000005062	TMEM260	-0.369774	0.208617	0.628831	2.49123	2.11488
ENSSSCG00000001708	CDC5L	-0.323098	0.208716	0.628912	4.37137	3.98385
ENSSSCG00000013856	AP1M1	0.227036	0.208776	0.628912	4.3572	4.56075
ENSSSCG00000014351		-0.170212	0.208955	0.629253	2.62475	2.49964
ENSSSCG00000049481		0.312043	0.209104	0.6295	1.19994	1.3952
ENSSSCG00000032153	C19orf12	0.191169	0.209261	0.629775	2.30933	2.46502
ENSSSCG00000000216	ASIC1	-0.278523	0.209522	0.630358	1.42678	1.22989
ENSSSCG00000027157	SLC40A1	-0.214459	0.209731	0.630664	4.38198	4.1356
ENSSSCG00000017152	SGSH	0.278626	0.20987	0.630664	1.72875	1.92504
ENSSSCG00000003627	ZMYM4	-0.339288	0.209875	0.630664	3.47165	3.11421
ENSSSCG00000025996	MTUS2	-0.195691	0.209889	0.630664	1.36223	1.25248
ENSSSCG00000006554	C1orf43	0.158876	0.210077	0.630997	5.27211	5.40665
ENSSSCG00000007155	C20orf194	-0.276636	0.210133	0.630997	2.94947	2.72253
ENSSSCG00000050235		-0.433024	0.210352	0.631249	1.9284	1.63238
ENSSSCG00000010025	LIMK2	0.158238	0.21036	0.631249	5.776	5.92902
ENSSSCG00000011364	NCKIPSD	0.26168	0.21043	0.631249	2.47989	2.69453
ENSSSCG00000024681	TECRL	-0.495108	0.210483	0.631249	2.09993	1.71932
ENSSSCG00000006350		-0.382592	0.210593	0.631334	1.85042	1.68578
ENSSSCG00000023803	ELK3	-0.19494	0.210698	0.631334	3.0301	2.86497
ENSSSCG00000011465	PDE12	0.259134	0.210719	0.631334	2.64117	2.85469
ENSSSCG00000015754	MCPH1	-0.154638	0.210851	0.631334	2.81388	2.66979
ENSSSCG00000038994	CLIC4	-0.565283	0.210947	0.631334	4.56048	4.1183
ENSSSCG00000021292	OSBPL9	-0.266938	0.210955	0.631334	4.30127	4.01283
ENSSSCG00000016275	NCL	-0.293391	0.210977	0.631334	6.79134	6.44089
ENSSSCG00000029311	MYPN	-0.1368	0.211205	0.631818	9.92139	9.78497
ENSSSCG00000038053	TK2	0.163011	0.211338	0.632017	3.38022	3.53211
ENSSSCG00000011399	GNAI2	-0.142678	0.211617	0.632628	5.79563	5.66578
ENSSSCG00000011127	TAF3	0.159883	0.211676	0.632628	3.30519	3.43792
ENSSSCG00000004010	ERMARD	0.136595	0.211752	0.632656	3.49108	3.61163
ENSSSCG00000001500	COL21A1	-0.19711	0.211834	0.632701	3.559	3.41005
ENSSSCG00000009770	EIF2B1	-0.168273	0.212107	0.633318	4.93941	4.75788
ENSSSCG00000002774	RIPOR1	0.163335	0.212318	0.633515	5.15751	5.32397
ENSSSCG00000008412	PSME4	-0.348731	0.212356	0.633515	7.19764	6.8375
ENSSSCG00000004105	NUP43	-0.212769	0.212373	0.633515	2.39392	2.2164
ENSSSCG00000000119	EIF3L	-0.215204	0.21244	0.633515	7.80257	7.60103
ENSSSCG00000017790	TAOK1	-0.410783	0.212543	0.633538	2.05484	1.73559
ENSSSCG00000009522	PCCA	-0.169644	0.212581	0.633538	3.82829	3.66276
ENSSSCG00000000980	ALG12	0.230165	0.212767	0.633895	2.8542	3.05661
ENSSSCG00000011510	TMF1	0.701014	0.213137	0.634707	1.41509	1.61105
ENSSSCG00000016267	ITM2C	0.25421	0.213174	0.634707	3.62637	3.83678
ENSSSCG00000006571	INTS3	0.121783	0.213321	0.634946	5.26718	5.38195
ENSSSCG00000015011		-0.417324	0.213531	0.635373	2.34989	1.96389
ENSSSCG00000005925	EXOSC4	0.27156	0.213883	0.636115	2.69084	2.94028
ENSSSCG00000011864	UMPS	0.204296	0.213915	0.636115	4.08474	4.25418
ENSSSCG00000007342	RPRD1B	0.133982	0.214153	0.636623	5.38348	5.52037
ENSSSCG00000033093	RGS6	-0.203446	0.214364	0.637051	1.27164	1.15471
ENSSSCG00000023171	SLC66A2	0.231095	0.214777	0.638015	5.54317	5.80072
ENSSSCG00000039812	RAP2A	-0.422969	0.214823	0.638015	3.01144	2.65229
ENSSSCG00000031870	ZNF783	0.194631	0.215057	0.638511	1.64309	1.78959
ENSSSCG00000016496	ADCK2	0.232082	0.215249	0.638583	4.12277	4.38353
ENSSSCG00000005021	SAV1	-0.407653	0.215279	0.638583	5.07536	4.50071
ENSSSCG00000002449	NDUFB1	-0.14548	0.215283	0.638583	5.33533	5.18555
ENSSSCG00000035829	KMT5C	0.202576	0.215418	0.638595	2.14661	2.31871
ENSSSCG00000009075	MFSD8	-0.352034	0.215422	0.638595	2.24971	1.93345
ENSSSCG00000005689	FNBP1	-0.204341	0.215618	0.638977	3.57226	3.36236
ENSSSCG00000041289	IL10RB	-0.279633	0.215786	0.639277	3.20697	2.96977
ENSSSCG00000012484	SYTL4	-0.175933	0.21594	0.639533	1.66975	1.54457
ENSSSCG00000017104	NSUN2	-0.124739	0.216442	0.640451	5.10438	4.98431
ENSSSCG00000004847	MPHOSPH10	0.595539	0.216577	0.640451	1.22251	1.39486
ENSSSCG00000010468	CPEB3	0.62379	0.21658	0.640451	3.69299	4.1852
ENSSSCG00000012613	NKAP	-0.400586	0.216671	0.640451	1.98559	1.64141
ENSSSCG00000010604	SH3PXD2A	-0.143614	0.21668	0.640451	5.10206	4.94449
ENSSSCG00000012584	CAPN6	0.22375	0.216711	0.640451	4.90827	5.13322
ENSSSCG00000008180	EIF5B	0.445924	0.216722	0.640451	3.74592	4.05895
ENSSSCG00000034616	LRRC58	0.375512	0.21684	0.6406	2.18819	2.34559
ENSSSCG00000016494	BRAF	-0.223381	0.217001	0.640824	4.34154	4.08377
ENSSSCG00000011120	USP6NL	-0.330884	0.217051	0.640824	1.57301	1.35379
ENSSSCG00000017094	MARCHF6	-0.12838	0.217219	0.640854	6.36947	6.22845
ENSSSCG00000007542	PRKAR1B	-0.291154	0.217257	0.640854	1.32538	1.17742
ENSSSCG00000004065	TIAM2	-0.360621	0.21747	0.640854	5.41175	5.08107
ENSSSCG00000012266	SLC9A7	-0.326313	0.217481	0.640854	3.89539	3.49419
ENSSSCG00000015391	CROT	-0.318471	0.217525	0.640854	4.34149	3.96003
ENSSSCG00000032782	PNPO	-0.350749	0.217541	0.640854	7.39122	7.02297
ENSSSCG00000045200		-0.215014	0.21755	0.640854	3.06592	2.88939
ENSSSCG00000006127	NBN	0.532223	0.217601	0.640854	1.36236	1.52723
ENSSSCG00000033074	ZCCHC24	-0.167649	0.217799	0.641236	8.33785	8.12782
ENSSSCG00000007458	NCOA3	-0.332724	0.21787	0.641246	3.98919	3.63561
ENSSSCG00000003317	ZNF787	0.309058	0.218065	0.641561	2.53961	2.8363
ENSSSCG00000011434	PPM1M	0.225247	0.218112	0.641561	2.16657	2.32359
ENSSSCG00000017955	MPDU1	0.234151	0.218422	0.641735	2.64457	2.83378
ENSSSCG00000008448	PREPL	-0.447976	0.218436	0.641735	5.11687	4.59903
ENSSSCG00000035811	RPL32	-0.130717	0.218468	0.641735	8.38899	8.27285
ENSSSCG00000000005	CDPF1	0.200886	0.218509	0.641735	2.57662	2.71902
ENSSSCG00000017604	HLF	-0.345051	0.218537	0.641735	4.31282	3.93352
ENSSSCG00000039659	TIMM10	0.143837	0.218631	0.641735	4.6032	4.72597
ENSSSCG00000003630	AGO1	-0.114851	0.218644	0.641735	5.39324	5.27332
ENSSSCG00000016243	RHBDD1	0.154567	0.218722	0.641764	2.48027	2.61702
ENSSSCG00000006304	MPC2	0.128419	0.218878	0.641865	6.18307	6.30886
ENSSSCG00000008143	UXS1	-0.130112	0.218891	0.641865	5.64859	5.51857
ENSSSCG00000022317	SLC38A10	0.231647	0.219018	0.641904	3.72843	3.9395
ENSSSCG00000015632		-0.168251	0.21904	0.641904	7.19884	7.00246
ENSSSCG00000030225	TRA2B	-0.278801	0.219291	0.64244	5.38767	5.1641
ENSSSCG00000008003	HAGHL	0.255838	0.219727	0.643521	2.86406	3.13344
ENSSSCG00000011825	ATP13A3	-0.518346	0.219915	0.643527	3.27574	2.84184
ENSSSCG00000029156	ZNF865	0.342712	0.219999	0.643527	4.03031	4.42251
ENSSSCG00000021585	OXTR	0.404948	0.220041	0.643527	1.61154	1.80751
ENSSSCG00000040037	MTSS2	0.20048	0.220045	0.643527	4.96965	5.20646
ENSSSCG00000014298	PPP2CA	-0.168366	0.220068	0.643527	6.34916	6.15334
ENSSSCG00000038989	CRK	-0.128228	0.220458	0.644315	8.50775	8.36146
ENSSSCG00000022004	SH3BP2	0.28603	0.220473	0.644315	1.95372	2.18578
ENSSSCG00000032911	DUSP8	0.326779	0.22082	0.64513	4.80873	5.13466
ENSSSCG00000028007	POLR1C	0.136634	0.220978	0.645282	3.62837	3.75211
ENSSSCG00000013022	PYGM	-0.295571	0.221054	0.645282	14.3827	14.1284
ENSSSCG00000006995	ASAH1	-0.316026	0.221076	0.645282	2.97253	2.70911
ENSSSCG00000001209	ZSCAN12	-0.214628	0.221289	0.645703	2.07295	1.91128
ENSSSCG00000008400	CFAP36	-0.404662	0.221554	0.646069	2.13642	1.78105
ENSSSCG00000034284		-0.300169	0.221558	0.646069	1.43305	1.28989
ENSSSCG00000007337	CTNNBL1	-0.148369	0.221699	0.646069	4.05918	3.90826
ENSSSCG00000008979	NUP54	-0.41767	0.221736	0.646069	3.3586	2.93474
ENSSSCG00000010969	GALT	0.18195	0.221754	0.646069	2.3251	2.47055
ENSSSCG00000032645	CHIC2	0.195096	0.22187	0.646124	2.33419	2.50401
ENSSSCG00000032968	VTI1A	-0.149982	0.221969	0.646124	2.79955	2.67737
ENSSSCG00000008007	WDR24	0.232942	0.221978	0.646124	3.27901	3.48664
ENSSSCG00000014285	SEPTIN8	0.0997269	0.222491	0.64742	5.36985	5.4648
ENSSSCG00000001453	HLA-DRA	-0.222016	0.222653	0.647692	6.2195	6.03894
ENSSSCG00000038151	CMTM3	-0.18441	0.222732	0.647724	2.81892	2.68479
ENSSSCG00000037536	SLC25A28	0.163196	0.222842	0.647847	4.37223	4.53117
ENSSSCG00000030241	TSC22D3	-0.171639	0.223023	0.648172	6.95037	6.76982
ENSSSCG00000011624	MCM2	-0.334565	0.223322	0.648844	1.43107	1.24172
ENSSSCG00000016430	GALNT11	-0.153405	0.22347	0.648928	6.29293	6.14717
ENSSSCG00000024672	KLF16	0.248676	0.223488	0.648928	3.49131	3.7185
ENSSSCG00000035161	TMEM237	-0.300612	0.223629	0.649025	1.24834	1.10808
ENSSSCG00000003596	SNRNP40	0.144072	0.223658	0.649025	3.4328	3.56312
ENSSSCG00000017895	RABEP1	-0.282699	0.223826	0.649314	5.75259	5.42893
ENSSSCG00000008072	ASPN	0.689029	0.224044	0.649747	1.53417	1.77937
ENSSSCG00000010199	RET	-0.196894	0.224208	0.650025	4.10617	3.94906
ENSSSCG00000038280	NSUN4	0.183439	0.224364	0.65028	2.96545	3.14004
ENSSSCG00000032364	SELENOH	0.198706	0.224579	0.650705	4.493	4.67201
ENSSSCG00000016075	SF3B1	-0.42944	0.224784	0.651099	6.71579	6.28028
ENSSSCG00000026181	AKTIP	-0.193208	0.22501	0.651554	3.82393	3.63799
ENSSSCG00000006079	RIDA	0.390049	0.225428	0.652552	1.95291	2.21099
ENSSSCG00000012639	THOC2	0.596011	0.225492	0.652552	2.1231	2.3094
ENSSSCG00000020963	EPDR1	-0.15789	0.226042	0.653945	6.28929	6.12648
ENSSSCG00000016872	HMGCS1	-0.338387	0.226247	0.654266	4.51279	4.14083
ENSSSCG00000022009	DDC	-0.290426	0.226347	0.654266	1.22887	1.04415
ENSSSCG00000036705	RPH3AL	-0.257212	0.226409	0.654266	2.41501	2.23051
ENSSSCG00000015563	RGL1	-0.173144	0.226434	0.654266	3.49901	3.35152
ENSSSCG00000008633	PDIA6	-0.154346	0.226498	0.654266	5.07073	4.93257
ENSSSCG00000020743	RABGAP1	-0.238721	0.226572	0.65428	5.43072	5.12766
ENSSSCG00000011699	HPS3	-0.36531	0.226708	0.6543	2.98264	2.6083
ENSSSCG00000017274	NOL11	-0.206141	0.226717	0.6543	4.65861	4.46431
ENSSSCG00000022288	STK38L	-0.47649	0.22688	0.654549	2.28795	1.95394
ENSSSCG00000000612	ATF7IP	-0.322416	0.226941	0.654549	3.50786	3.13571
ENSSSCG00000005650	CERCAM	0.206495	0.227193	0.655079	3.19567	3.35997
ENSSSCG00000010034		-0.210467	0.227326	0.655262	2.75811	2.58653
ENSSSCG00000003217	ASPDH	-0.367197	0.227618	0.655904	5.83856	5.69687
ENSSSCG00000017886	FBXO39	-0.247973	0.227716	0.655988	1.97733	1.77988
ENSSSCG00000003843	PARS2	0.210614	0.227809	0.656056	2.17702	2.32518
ENSSSCG00000017008	DOCK2	-0.286525	0.227897	0.656112	1.41353	1.27486
ENSSSCG00000012985	LTBP3	0.269082	0.228285	0.656903	4.65777	4.88569
ENSSSCG00000011347	NME6	-0.166003	0.228311	0.656903	2.79134	2.64531
ENSSSCG00000021208	SELENOP	-0.350671	0.228468	0.657156	6.81417	6.36361
ENSSSCG00000004192	CCN2	-0.249961	0.228547	0.657185	5.07415	4.84003
ENSSSCG00000016033	GULP1	-0.566126	0.228786	0.657672	2.72419	2.15093
ENSSSCG00000028886	IPO7	-0.359148	0.228963	0.657983	6.91677	6.42099
ENSSSCG00000013507	MPND	0.17131	0.229218	0.658427	3.03713	3.21027
ENSSSCG00000029633	USP24	-0.392023	0.229397	0.658427	7.05447	6.52748
ENSSSCG00000040599	TBC1D25	0.295497	0.229505	0.658427	3.55465	3.85693
ENSSSCG00000016682	PLEKHA8	0.362799	0.229547	0.658427	3.30745	3.59557
ENSSSCG00000031098	DBR1	0.213864	0.229667	0.658427	1.8777	2.02582
ENSSSCG00000011501	SUCLG2	-0.42379	0.229679	0.658427	5.72763	5.1379
ENSSSCG00000004276	SMAP1	-0.150105	0.22968	0.658427	4.62414	4.47461
ENSSSCG00000001732	MMUT	-0.329615	0.229732	0.658427	5.15863	4.71977
ENSSSCG00000003589	SRSF4	0.0961952	0.2298	0.658427	5.07185	5.16543
ENSSSCG00000013742	NFIX	-0.17973	0.229833	0.658427	8.71046	8.55421
ENSSSCG00000029343	MFSD11	0.120304	0.22988	0.658427	5.11026	5.23246
ENSSSCG00000038931	C6orf120	-0.217332	0.229961	0.658457	4.03132	3.81542
ENSSSCG00000036885	ZNF654	0.55289	0.230133	0.658564	1.97801	2.20441
ENSSSCG00000001487	KLHL31	-0.318342	0.230326	0.658564	8.48376	8.14425
ENSSSCG00000026697	UHRF1BP1L	0.503771	0.230327	0.658564	1.33768	1.58145
ENSSSCG00000035297	ISG12(A)	-0.254294	0.230341	0.658564	4.0069	3.78614
ENSSSCG00000008150		-0.330812	0.230345	0.658564	5.70485	5.34831
ENSSSCG00000017310	KANSL1	-0.194194	0.230611	0.659127	4.40149	4.17346
ENSSSCG00000013256	ARHGAP1	0.175344	0.231066	0.660109	4.6895	4.84034
ENSSSCG00000008721	ABLIM2	-0.189878	0.231094	0.660109	6.75775	6.58371
ENSSSCG00000046809		-0.267863	0.231216	0.66026	8.25779	7.9389
ENSSSCG00000021934	OTUD5	0.188915	0.231362	0.660365	5.0436	5.21741
ENSSSCG00000002716	MLKL	-0.340852	0.231531	0.660365	1.65877	1.41366
ENSSSCG00000002645	GALNS	0.169381	0.231565	0.660365	2.58666	2.74658
ENSSSCG00000013638	ILF3	-0.142407	0.231661	0.660365	6.41989	6.26076
ENSSSCG00000032016		-0.225965	0.231672	0.660365	2.59448	2.4048
ENSSSCG00000000635	MAGOHB	-0.292087	0.231718	0.660365	1.18478	1.01391
ENSSSCG00000012297	CCDC22	0.216516	0.23174	0.660365	3.71801	3.95678
ENSSSCG00000012944	PELI3	0.233632	0.231861	0.660512	1.69743	1.84737
ENSSSCG00000035028	GRK6	0.154601	0.231967	0.660566	3.09723	3.24187
ENSSSCG00000028877	RAD51B	-0.199014	0.232027	0.660566	1.52145	1.37785
ENSSSCG00000028202	RANGAP1	0.223046	0.232164	0.660566	4.62298	4.80208
ENSSSCG00000039797	APCDD1	0.297198	0.232265	0.660566	2.76687	2.94007
ENSSSCG00000025228	TRAF3IP1	0.15435	0.232426	0.660566	2.7521	2.88965
ENSSSCG00000014577	TMEM9B	0.138434	0.232487	0.660566	7.15868	7.28723
ENSSSCG00000024385	RNASEH2B	-0.2439	0.232494	0.660566	3.01586	2.76061
ENSSSCG00000011357	SHISA5	0.192303	0.232501	0.660566	4.61764	4.788
ENSSSCG00000009048	GAB1	-0.256496	0.23264	0.660566	4.11214	3.76151
ENSSSCG00000012063	VPS26C	0.148882	0.232657	0.660566	3.55272	3.68137
ENSSSCG00000007019	GPAT4	0.285937	0.23273	0.660566	7.112	7.34487
ENSSSCG00000013041	FERMT3	-0.279539	0.232799	0.660566	2.29332	2.13354
ENSSSCG00000007167	VPS16	-0.188382	0.232846	0.660566	4.51236	4.331
ENSSSCG00000035544		-0.243045	0.232854	0.660566	3.00552	2.84018
ENSSSCG00000014780	TRIM21	-0.176437	0.232992	0.66076	2.00476	1.86185
ENSSSCG00000011874	PARP14	-0.472727	0.233147	0.660802	1.5205	1.24852
ENSSSCG00000011704	WWTR1	-0.39932	0.233179	0.660802	3.4539	3.0237
ENSSSCG00000027916		0.134398	0.23332	0.660802	2.7715	2.90072
ENSSSCG00000011373	QRICH1	-0.131576	0.233341	0.660802	7.09339	6.96752
ENSSSCG00000036483		0.133992	0.233396	0.660802	3.99916	4.128
ENSSSCG00000032494	TIMM21	0.325331	0.233487	0.660802	2.36802	2.58734
ENSSSCG00000028005		-0.185385	0.233495	0.660802	2.7034	2.53768
ENSSSCG00000035791	SIX5	0.255682	0.23375	0.661215	2.38049	2.6356
ENSSSCG00000005058	ATG14	-0.354471	0.233837	0.661215	2.12597	1.79038
ENSSSCG00000008048	RNPS1	0.146002	0.23385	0.661215	6.84623	6.99415
ENSSSCG00000030125	SELENOF	-0.103892	0.234038	0.66155	4.66648	4.5664
ENSSSCG00000007625	ARPC1B	-0.171129	0.234112	0.66155	4.28765	4.14591
ENSSSCG00000033585	DUSP23	-0.271669	0.234244	0.66155	3.33602	3.13987
ENSSSCG00000033154	ARL6IP5	-0.211824	0.234309	0.66155	5.65283	5.43076
ENSSSCG00000015307	CDK14	-0.377492	0.234565	0.66155	2.06521	1.74601
ENSSSCG00000022066	PIAS4	0.157782	0.234594	0.66155	2.95051	3.06888
ENSSSCG00000011198	RFTN1	-0.189352	0.234606	0.66155	4.19848	4.01592
ENSSSCG00000009308	LNX2	0.17059	0.234608	0.66155	3.88887	4.05625
ENSSSCG00000006082	MATN2	-0.244106	0.234702	0.66155	3.84702	3.66748
ENSSSCG00000038044	GYG2	0.318732	0.234747	0.66155	2.45251	2.76665
ENSSSCG00000037305	TMEM33	0.461509	0.234752	0.66155	3.76916	4.298
ENSSSCG00000000206	FAIM2	0.345018	0.234804	0.66155	1.43712	1.65485
ENSSSCG00000008168	RNF149	0.325859	0.234967	0.661803	3.02415	3.28575
ENSSSCG00000009290	MIPEP	0.263409	0.235033	0.661803	3.16835	3.41086
ENSSSCG00000026232	FAM184B	-0.347619	0.235256	0.662234	3.82542	3.37857
ENSSSCG00000010908	PTPRC	-0.521595	0.235561	0.662577	1.44825	1.17948
ENSSSCG00000012119		-0.209617	0.235626	0.662577	6.93125	6.68998
ENSSSCG00000040503	LRRC45	0.296526	0.235669	0.662577	2.30354	2.57744
ENSSSCG00000012608	ZBTB33	-0.426136	0.235697	0.662577	1.78399	1.51141
ENSSSCG00000006867	LRRC39	-0.24116	0.235727	0.662577	6.79048	6.49445
ENSSSCG00000000500		0.370815	0.235916	0.662912	1.76985	2.07444
ENSSSCG00000021664	MAU2	0.108621	0.236059	0.663117	5.73789	5.85486
ENSSSCG00000010627	PDCD4	-0.465583	0.236185	0.663274	3.33471	2.90053
ENSSSCG00000007145	ADAM33	0.250083	0.236285	0.66336	3.00452	3.24974
ENSSSCG00000003798	SERBP1	-0.264882	0.23653	0.663851	7.20131	6.90668
ENSSSCG00000026229		0.179714	0.236607	0.66387	3.2736	3.41658
ENSSSCG00000027746		0.175787	0.236718	0.663985	7.09476	7.26357
ENSSSCG00000004729		-0.29798	0.237085	0.664817	4.86347	4.52303
ENSSSCG00000022222	MTX2	0.257452	0.23734	0.665338	3.68428	3.88872
ENSSSCG00000038181	CCNT1	-0.242005	0.237549	0.665539	4.91102	4.64483
ENSSSCG00000007845	UQCRC2	-0.134809	0.237552	0.665539	7.58965	7.44398
ENSSSCG00000012265	CHST7	-0.178127	0.237626	0.665549	1.92762	1.7935
ENSSSCG00000007462	KCNB1	0.22451	0.2378	0.66584	3.89987	4.08079
ENSSSCG00000031587		-0.402464	0.237999	0.666201	1.29522	1.14142
ENSSSCG00000022177	DIS3L2	-0.190698	0.238281	0.666793	4.23741	4.06745
ENSSSCG00000022659	CLTC	-0.364123	0.238419	0.666982	6.72336	6.27362
ENSSSCG00000011853	RUBCN	0.284166	0.238523	0.667077	3.76152	3.99212
ENSSSCG00000040457	EPN2	0.295562	0.238736	0.667476	7.03334	7.35291
ENSSSCG00000016164	IKZF2	0.530975	0.238834	0.667553	1.35649	1.78228
ENSSSCG00000036418	SLC8A1	-0.283879	0.239382	0.668728	2.20176	2.01811
ENSSSCG00000036039	RAB4A	0.305921	0.2394	0.668728	2.26684	2.52974
ENSSSCG00000029059	SSRP1	-0.117242	0.239465	0.668728	6.65376	6.55097
ENSSSCG00000023784	SEMA3C	0.581451	0.239621	0.668756	2.54516	2.68224
ENSSSCG00000005198	KDM4C	-0.253589	0.239624	0.668756	2.59485	2.37816
ENSSSCG00000039972		0.226241	0.239687	0.668756	3.79636	3.9969
ENSSSCG00000036294	NUDT19	-0.21773	0.240317	0.670288	1.6648	1.50586
ENSSSCG00000005717	UCK1	0.157227	0.240377	0.670288	3.00563	3.1408
ENSSSCG00000017306	ITGB3	0.227545	0.240575	0.670643	2.80804	3.0064
ENSSSCG00000010569	OGA	-0.310338	0.240878	0.670846	6.41065	6.03051
ENSSSCG00000031889		-0.180007	0.240968	0.670846	2.67859	2.53364
ENSSSCG00000005720	MED27	0.221144	0.241162	0.670846	3.15856	3.3637
ENSSSCG00000030643	SELENOI	-0.369647	0.241166	0.670846	2.64788	2.37143
ENSSSCG00000024771	TICAM1	-0.189039	0.241176	0.670846	1.12124	1.02333
ENSSSCG00000023062	HTATSF1	-0.18974	0.241179	0.670846	5.24535	5.03
ENSSSCG00000029723	PHRF1	0.195245	0.241204	0.670846	4.75935	4.9647
ENSSSCG00000017601	TOM1L1	-0.284901	0.241271	0.670846	2.47337	2.1889
ENSSSCG00000010823	IARS2	-0.128834	0.241345	0.670846	6.37428	6.25049
ENSSSCG00000008004	ANTKMT	0.272057	0.241358	0.670846	3.89671	4.13502
ENSSSCG00000005950	PHF20L1	-0.426802	0.241452	0.670846	3.70582	3.14445
ENSSSCG00000023801	LANCL2	0.140074	0.241496	0.670846	4.32365	4.46083
ENSSSCG00000039373	SNX24	-0.394497	0.241572	0.67086	2.358	1.99846
ENSSSCG00000035341	C6orf89	0.140573	0.241675	0.670951	4.41418	4.56196
ENSSSCG00000016158	LANCL1	-0.216649	0.241967	0.671564	5.1779	4.97401
ENSSSCG00000032721	TRAF3IP3	-0.210913	0.242523	0.672496	1.74117	1.61142
ENSSSCG00000012631	LONRF3	-0.271675	0.242618	0.672496	4.98563	4.64593
ENSSSCG00000038534	TSR1	-0.134034	0.242698	0.672496	5.19558	5.06249
ENSSSCG00000004263	ZUP1	0.391007	0.24272	0.672496	1.1895	1.386
ENSSSCG00000014436	ARHGEF37	-0.192258	0.242721	0.672496	2.13839	2.0095
ENSSSCG00000031869	VPS72	0.166904	0.242874	0.672496	5.82375	5.96252
ENSSSCG00000001080	CDKAL1	-0.259384	0.242976	0.672496	3.75716	3.51168
ENSSSCG00000015534	ACBD6	-0.136971	0.24312	0.672496	4.18792	4.05457
ENSSSCG00000013867	SIN3B	0.19395	0.243136	0.672496	4.92598	5.10444
ENSSSCG00000004464	TENT5A	-0.412385	0.24315	0.672496	2.51892	2.11636
ENSSSCG00000043089		0.237422	0.24318	0.672496	3.04899	3.22168
ENSSSCG00000037146	SWSAP1	0.206987	0.243188	0.672496	3.12142	3.27685
ENSSSCG00000008548	SUPT7L	-0.144543	0.243365	0.672496	4.21654	4.10424
ENSSSCG00000009633		-0.382352	0.24341	0.672496	2.75051	2.5114
ENSSSCG00000032055	RO60	0.329656	0.243431	0.672496	2.53166	2.70209
ENSSSCG00000038033	CCDC32	-0.137924	0.243463	0.672496	3.53357	3.40451
ENSSSCG00000012290	WDR45	0.187458	0.2437	0.672496	5.81583	6.03309
ENSSSCG00000007432	ZNF335	0.190942	0.243734	0.672496	4.0829	4.2817
ENSSSCG00000022906		-0.252762	0.243768	0.672496	4.40634	4.19601
ENSSSCG00000036311	RPAIN	-0.131498	0.243836	0.672496	2.23099	2.12597
ENSSSCG00000002989	AKT2	0.161724	0.243921	0.672496	7.17519	7.3353
ENSSSCG00000034786	HACD2	0.462656	0.243923	0.672496	2.0466	2.33586
ENSSSCG00000039160		0.168181	0.243932	0.672496	2.34029	2.48936
ENSSSCG00000009007	TMEM131L	-0.220989	0.244073	0.672689	4.34666	4.13147
ENSSSCG00000039119	PDXDC1	-0.123107	0.244405	0.672872	4.39159	4.2776
ENSSSCG00000005641	DNM1	0.191638	0.244458	0.672872	2.35933	2.53829
ENSSSCG00000003262	TFPT	0.215964	0.244573	0.672872	3.59732	3.80462
ENSSSCG00000037782	MRPS28	-0.150286	0.24461	0.672872	3.05688	2.92578
ENSSSCG00000035969	THRA	0.198866	0.244687	0.672872	7.23455	7.45176
ENSSSCG00000037999	PPP1R14B	0.201034	0.244728	0.672872	5.07248	5.29913
ENSSSCG00000004139	ADGRG6	-0.459598	0.244754	0.672872	2.35892	2.08716
ENSSSCG00000000064	ACO2	-0.200454	0.244772	0.672872	9.97687	9.81432
ENSSSCG00000031977	PTCH2	0.235974	0.244777	0.672872	2.08879	2.31295
ENSSSCG00000008535	CLIP4	-0.392175	0.245119	0.673615	3.00464	2.58543
ENSSSCG00000030487	LYSMD4	0.159735	0.245321	0.67393	3.03986	3.15996
ENSSSCG00000002739	PHLPP2	0.309811	0.245375	0.67393	1.36148	1.5373
ENSSSCG00000013893	ARRDC2	-0.28962	0.24547	0.673996	4.59583	4.28613
ENSSSCG00000015394	ELAPOR2	-0.358315	0.245634	0.674251	1.4241	1.23612
ENSSSCG00000037580	ITPRIPL1	-0.236685	0.245764	0.674408	1.97701	1.82624
ENSSSCG00000013978	ZNF672	-0.178236	0.245834	0.674408	2.92195	2.75441
ENSSSCG00000036237		0.213744	0.246035	0.674765	7.66741	7.8746
ENSSSCG00000036135	COL1A1	0.276745	0.246368	0.675483	8.89688	9.12971
ENSSSCG00000014232	LOX	0.563889	0.246553	0.675796	1.32868	1.48176
ENSSSCG00000013366	LDHA	-0.183929	0.246656	0.675882	12.7554	12.5284
ENSSSCG00000002386		-0.253047	0.247003	0.676503	2.24069	2.04872
ENSSSCG00000037056	PPP1R37	0.195972	0.247025	0.676503	3.75255	3.92029
ENSSSCG00000009944	CORO1C	-0.220502	0.247127	0.676589	3.48799	3.28886
ENSSSCG00000022584	PPP1R3F	-0.221416	0.247413	0.677174	2.69689	2.52883
ENSSSCG00000004254	DCBLD1	0.191781	0.247555	0.677368	2.97656	3.13294
ENSSSCG00000017191	SRP68	-0.152097	0.247722	0.677499	6.20126	6.06059
ENSSSCG00000018023	COX10	0.223915	0.247745	0.677499	4.60661	4.85051
ENSSSCG00000010606	SLK	0.571682	0.247818	0.677501	2.38426	2.58913
ENSSSCG00000007366	MYBL2	-0.221432	0.248118	0.678128	1.1575	1.04897
ENSSSCG00000006703	PRKAB2	-0.287559	0.248208	0.678177	8.27541	7.8516
ENSSSCG00000032235		0.267587	0.248368	0.67842	5.44273	5.67519
ENSSSCG00000037507	BTBD9	-0.146544	0.248456	0.678465	3.7585	3.6051
ENSSSCG00000010757	EBF3	0.288534	0.248531	0.678475	3.09776	3.37552
ENSSSCG00000017676	BCAS3	-0.243665	0.248967	0.679446	4.33613	4.13489
ENSSSCG00000027675		-0.224602	0.249054	0.679446	3.50198	3.24994
ENSSSCG00000049494		-0.202083	0.249102	0.679446	1.16658	1.04432
ENSSSCG00000033113	CHMP7	0.128346	0.249291	0.679767	5.9528	6.07657
ENSSSCG00000020830		-0.19859	0.249794	0.680814	9.45462	9.24785
ENSSSCG00000014211	YTHDC2	-0.449541	0.249818	0.680814	2.16378	1.82239
ENSSSCG00000016823		-0.4174	0.249996	0.68098	3.4132	3.05304
ENSSSCG00000024912	WDR5	0.191767	0.250089	0.68098	4.58737	4.78886
ENSSSCG00000000799	IRAK4	-0.412682	0.250095	0.68098	1.2409	0.993111
ENSSSCG00000017146		-0.250272	0.250339	0.681411	3.73997	3.49987
ENSSSCG00000017401	ATP6V0A1	-0.197094	0.250396	0.681411	5.30844	5.11155
ENSSSCG00000010083	PPIL2	0.137166	0.250729	0.682122	4.16279	4.2915
ENSSSCG00000028338	PAMR1	-0.203946	0.250812	0.68215	1.85693	1.7364
ENSSSCG00000001968	NUBPL	-0.302551	0.250962	0.682343	2.39879	2.1572
ENSSSCG00000011442	NISCH	0.106495	0.251026	0.682343	5.06017	5.15789
ENSSSCG00000038362		-0.305498	0.251106	0.682364	1.54354	1.33001
ENSSSCG00000034156	GTF2F2	-0.258327	0.251607	0.683529	3.9374	3.65564
ENSSSCG00000027153	WARS2	-0.184674	0.251924	0.68419	2.28339	2.1305
ENSSSCG00000022479	UBR5	-0.269857	0.251994	0.68419	5.29439	4.99985
ENSSSCG00000038126	MGAT3	0.193144	0.252082	0.684232	2.11776	2.24828
ENSSSCG00000014900	RAB30	0.21818	0.25228	0.684422	1.4715	1.60935
ENSSSCG00000013050	MARK2	0.144807	0.252332	0.684422	4.09391	4.21436
ENSSSCG00000036452	LRRC17	-0.364717	0.252368	0.684422	2.01107	1.77125
ENSSSCG00000004144	HECA	-0.345033	0.252443	0.68443	6.18017	5.68313
ENSSSCG00000032941	SIK2	-0.123645	0.252543	0.684485	5.03107	4.9106
ENSSSCG00000007206	RBCK1	0.254045	0.252679	0.684485	4.42496	4.68922
ENSSSCG00000007026	VDAC3	-0.145195	0.25268	0.684485	7.8619	7.70939
ENSSSCG00000024748	THUMPD1	0.506107	0.252756	0.684497	3.71922	4.06322
ENSSSCG00000007345	RALGAPB	0.193008	0.25291	0.684718	5.61022	5.80255
ENSSSCG00000009570	MPHOSPH8	-0.278707	0.253062	0.684934	4.55962	4.17786
ENSSSCG00000000509	ZFC3H1	0.46811	0.253273	0.685067	2.12885	2.45729
ENSSSCG00000009479	RBM26	0.465691	0.253456	0.685067	2.85396	3.05328
ENSSSCG00000024361	TFB1M	0.15337	0.253528	0.685067	2.94107	3.0653
ENSSSCG00000001022	SSR1	-0.118996	0.25353	0.685067	6.41611	6.30518
ENSSSCG00000000094	SUN2	0.244343	0.253542	0.685067	7.66575	7.92093
ENSSSCG00000008179	REV1	-0.207282	0.253669	0.685067	4.59299	4.37362
ENSSSCG00000022656	SRFBP1	0.466698	0.253675	0.685067	1.54034	1.66502
ENSSSCG00000025651	GFM1	-0.301475	0.253848	0.685067	6.4444	6.10397
ENSSSCG00000006199	PREX2	-0.41348	0.253926	0.685067	1.27171	1.01676
ENSSSCG00000048769		0.200938	0.253962	0.685067	1.6863	1.84868
ENSSSCG00000003098	PPP5C	0.185443	0.253975	0.685067	5.1303	5.32299
ENSSSCG00000002666	KIAA0513	0.217935	0.254094	0.685067	6.35994	6.5528
ENSSSCG00000040985	KCTD7	0.186878	0.254148	0.685067	1.77034	1.91131
ENSSSCG00000029594	WBP1L	0.185025	0.25419	0.685067	4.90658	5.08611
ENSSSCG00000033811	CBFB	0.412543	0.254194	0.685067	4.03354	4.45154
ENSSSCG00000001986	NFATC4	0.137653	0.25438	0.685319	2.2174	2.32847
ENSSSCG00000005208	RIC1	-0.145733	0.254431	0.685319	4.56661	4.42339
ENSSSCG00000013875	USE1	-0.180459	0.254829	0.68566	3.49499	3.34335
ENSSSCG00000003435	MIIP	-0.291838	0.254853	0.68566	2.73877	2.56721
ENSSSCG00000001952	NFKBIA	0.166389	0.254857	0.68566	4.61277	4.7587
ENSSSCG00000001750	PAQR8	-0.190157	0.254905	0.68566	1.25717	1.15444
ENSSSCG00000001818	FES	0.139723	0.254944	0.68566	2.53921	2.66811
ENSSSCG00000015310	AKAP9	0.482692	0.25505	0.68566	3.94327	4.21397
ENSSSCG00000034066	ZCRB1	0.558285	0.255064	0.68566	1.5898	1.82835
ENSSSCG00000033509	SAMD11	-0.36737	0.255219	0.685884	3.18548	3.01144
ENSSSCG00000010797	EARS2	0.207882	0.255409	0.686029	2.96245	3.1161
ENSSSCG00000039969	THAP1	0.339045	0.255543	0.686029	2.33268	2.49955
ENSSSCG00000006033	EIF3E	-0.289517	0.255546	0.686029	7.09042	6.69013
ENSSSCG00000011145	ASB13	0.173177	0.255562	0.686029	4.18134	4.33362
ENSSSCG00000004717	UBR1	-0.305355	0.255837	0.686571	4.70596	4.3845
ENSSSCG00000027875	CA14	0.284542	0.255909	0.686571	5.71126	5.97701
ENSSSCG00000038345	IKZF1	-0.203905	0.256079	0.686833	1.08286	0.979659
ENSSSCG00000010882	CNST	0.374868	0.256192	0.686941	2.84561	3.07178
ENSSSCG00000038657	ATPAF1	-0.162481	0.256311	0.686979	6.24486	6.05191
ENSSSCG00000028431	HSD17B4	-0.181722	0.256351	0.686979	5.38946	5.22302
ENSSSCG00000004748	NDUFAF1	-0.227688	0.256432	0.687002	4.87886	4.63924
ENSSSCG00000005507	PSMD5	0.223873	0.256644	0.687002	3.53308	3.72078
ENSSSCG00000011441	TNNC1	-0.292529	0.256668	0.687002	10.4796	10.2212
ENSSSCG00000033327	PDGFB	0.175616	0.256684	0.687002	5.38378	5.55685
ENSSSCG00000017095	SEMA5A	-0.301813	0.256824	0.687002	1.53322	1.35487
ENSSSCG00000003201	ATF5	-0.219191	0.256996	0.687002	3.61457	3.44215
ENSSSCG00000028699	NEIL2	-0.183809	0.257036	0.687002	1.62884	1.49086
ENSSSCG00000010306	SEC24C	0.202308	0.257067	0.687002	6.49169	6.66371
ENSSSCG00000035495	KITLG	-0.502165	0.257081	0.687002	2.73387	2.38417
ENSSSCG00000030696	SLC19A1	0.164168	0.257099	0.687002	2.37848	2.51715
ENSSSCG00000012276	SYN1	-0.290275	0.257155	0.687002	4.23034	4.05365
ENSSSCG00000003987		-0.166035	0.257289	0.687038	1.77945	1.65877
ENSSSCG00000002269	MTHFD1	-0.234235	0.257313	0.687038	5.60323	5.34527
ENSSSCG00000015430	RINT1	-0.303942	0.25749	0.687126	3.37902	3.06345
ENSSSCG00000028593	TEPSIN	0.269277	0.257491	0.687126	3.48555	3.74027
ENSSSCG00000013038		0.198579	0.257705	0.687504	5.88976	6.12197
ENSSSCG00000005078	DAAM1	0.421306	0.257887	0.687714	3.44202	3.74068
ENSSSCG00000023503	PRKCD	-0.247426	0.257951	0.687714	1.77646	1.67619
ENSSSCG00000012523		-0.172916	0.258001	0.687714	2.25991	2.10561
ENSSSCG00000013052		0.11128	0.258206	0.688066	4.82128	4.92963
ENSSSCG00000008909	CLOCK	0.402957	0.258307	0.688142	4.22555	4.59653
ENSSSCG00000003795	WLS	-0.142532	0.258448	0.688298	3.6642	3.51784
ENSSSCG00000011678	XRN1	-0.447444	0.258556	0.688298	2.31144	1.88725
ENSSSCG00000009569	PSPC1	-0.120422	0.258583	0.688298	3.65344	3.52993
ENSSSCG00000009259	PAQR3	-0.181154	0.258866	0.688377	5.3578	5.17378
ENSSSCG00000023269	EXOC1	-0.278378	0.258868	0.688377	4.33588	4.03907
ENSSSCG00000047344		0.244732	0.258874	0.688377	1.16403	1.33417
ENSSSCG00000000111	BAIAP2L2	0.246236	0.258903	0.688377	2.73526	2.99115
ENSSSCG00000022070	ZNF143	0.188275	0.259028	0.688518	4.39975	4.56941
ENSSSCG00000017389	RAMP2	-0.200807	0.259149	0.688528	4.97713	4.80585
ENSSSCG00000004973	UACA	0.530586	0.259186	0.688528	3.23766	3.41929
ENSSSCG00000017836	PAFAH1B1	-0.200122	0.25925	0.688528	6.50486	6.29758
ENSSSCG00000039202	FCF1	-0.226316	0.259386	0.688559	2.32295	2.11779
ENSSSCG00000001041	PAK1IP1	-0.290912	0.259466	0.688559	3.24468	2.92481
ENSSSCG00000001502	RPS18	-0.140417	0.259488	0.688559	7.83348	7.69889
ENSSSCG00000039769	SPIRE1	-0.147566	0.259621	0.688559	2.47194	2.35086
ENSSSCG00000029608	SEC62	0.546915	0.259624	0.688559	3.14816	3.33696
ENSSSCG00000016128	EEF1B2	-0.133299	0.259773	0.68866	8.50237	8.3881
ENSSSCG00000001011	SERPINB1	-0.218005	0.259814	0.68866	4.05261	3.83531
ENSSSCG00000037245	HNRNPDL	-0.257133	0.25988	0.68866	6.52921	6.24486
ENSSSCG00000006887	CNN3	-0.151169	0.259955	0.688668	4.30814	4.16574
ENSSSCG00000022545	CALM3	0.149268	0.260115	0.688898	9.40418	9.52128
ENSSSCG00000032655	ALYREF	0.204683	0.26025	0.689065	3.59695	3.75437
ENSSSCG00000006346	ATF6	-0.32598	0.260601	0.689672	4.91805	4.53692
ENSSSCG00000011295	SNRK	-0.260052	0.260625	0.689672	4.20108	3.93624
ENSSSCG00000007789		0.196511	0.260867	0.69012	4.31924	4.50538
ENSSSCG00000022504	CDON	-0.224642	0.261454	0.69148	2.84956	2.73603
ENSSSCG00000010209	FAM13C	0.524862	0.261571	0.691485	1.8737	2.11147
ENSSSCG00000031083	SZRD1	0.176167	0.261689	0.691485	7.49319	7.64776
ENSSSCG00000021285	RNF216	-0.116797	0.261701	0.691485	5.20295	5.08416
ENSSSCG00000011776	YEATS2	-0.214031	0.261761	0.691485	2.71958	2.50242
ENSSSCG00000035664	ZBTB45	0.332909	0.26182	0.691485	1.49791	1.7681
ENSSSCG00000026084	SLC49A3	0.25258	0.262197	0.692287	2.49333	2.65909
ENSSSCG00000009097	ANXA5	-0.157444	0.262494	0.69263	6.00917	5.88147
ENSSSCG00000040411	CCDC69	0.152925	0.262502	0.69263	4.59931	4.73363
ENSSSCG00000025830	NUP93	0.167909	0.262561	0.69263	3.09152	3.24799
ENSSSCG00000011237	PDCD6IP	-0.156538	0.262619	0.69263	6.51894	6.3549
ENSSSCG00000038296	SH3RF3	0.223254	0.262802	0.692871	1.06143	1.17367
ENSSSCG00000014248	LMNB1	-0.193603	0.262856	0.692871	2.15682	1.98868
ENSSSCG00000011930	ATG3	-0.22053	0.262988	0.692896	3.93532	3.76295
ENSSSCG00000001049	HIVEP1	0.203565	0.263011	0.692896	3.10041	3.26912
ENSSSCG00000011901	TMEM39A	-0.147854	0.263092	0.692917	2.75435	2.63097
ENSSSCG00000015593	NSL1	0.222516	0.263224	0.693071	1.35582	1.50256
ENSSSCG00000012759	ZNF185	0.170103	0.26352	0.693659	2.8889	3.01347
ENSSSCG00000017513	NPEPPS	-0.225578	0.263779	0.693997	6.32229	6.01747
ENSSSCG00000013030	PRDX5	0.168242	0.263795	0.693997	4.30567	4.44583
ENSSSCG00000036614	PGP	0.211975	0.264005	0.694214	6.88266	7.10569
ENSSSCG00000016005	SESTD1	-0.307051	0.264023	0.694214	3.12032	2.8488
ENSSSCG00000010484	NOC3L	0.505309	0.264273	0.694676	1.55953	1.65482
ENSSSCG00000029621	BMPR1B	-0.358819	0.264414	0.694692	2.98144	2.69928
ENSSSCG00000011353	PFKFB4	-0.151093	0.264425	0.694692	4.82501	4.65955
ENSSSCG00000038806	AXL	0.153127	0.264819	0.695469	4.78571	4.90546
ENSSSCG00000017177		-0.185987	0.264885	0.695469	4.989	4.85212
ENSSSCG00000008577	DNAJC27	0.179706	0.26494	0.695469	2.76626	2.91569
ENSSSCG00000009666	EPHX2	0.38653	0.265031	0.695513	2.88339	3.25663
ENSSSCG00000014427	FBXO38	0.121376	0.265149	0.695588	4.34432	4.46031
ENSSSCG00000021149	RNF217	0.17492	0.265206	0.695588	2.71287	2.85873
ENSSSCG00000013079	DAGLA	0.162733	0.265345	0.69576	4.08363	4.26698
ENSSSCG00000002295	VTI1B	-0.120216	0.265445	0.695832	4.78354	4.66038
ENSSSCG00000014819	ATG16L2	0.183766	0.265571	0.695852	1.18428	1.30418
ENSSSCG00000009473	MYCBP2	-0.267971	0.2656	0.695852	3.83312	3.53688
ENSSSCG00000024061	TNNI1	-0.293925	0.265742	0.6959	9.92351	9.66816
ENSSSCG00000009137	GAR1	0.20896	0.265764	0.6959	1.91914	2.05056
ENSSSCG00000005680	PRRX2	0.279344	0.265991	0.696096	1.02553	1.17081
ENSSSCG00000013377	USH1C	0.290267	0.266009	0.696096	2.52396	2.72538
ENSSSCG00000035379	JCHAIN	-0.264702	0.26606	0.696096	1.74256	1.54456
ENSSSCG00000014199	WDR36	-0.385845	0.266361	0.696636	3.28281	2.9567
ENSSSCG00000011876	DTX3L	-0.373102	0.266413	0.696636	1.31168	1.07486
ENSSSCG00000001852	IDH2	-0.211442	0.2669	0.697469	8.77558	8.58905
ENSSSCG00000016898		-0.318595	0.266991	0.697469	2.58503	2.35998
ENSSSCG00000022611	CAPRIN2	-0.343214	0.267053	0.697469	2.0733	1.76552
ENSSSCG00000033876	RAB35	-0.104226	0.267086	0.697469	4.57942	4.47385
ENSSSCG00000007179	STK35	-0.156976	0.267099	0.697469	3.26746	3.13536
ENSSSCG00000025206	RNF19B	-0.125408	0.267406	0.697952	5.69939	5.57603
ENSSSCG00000010298	CFAP70	-0.293176	0.267431	0.697952	1.76182	1.57432
ENSSSCG00000028282	SLC1A4	0.257244	0.26751	0.697966	3.1218	3.30298
ENSSSCG00000031942	YES1	0.621771	0.268035	0.698793	1.35593	1.53835
ENSSSCG00000009787	CCDC62	-0.451095	0.268046	0.698793	1.89306	1.55572
ENSSSCG00000028288	PRPF38A	-0.191433	0.268047	0.698793	3.49265	3.32056
ENSSSCG00000049161		-0.261365	0.268568	0.699533	1.76097	1.59521
ENSSSCG00000009422	TSC22D1	0.135551	0.268629	0.699533	6.89256	7.03641
ENSSSCG00000024201	TASOR	0.596602	0.268646	0.699533	1.70676	1.83446
ENSSSCG00000009777	KMT5A	0.292068	0.268795	0.699533	4.00237	4.20944
ENSSSCG00000036855	SLC25A36	-0.485742	0.26883	0.699533	4.57939	4.17683
ENSSSCG00000012362		-0.271195	0.268885	0.699533	1.85753	1.65192
ENSSSCG00000004700	PDIA3	-0.128893	0.268901	0.699533	5.73208	5.61726
ENSSSCG00000026153	ACAT1	-0.235279	0.268983	0.699533	5.99715	5.67711
ENSSSCG00000007743		0.115098	0.268994	0.699533	7.27468	7.37794
ENSSSCG00000033135	VAMP5	-0.176577	0.269165	0.699784	4.28537	4.16222
ENSSSCG00000036876	THAP3	0.22159	0.269325	0.70001	2.81378	3.01815
ENSSSCG00000002025	SLC22A17	0.222051	0.269482	0.700226	2.40141	2.58162
ENSSSCG00000010289	MICU1	-0.127517	0.269782	0.700812	6.6728	6.55805
ENSSSCG00000029886	LYVE1	0.437912	0.269875	0.700861	1.23104	1.46433
ENSSSCG00000006539	SHC1	0.157495	0.270209	0.701095	4.83453	4.9772
ENSSSCG00000005219	CDC37L1	0.457118	0.270245	0.701095	4.64856	5.03075
ENSSSCG00000003458	CTRC	-0.18854	0.270255	0.701095	4.28715	4.11363
ENSSSCG00000004602	TEX9	0.394719	0.270289	0.701095	2.51821	2.72969
ENSSSCG00000015045	NCAM1	-0.264196	0.270352	0.701095	5.5445	5.26554
ENSSSCG00000025881	PDHB	-0.157687	0.270408	0.701095	6.61609	6.45257
ENSSSCG00000035564	MCM6	-0.185772	0.270546	0.701224	3.44191	3.29284
ENSSSCG00000038399	ATP5PF	-0.130078	0.270605	0.701224	6.6964	6.5496
ENSSSCG00000017829	SGSM2	0.182438	0.270826	0.701535	2.64396	2.83373
ENSSSCG00000036446	PALD1	-0.172518	0.270873	0.701535	1.63987	1.52787
ENSSSCG00000039539	DHTKD1	-0.213182	0.271147	0.701901	4.55325	4.32148
ENSSSCG00000017169	SEC14L1	-0.187435	0.271245	0.701901	3.62227	3.41336
ENSSSCG00000008377	CCT4	-0.125516	0.271294	0.701901	6.96824	6.82278
ENSSSCG00000013284	TTC17	-0.180707	0.27131	0.701901	4.06558	3.86575
ENSSSCG00000007160	DDRGK1	0.174468	0.271469	0.70212	6.18891	6.35268
ENSSSCG00000021363	CHD3	0.106462	0.271706	0.702409	6.47547	6.58058
ENSSSCG00000006179	STAU2	-0.213065	0.271729	0.702409	6.39178	6.11155
ENSSSCG00000015793	UFSP2	-0.343356	0.271974	0.702851	2.4351	2.19861
ENSSSCG00000021275	DDX52	-0.377989	0.272118	0.702888	1.69295	1.37412
ENSSSCG00000012572	COL4A5	-0.213476	0.272136	0.702888	2.31703	2.19418
ENSSSCG00000010578	PITX3	-0.293339	0.2723	0.702913	1.77673	1.58243
ENSSSCG00000001563	STK38	-0.175058	0.272309	0.702913	5.01013	4.84833
ENSSSCG00000036669		-0.199169	0.272368	0.702913	2.11887	1.96156
ENSSSCG00000016717	MPP6	-0.336707	0.27247	0.702986	2.45758	2.10118
ENSSSCG00000013601	MARCHF2	0.192529	0.272599	0.703014	4.30697	4.47529
ENSSSCG00000012150	REPS2	-0.275684	0.272684	0.703014	1.56956	1.4184
ENSSSCG00000023028	JAM2	0.156442	0.272773	0.703014	2.83256	2.95273
ENSSSCG00000025955	SSBP4	0.168704	0.272777	0.703014	2.09069	2.23204
ENSSSCG00000037105	EVL	-0.161663	0.272888	0.703109	2.99665	2.87322
ENSSSCG00000024770	LIG3	0.157079	0.273191	0.703699	4.44862	4.58609
ENSSSCG00000024174	TGIF1	-0.272339	0.273431	0.704126	3.64969	3.35933
ENSSSCG00000037977	ALMS1	-0.381551	0.273612	0.7044	1.6892	1.43256
ENSSSCG00000015577	ODR4	0.497452	0.273853	0.70463	1.6272	1.83859
ENSSSCG00000008360	CEP68	-0.312804	0.273949	0.70463	4.38417	4.07224
ENSSSCG00000040366	ADAMTSL1	-0.277746	0.273968	0.70463	3.78849	3.42166
ENSSSCG00000013318		-0.167545	0.273998	0.70463	4.2385	4.09866
ENSSSCG00000027467	DZIP1L	0.164359	0.274105	0.704715	2.3538	2.49703
ENSSSCG00000010259	TYSND1	0.261234	0.274235	0.704857	2.31286	2.5131
ENSSSCG00000025910	ZNF277	-0.333221	0.274422	0.705147	4.5427	4.08454
ENSSSCG00000031860		0.227009	0.274652	0.705548	3.50406	3.67655
ENSSSCG00000034810	PEF1	0.148756	0.275222	0.706603	3.94615	4.06599
ENSSSCG00000010853	EPHX1	-0.300943	0.275303	0.706603	3.99832	3.7767
ENSSSCG00000024754	BBS9	-0.276128	0.275327	0.706603	1.45132	1.2468
ENSSSCG00000015944	TLK1	0.408591	0.275361	0.706603	2.39942	2.68569
ENSSSCG00000003701	SNRPD1	-0.163422	0.275449	0.706638	2.7044	2.5794
ENSSSCG00000012795	IRAK1	0.195291	0.27573	0.70699	5.56109	5.76776
ENSSSCG00000016411		0.133385	0.275735	0.70699	4.13045	4.25836
ENSSSCG00000025537	PTPN6	-0.240171	0.275902	0.707143	1.93978	1.7745
ENSSSCG00000038077	PPP1R14A	0.250647	0.275944	0.707143	1.15835	1.33478
ENSSSCG00000035854	RAB11FIP3	0.176095	0.276144	0.707464	4.82305	4.99487
ENSSSCG00000004636	TRPM7	0.528188	0.276354	0.707813	2.55942	2.76466
ENSSSCG00000000118	MICALL1	0.232342	0.276533	0.707973	4.18137	4.38459
ENSSSCG00000001076	RNF144B	-0.245495	0.276566	0.707973	4.37508	4.11483
ENSSSCG00000022874	DNAJA3	0.131191	0.276702	0.708131	5.75293	5.87811
ENSSSCG00000017727	TMEM98	0.260368	0.277106	0.708842	3.42509	3.52102
ENSSSCG00000016008	CWC22	0.53182	0.27715	0.708842	1.35728	1.48392
ENSSSCG00000010640	NRAP	-0.228609	0.277315	0.708842	11.7423	11.5259
ENSSSCG00000000272	SP1	-0.192522	0.277318	0.708842	4.26135	4.06782
ENSSSCG00000011977	DCBLD2	-0.358216	0.277354	0.708842	2.36997	2.07634
ENSSSCG00000012280	UXT	0.157993	0.277525	0.709089	2.83047	2.95695
ENSSSCG00000023228		-0.224531	0.277744	0.709458	2.99729	2.79437
ENSSSCG00000013613		0.154266	0.278014	0.709678	4.11963	4.24936
ENSSSCG00000016564	UBE2H	-0.285077	0.278029	0.709678	5.68735	5.34723
ENSSSCG00000014016	SQSTM1	-0.207903	0.278181	0.709678	9.37583	9.21139
ENSSSCG00000028275	INTS5	0.265165	0.27821	0.709678	3.12101	3.35629
ENSSSCG00000021891		0.152734	0.278368	0.709678	1.90765	2.00984
ENSSSCG00000009042	OTUD4	0.390342	0.278397	0.709678	4.41874	4.72049
ENSSSCG00000001511	PHF1	0.134736	0.27846	0.709678	3.43224	3.57267
ENSSSCG00000012059	HLCS	-0.224115	0.278569	0.709678	3.91511	3.69532
ENSSSCG00000009560	TFDP1	-0.117909	0.278584	0.709678	5.13222	5.02497
ENSSSCG00000013508	SH3GL1	-0.16706	0.278616	0.709678	4.44069	4.29207
ENSSSCG00000008712	PPP2R2C	0.244915	0.27866	0.709678	0.982721	1.12481
ENSSSCG00000001701	HSP90AB1	-0.135144	0.278727	0.709678	9.21457	9.07652
ENSSSCG00000035825	UBE2QL1	0.188178	0.278812	0.709704	3.30451	3.50622
ENSSSCG00000035488	WDR44	-0.374128	0.279015	0.709824	3.86815	3.42847
ENSSSCG00000009407	ESD	-0.149993	0.279116	0.709824	6.06569	5.8924
ENSSSCG00000037676	KAZN	0.180279	0.279146	0.709824	1.83867	1.96727
ENSSSCG00000039710	MYL2	-0.249305	0.279159	0.709824	10.9069	10.6848
ENSSSCG00000011959	ABI3BP	-0.291861	0.279392	0.710227	4.85182	4.57641
ENSSSCG00000011218	SLC4A7	-0.463704	0.27955	0.710274	2.82125	2.3568
ENSSSCG00000029471	STAC3	-0.139498	0.27956	0.710274	9.49936	9.3596
ENSSSCG00000003433	PLOD1	0.206156	0.279711	0.710467	5.5588	5.74986
ENSSSCG00000001913	STOML1	0.184486	0.279787	0.71047	1.70509	1.83442
ENSSSCG00000005027	FRMD6	-0.353528	0.280093	0.710781	3.30519	3.04596
ENSSSCG00000035224		-0.216713	0.280141	0.710781	1.77303	1.61977
ENSSSCG00000013073	FADS3	-0.175187	0.280198	0.710781	2.56554	2.44817
ENSSSCG00000013582	XAB2	-0.2751	0.280236	0.710781	4.48016	4.25071
ENSSSCG00000032778	PLEKHG1	-0.348941	0.280284	0.710781	1.62227	1.37794
ENSSSCG00000038765	FAM89A	-0.219921	0.280633	0.711478	1.17757	1.08706
ENSSSCG00000014804	LAMTOR1	0.168144	0.280902	0.71162	5.15031	5.31251
ENSSSCG00000026900	CDIN1	-0.105622	0.280936	0.71162	3.09168	3.00392
ENSSSCG00000015523	RALGPS2	-0.482586	0.280976	0.71162	1.63016	1.36384
ENSSSCG00000014838	PGM2L1	-0.410371	0.281044	0.71162	5.86099	5.39286
ENSSSCG00000026981		-0.189167	0.281064	0.71162	4.36113	4.19853
ENSSSCG00000010738	ZRANB1	-0.176825	0.28137	0.712046	6.34781	6.15745
ENSSSCG00000030183		0.135919	0.281482	0.712046	4.04034	4.16515
ENSSSCG00000000167	RIC8B	-0.264092	0.281572	0.712046	4.12093	3.82564
ENSSSCG00000001709	SUPT3H	-0.121396	0.281642	0.712046	4.57102	4.45868
ENSSSCG00000015825	ADGRA2	0.183296	0.281695	0.712046	3.72413	3.89782
ENSSSCG00000029875	ZNF461	0.391997	0.281731	0.712046	1.05139	1.23279
ENSSSCG00000009432	DGKD	-0.257144	0.281798	0.712046	6.22871	5.97323
ENSSSCG00000011359	ATRIP	-0.153939	0.281833	0.712046	2.6677	2.53795
ENSSSCG00000012758	NSDHL	0.166799	0.28197	0.712202	3.05373	3.18729
ENSSSCG00000007732	SBDS	-0.239304	0.282118	0.712343	6.74887	6.43918
ENSSSCG00000008913	IGFBP7	-0.100083	0.282176	0.712343	6.89764	6.79636
ENSSSCG00000016317	AGAP1	0.135471	0.282294	0.712343	4.38227	4.52032
ENSSSCG00000022708	ZNF638	0.52248	0.282326	0.712343	2.51731	2.67713
ENSSSCG00000036870	RTN2	-0.234377	0.28271	0.713123	8.23321	8.03657
ENSSSCG00000010438	ATAD1	0.336179	0.283153	0.714052	4.37536	4.68683
ENSSSCG00000028172	FAM78A	-0.190417	0.283315	0.71427	7.04435	6.90023
ENSSSCG00000008569	HADHB	-0.166546	0.283606	0.714812	7.40973	7.23427
ENSSSCG00000009681	INTS9	0.158303	0.283766	0.715028	2.49384	2.609
ENSSSCG00000021478	CWC25	0.124863	0.283917	0.71505	2.56849	2.67949
ENSSSCG00000015948	DYNC1I2	-0.300576	0.283926	0.71505	4.80685	4.41239
ENSSSCG00000017578	ITGA3	-0.228618	0.284121	0.715272	2.43353	2.25847
ENSSSCG00000007504	RBM38	0.246961	0.284165	0.715272	7.56654	7.84475
ENSSSCG00000035715	GCH1	0.241538	0.284307	0.715441	1.85206	2.0416
ENSSSCG00000001971	HECTD1	-0.318276	0.284402	0.715454	7.11122	6.73351
ENSSSCG00000017795	NSRP1	0.482743	0.284519	0.715454	1.91034	2.08901
ENSSSCG00000025770	ST6GAL1	0.215283	0.284564	0.715454	1.51536	1.68337
ENSSSCG00000010925	PPP1R12B	0.187132	0.284849	0.715454	8.34186	8.51889
ENSSSCG00000037602	SNRPB2	-0.263842	0.284899	0.715454	2.77281	2.54087
ENSSSCG00000011833	DLG1	-0.472903	0.284906	0.715454	3.77169	3.30268
ENSSSCG00000008973	NAAA	-0.272864	0.284952	0.715454	1.89777	1.71184
ENSSSCG00000039085		-0.0957957	0.285041	0.715454	5.46787	5.37564
ENSSSCG00000000194		-0.286804	0.285112	0.715454	2.8276	2.58955
ENSSSCG00000024070		0.173663	0.285196	0.715454	2.95117	3.07732
ENSSSCG00000012026	ADAMTS1	-0.376735	0.285214	0.715454	4.53387	4.12167
ENSSSCG00000000217	RACGAP1	-0.186006	0.285276	0.715454	2.20268	2.07109
ENSSSCG00000007601	TECPR1	0.311532	0.28536	0.715454	2.50495	2.77204
ENSSSCG00000005997	COL14A1	-0.190137	0.285408	0.715454	5.78026	5.61446
ENSSSCG00000008745	PROM1	0.29776	0.285449	0.715454	1.3501	1.52243
ENSSSCG00000037710	ZNF473	0.267867	0.285518	0.715454	2.09832	2.28954
ENSSSCG00000009341		-0.365771	0.285816	0.716012	3.47367	3.01908
ENSSSCG00000027928	TMEM9	-0.183282	0.28607	0.716128	2.32981	2.19077
ENSSSCG00000011329	CCDC12	-0.136413	0.286152	0.716128	5.19277	5.05048
ENSSSCG00000010835	AIDA	-0.175028	0.286239	0.716128	5.56165	5.36536
ENSSSCG00000006059	NCALD	-0.198413	0.286352	0.716128	1.89438	1.79343
ENSSSCG00000004143	TXLNB	-0.451848	0.286373	0.716128	6.29092	5.57906
ENSSSCG00000015586	RPS6KC1	-0.203094	0.286384	0.716128	5.69428	5.40986
ENSSSCG00000034379	MAP2K3	0.136968	0.286391	0.716128	6.12207	6.24352
ENSSSCG00000003831	OMA1	-0.26511	0.286577	0.716406	2.96924	2.67064
ENSSSCG00000037832	PMP22	-0.176993	0.286709	0.716428	5.66608	5.52353
ENSSSCG00000011167	ZNF782	0.217603	0.286737	0.716428	1.12703	1.21541
ENSSSCG00000016763	GLI3	0.189629	0.287225	0.717207	2.12333	2.25783
ENSSSCG00000029393	CENPJ	-0.308558	0.287485	0.717207	1.57107	1.35752
ENSSSCG00000005711	NUP214	-0.242538	0.287527	0.717207	4.3812	4.15135
ENSSSCG00000015868	ARL6IP6	-0.27542	0.287579	0.717207	2.58876	2.26224
ENSSSCG00000030831	DENND3	-0.152348	0.287643	0.717207	2.0731	1.966
ENSSSCG00000010341	TSPAN14	-0.175264	0.287686	0.717207	4.25051	4.08636
ENSSSCG00000034259	PMEPA1	0.239986	0.287762	0.717207	3.71685	3.86876
ENSSSCG00000012974	CFL1	-0.203785	0.287852	0.717207	6.10096	5.90752
ENSSSCG00000030426	C9orf78	-0.111799	0.287854	0.717207	4.68012	4.56661
ENSSSCG00000008493	CEBPZ	0.557982	0.287863	0.717207	2.89521	3.02059
ENSSSCG00000009303		-0.116273	0.287905	0.717207	8.53002	8.43135
ENSSSCG00000017073	FAM114A2	-0.186964	0.287956	0.717207	5.46642	5.20753
ENSSSCG00000016200	PRKAG3	0.166546	0.288355	0.718013	7.0993	7.23933
ENSSSCG00000010994	NFX1	-0.20397	0.288651	0.718502	4.57228	4.33016
ENSSSCG00000033375	LRRC14B	-0.282498	0.288747	0.718502	4.53015	4.33235
ENSSSCG00000025507	RPL27	-0.133723	0.288778	0.718502	7.63098	7.53076
ENSSSCG00000011417	DCAF1	-0.205839	0.288982	0.718639	4.52492	4.26852
ENSSSCG00000006661	VPS45	-0.150104	0.288985	0.718639	3.36844	3.22313
ENSSSCG00000000361		0.148926	0.289188	0.718957	7.73912	7.86753
ENSSSCG00000006645	SETDB1	0.133427	0.289422	0.719172	4.28483	4.39189
ENSSSCG00000004022	RPS6KA2	-0.19785	0.289476	0.719172	5.74262	5.58793
ENSSSCG00000020846	SCARA3	0.179088	0.28955	0.719172	4.17391	4.32411
ENSSSCG00000011551	TADA3	-0.184961	0.289578	0.719172	4.92397	4.75666
ENSSSCG00000000816	SENP1	0.249295	0.289732	0.719209	1.44774	1.58859
ENSSSCG00000006363	UFC1	-0.149439	0.289745	0.719209	4.42855	4.27272
ENSSSCG00000022301	EIF4EBP1	-0.213387	0.289826	0.719224	6.52516	6.3941
ENSSSCG00000001008	BPHL	-0.165201	0.290025	0.71952	3.28464	3.16232
ENSSSCG00000030623	XKR8	0.173628	0.290212	0.71952	1.40914	1.52686
ENSSSCG00000004875	CYB5A	0.239654	0.290323	0.71952	4.40654	4.66056
ENSSSCG00000010625	SMC3	0.493921	0.29039	0.71952	2.56229	2.6878
ENSSSCG00000036383	LGALS3BP	-0.338643	0.29046	0.71952	3.01065	2.81799
ENSSSCG00000024453	RAF1	-0.134655	0.290468	0.71952	8.43018	8.317
ENSSSCG00000032787	ALAD	-0.156622	0.290476	0.71952	4.30108	4.16188
ENSSSCG00000044340	EEA1	0.395027	0.290757	0.719873	3.3144	3.533
ENSSSCG00000012874	LTO1	0.119371	0.29081	0.719873	3.53831	3.65343
ENSSSCG00000039244	PHYH	-0.209068	0.290846	0.719873	6.7509	6.4928
ENSSSCG00000006810	KCNC4	0.320781	0.291615	0.721296	2.58866	2.8071
ENSSSCG00000016453	TCAF1	-0.22834	0.291625	0.721296	4.08842	3.84436
ENSSSCG00000039166	WTIP	0.14293	0.29173	0.721296	2.40266	2.51227
ENSSSCG00000015987	NFE2L2	-0.372924	0.291796	0.721296	4.09735	3.61715
ENSSSCG00000017617	SCPEP1	0.165181	0.291801	0.721296	4.37696	4.50524
ENSSSCG00000006061		0.14201	0.292079	0.721795	5.6819	5.84057
ENSSSCG00000004199	EPB41L2	-0.195377	0.292192	0.721885	4.76614	4.5952
ENSSSCG00000030373	METTL9	0.136972	0.292383	0.72209	4.87809	4.97512
ENSSSCG00000012278	CFP	-0.164838	0.292445	0.72209	3.50965	3.33467
ENSSSCG00000046422		0.148396	0.292503	0.72209	2.23671	2.35486
ENSSSCG00000004480	COX7A2	0.139527	0.292699	0.722161	4.33202	4.43792
ENSSSCG00000030544	TMEM143	-0.241748	0.29275	0.722161	4.57439	4.4062
ENSSSCG00000012633	IL13RA1	-0.142801	0.292877	0.722161	5.74826	5.59448
ENSSSCG00000014177	CHD1	0.524586	0.292938	0.722161	2.00401	2.13893
ENSSSCG00000017924	PELP1	-0.257413	0.293032	0.722161	5.07229	4.85661
ENSSSCG00000008395	VRK2	-0.26832	0.293037	0.722161	1.97772	1.73586
ENSSSCG00000006824	GNAI3	-0.294847	0.293089	0.722161	3.39131	3.14434
ENSSSCG00000012250	MED14	-0.120918	0.29314	0.722161	4.57537	4.45637
ENSSSCG00000000681	P3H3	0.18812	0.293531	0.722639	2.8498	2.98608
ENSSSCG00000036229	INSIG2	0.532956	0.293554	0.722639	1.6518	2.02618
ENSSSCG00000039905	C1orf109	0.150621	0.293642	0.722639	4.24533	4.40229
ENSSSCG00000024161		-0.355458	0.293732	0.722639	2.22847	2.07977
ENSSSCG00000015485	SUCO	0.422953	0.293833	0.722639	1.84307	2.05871
ENSSSCG00000010834	MIA3	-0.134566	0.293845	0.722639	5.66301	5.5262
ENSSSCG00000033946	DIDO1	0.156086	0.293874	0.722639	3.74088	3.90352
ENSSSCG00000034217	SKA2	-0.361185	0.293943	0.722639	1.94825	1.63885
ENSSSCG00000025545	HDAC6	-0.167524	0.294202	0.722779	4.65965	4.52721
ENSSSCG00000000024	PARVB	0.197629	0.294223	0.722779	6.13952	6.33991
ENSSSCG00000002755	NFAT5	-0.336037	0.294229	0.722779	1.27198	1.05342
ENSSSCG00000007187	NSFL1C	-0.118205	0.294465	0.723141	5.78561	5.6723
ENSSSCG00000010251	SUPV3L1	0.150309	0.294529	0.723141	3.33386	3.4462
ENSSSCG00000001347	PPP1R10	-0.214251	0.294662	0.723283	4.86122	4.63995
ENSSSCG00000010310		0.122197	0.294981	0.723815	3.5359	3.66079
ENSSSCG00000042767	SERGEF	-0.208545	0.295032	0.723815	2.08978	1.94178
ENSSSCG00000051585	TANGO6	-0.183244	0.295309	0.724114	4.29562	4.10249
ENSSSCG00000028983	TBC1D1	0.18636	0.29531	0.724114	4.17788	4.37708
ENSSSCG00000007168	PCED1A	0.186648	0.295382	0.724114	4.05411	4.22377
ENSSSCG00000004989	FBXO33	-0.432959	0.295511	0.724241	2.69092	2.26652
ENSSSCG00000023362	RHBDF2	0.220208	0.296158	0.725641	2.22776	2.39593
ENSSSCG00000002467	ASB2	0.268934	0.29625	0.72568	9.66393	10.0055
ENSSSCG00000009085	NUDT6	-0.250288	0.296667	0.726512	1.75646	1.59385
ENSSSCG00000013755	CCDC130	0.18022	0.296835	0.726617	3.4045	3.60004
ENSSSCG00000011912	QTRT2	-0.245934	0.296863	0.726617	2.13097	1.98545
ENSSSCG00000010575	PPRC1	-0.201151	0.296986	0.726731	5.16428	4.94036
ENSSSCG00000010655	GFRA1	-0.219445	0.297301	0.7273	2.74973	2.5917
ENSSSCG00000028516	LARP4	0.513115	0.297372	0.7273	3.97074	4.23629
ENSSSCG00000036659	NIPSNAP2	-0.135386	0.297534	0.727415	7.82886	7.65766
ENSSSCG00000036129	RNF114	0.102148	0.297572	0.727415	4.7376	4.83064
ENSSSCG00000009112	SEC24D	-0.182045	0.297674	0.727477	4.03917	3.89062
ENSSSCG00000008304	PRADC1	0.190131	0.297828	0.727513	4.35457	4.53123
ENSSSCG00000009943	SSH1	0.159986	0.297888	0.727513	2.79066	2.91402
ENSSSCG00000028740	CTDSPL	-0.243111	0.297918	0.727513	2.60299	2.36406
ENSSSCG00000004592	SLTM	0.42395	0.298018	0.727569	3.40251	3.57368
ENSSSCG00000025686	KMO	-0.291816	0.298212	0.727656	2.2545	1.96476
ENSSSCG00000009238	COQ2	-0.110229	0.298277	0.727656	4.76467	4.65581
ENSSSCG00000002459		-0.112182	0.298284	0.727656	2.75854	2.66329
ENSSSCG00000014827	PLEKHB1	0.57485	0.298454	0.727885	1.66294	2.12523
ENSSSCG00000038370	UQCC3	0.181871	0.29861	0.728078	4.2122	4.40456
ENSSSCG00000007460	ARFGEF2	-0.210991	0.298841	0.728321	4.16667	3.98601
ENSSSCG00000039265	COX6A1	0.145082	0.298863	0.728321	3.99203	4.10586
ENSSSCG00000034369	SPSB4	-0.180393	0.299218	0.728436	1.37024	1.25961
ENSSSCG00000008501	VIT	0.224582	0.299224	0.728436	3.15222	3.42086
ENSSSCG00000016794	MYO10	-0.127551	0.299231	0.728436	5.15116	5.02438
ENSSSCG00000014058	CLTB	0.158028	0.299261	0.728436	7.33186	7.48221
ENSSSCG00000035105		0.127193	0.299367	0.728436	8.01385	8.1279
ENSSSCG00000030560	IGF1R	-0.196214	0.299435	0.728436	2.8849	2.73522
ENSSSCG00000035690	SFPQ	-0.147652	0.299448	0.728436	5.73035	5.59913
ENSSSCG00000001074	KDM1B	-0.360807	0.299583	0.728579	2.4967	2.14353
ENSSSCG00000012494	TIMM8A	0.270231	0.299845	0.728899	3.59497	3.84071
ENSSSCG00000014970	MTMR2	-0.187753	0.299869	0.728899	4.74586	4.54503
ENSSSCG00000011689	PLOD2	0.579089	0.300227	0.729497	2.07154	2.28656
ENSSSCG00000026383	NRP2	-0.143862	0.300321	0.729497	3.10762	3.00848
ENSSSCG00000038558	GOLPH3L	-0.230079	0.300345	0.729497	5.529	5.27693
ENSSSCG00000000534	IPO8	0.307907	0.300474	0.729595	3.31077	3.5794
ENSSSCG00000011952	RPL24	-0.111027	0.300539	0.729595	7.94065	7.84234
ENSSSCG00000011246	VILL	-0.383669	0.30074	0.729749	1.19617	1.03185
ENSSSCG00000013727		0.127915	0.300845	0.729749	4.67487	4.80454
ENSSSCG00000032078	ZNF362	-0.134139	0.300886	0.729749	3.94092	3.82559
ENSSSCG00000002266		-0.290741	0.300987	0.729749	4.97529	4.63134
ENSSSCG00000005652	GLE1	-0.150735	0.300992	0.729749	3.61569	3.50261
ENSSSCG00000037508	GSN	0.168408	0.301064	0.729749	9.68875	9.81331
ENSSSCG00000000839	ALDH1L2	-0.250024	0.301222	0.729945	4.0246	3.77866
ENSSSCG00000027052	PEX11A	0.253588	0.301567	0.730596	2.42351	2.60208
ENSSSCG00000024761	SNX13	0.515638	0.301773	0.730907	2.9476	3.08596
ENSSSCG00000036709	OSCP1	0.23475	0.301849	0.730907	1.10408	1.21371
ENSSSCG00000003984		0.224971	0.301963	0.730974	4.11336	4.2455
ENSSSCG00000000214	GPD1	-0.175585	0.302031	0.730974	10.7483	10.6006
ENSSSCG00000030423	MIER1	0.540613	0.302144	0.731043	2.05594	2.26693
ENSSSCG00000006280	GORAB	0.486282	0.302214	0.731043	0.978629	1.15385
ENSSSCG00000032216	ATMIN	-0.117216	0.302478	0.731409	6.35581	6.21848
ENSSSCG00000012149	RBBP7	-0.142697	0.302519	0.731409	4.70959	4.57063
ENSSSCG00000004110	TAB2	-0.33021	0.302854	0.731905	6.17801	5.7261
ENSSSCG00000017065	MRPL22	-0.116083	0.302885	0.731905	4.12399	4.00417
ENSSSCG00000013475	NCLN	0.186499	0.303006	0.731905	5.03732	5.21987
ENSSSCG00000013302	CAT	-0.160891	0.303033	0.731905	7.8244	7.67421
ENSSSCG00000006354	TOMM40L	0.149623	0.303161	0.731941	4.54085	4.67067
ENSSSCG00000002955	CATSPERG	0.280023	0.303242	0.731941	1.37717	1.5763
ENSSSCG00000011074	ARHGAP21	0.218316	0.303291	0.731941	5.2761	5.41798
ENSSSCG00000045735		0.273232	0.303417	0.731941	4.29627	4.63173
ENSSSCG00000017406	STAT5B	-0.141797	0.303433	0.731941	7.36343	7.20926
ENSSSCG00000008694	GRK4	0.172058	0.303613	0.732003	4.29674	4.44202
ENSSSCG00000006365	DEDD	0.1412	0.303613	0.732003	5.98416	6.12968
ENSSSCG00000017164		0.197413	0.303866	0.732427	7.08493	7.30097
ENSSSCG00000012779	ABCD1	0.241641	0.303956	0.732457	4.20666	4.45772
ENSSSCG00000037958	TOB2	0.224187	0.304125	0.732597	6.90013	7.1028
ENSSSCG00000002455	GOLGA5	-0.200196	0.304168	0.732597	3.22917	3.02467
ENSSSCG00000017255	ABCA5	-0.33449	0.304421	0.732997	4.64918	4.2111
ENSSSCG00000011970	CMSS1	0.231861	0.304585	0.732997	1.36272	1.48638
ENSSSCG00000000869	UTP20	-0.241083	0.304608	0.732997	3.4571	3.23927
ENSSSCG00000011449	GNL3	-0.256587	0.304643	0.732997	4.15915	3.89936
ENSSSCG00000003169	PIH1D1	0.200479	0.305075	0.733835	3.9408	4.12804
ENSSSCG00000008959	CXCL2	-0.287342	0.305263	0.733835	3.01178	2.76206
ENSSSCG00000032092	DDX5	-0.312178	0.305299	0.733835	6.85839	6.68009
ENSSSCG00000015497	KLHL20	-0.321674	0.305327	0.733835	2.99896	2.63844
ENSSSCG00000000066	L3MBTL2	0.218253	0.305378	0.733835	4.055	4.24762
ENSSSCG00000036033	THRB	-0.263813	0.305629	0.734253	3.71999	3.44455
ENSSSCG00000000900	VEZT	-0.318046	0.306192	0.735418	4.01387	3.59476
ENSSSCG00000013478	DOHH	0.147173	0.306412	0.73576	3.97566	4.10333
ENSSSCG00000029494	RBBP9	0.133807	0.306895	0.736586	2.19791	2.29693
ENSSSCG00000012988	EHBP1L1	0.11006	0.306947	0.736586	8.58464	8.69857
ENSSSCG00000032626		-0.115889	0.307015	0.736586	6.22013	6.11463
ENSSSCG00000039330	ANO8	0.154629	0.307066	0.736586	4.29514	4.47436
ENSSSCG00000040912	SNX6	-0.323037	0.307258	0.73686	4.03498	3.6772
ENSSSCG00000014960	AMOTL1	0.124551	0.307649	0.737612	8.52075	8.63195
ENSSSCG00000030274	PPEF1	-0.207738	0.307766	0.737613	1.36044	1.21679
ENSSSCG00000009828	PPP1CC	-0.231505	0.307805	0.737613	6.78661	6.5155
ENSSSCG00000002919	TYROBP	-0.219171	0.307968	0.737636	2.08184	1.91225
ENSSSCG00000010448		-0.238931	0.30797	0.737636	1.88233	1.71005
ENSSSCG00000032804	BORCS5	-0.159759	0.30839	0.738457	2.87384	2.74243
ENSSSCG00000005096	HIF1A	-0.423593	0.308687	0.738981	3.76059	3.3927
ENSSSCG00000017089	ANXA6	-0.241506	0.308769	0.738991	7.73413	7.5519
ENSSSCG00000007623	BUD31	-0.120727	0.309042	0.739456	4.5112	4.40691
ENSSSCG00000031789	ACSL5	-0.157161	0.309416	0.740112	2.96978	2.84839
ENSSSCG00000023924	PDE1A	-0.424497	0.309472	0.740112	1.59922	1.33774
ENSSSCG00000021581	CLCN2	0.160341	0.309612	0.740262	1.38425	1.48026
ENSSSCG00000003218	MYBPC2	-0.23341	0.310064	0.741155	13.3469	13.1285
ENSSSCG00000030359	ARHGEF3	-0.274436	0.310397	0.741765	3.0179	2.72817
ENSSSCG00000010943	AOPEP	-0.132676	0.310628	0.742095	4.92697	4.81513
ENSSSCG00000039309	YIPF5	0.148757	0.310692	0.742095	4.32771	4.48951
ENSSSCG00000036476	REEP3	0.447368	0.310899	0.742403	2.738	2.92614
ENSSSCG00000032740	TMEM106B	0.520193	0.311015	0.742495	3.72973	3.94746
ENSSSCG00000004044	IGF2R	-0.162212	0.311367	0.743094	6.80192	6.62617
ENSSSCG00000008147	FHL2	-0.185559	0.311463	0.743094	2.65782	2.52882
ENSSSCG00000000019	NUP50	0.134709	0.311501	0.743094	4.99543	5.10664
ENSSSCG00000001400	DDX39B	0.0817416	0.311894	0.743844	7.03451	7.11704
ENSSSCG00000008396	CCDC85A	-0.324772	0.312013	0.743847	1.98786	1.75545
ENSSSCG00000007331	RBL1	-0.394017	0.312052	0.743847	2.83135	2.47673
ENSSSCG00000032960	MANEAL	-0.150973	0.312194	0.743879	3.19702	3.08026
ENSSSCG00000023915	SLC2A4	-0.183639	0.312222	0.743879	7.86083	7.69203
ENSSSCG00000028707	NF2	0.132569	0.31252	0.744266	5.78283	5.9039
ENSSSCG00000017371	TMEM101	0.0857417	0.312541	0.744266	4.28559	4.36332
ENSSSCG00000036494	ERG28	-0.13234	0.312728	0.744523	4.10268	3.99062
ENSSSCG00000011760	TBL1XR1	-0.372098	0.312807	0.744523	2.46215	2.07436
ENSSSCG00000013457	DOT1L	0.177298	0.312957	0.744542	6.92651	7.12001
ENSSSCG00000001469	SLA-DMB	-0.207377	0.313003	0.744542	3.17788	3.03594
ENSSSCG00000017879	SPNS2	0.155576	0.31305	0.744542	2.34345	2.49374
ENSSSCG00000035254	DPH6	-0.19489	0.313204	0.744723	1.52592	1.41576
ENSSSCG00000012792	RENBP	0.215334	0.313681	0.745513	2.26586	2.39061
ENSSSCG00000049656		-0.203165	0.313807	0.745513	2.74091	2.60435
ENSSSCG00000004996	KLHL28	0.561919	0.313865	0.745513	1.76592	2.07065
ENSSSCG00000017125	FOXK2	0.11748	0.313917	0.745513	5.73098	5.84649
ENSSSCG00000031381		0.138696	0.313929	0.745513	3.15654	3.27832
ENSSSCG00000004739	MGA	-0.281903	0.314168	0.745895	3.33546	3.02396
ENSSSCG00000026665	PPM1D	-0.221	0.314344	0.746086	3.37341	3.10562
ENSSSCG00000011090	NEBL	0.360306	0.314414	0.746086	1.36547	1.53028
ENSSSCG00000008468	PKDCC	-0.123668	0.314526	0.746086	6.64427	6.53091
ENSSSCG00000027860	ERAP2	-0.395192	0.314563	0.746086	3.23128	2.74104
ENSSSCG00000005751	COL5A1	0.217851	0.314817	0.746233	6.95367	7.14835
ENSSSCG00000007942	HMOX2	0.162048	0.314888	0.746233	5.57181	5.74231
ENSSSCG00000012125		-0.300044	0.315099	0.746233	#N/A	#N/A
ENSSSCG00000021744		-0.176375	0.315113	0.746233	1.98244	1.82543
ENSSSCG00000008512	TTC27	-0.233756	0.31515	0.746233	2.47831	2.27757
ENSSSCG00000020725		-0.126971	0.315286	0.746233	7.90197	7.7893
ENSSSCG00000044261		-0.251087	0.31533	0.746233	2.40122	2.20256
ENSSSCG00000032106	SURF6	0.146617	0.315384	0.746233	2.5613	2.68661
ENSSSCG00000007514	VAPB	0.0849384	0.315445	0.746233	6.17659	6.26589
ENSSSCG00000007543	DNAAF5	0.155996	0.315524	0.746233	3.40845	3.56291
ENSSSCG00000004304	SLC35A1	0.265207	0.315614	0.746233	3.26589	3.48396
ENSSSCG00000036438	GPX3	0.315503	0.315654	0.746233	5.9674	6.04805
ENSSSCG00000031532	GBGT1	0.16791	0.315742	0.746233	1.97937	2.10493
ENSSSCG00000039064	DHX33	-0.142463	0.315849	0.746233	3.51459	3.41192
ENSSSCG00000008788	RFC1	0.341443	0.315862	0.746233	2.25915	2.41545
ENSSSCG00000033527	ITFG1	-0.351926	0.315883	0.746233	4.83037	4.41028
ENSSSCG00000011559		-0.145529	0.315986	0.746289	3.39992	3.29649
ENSSSCG00000012816	MTCP1	-0.13141	0.316294	0.746535	2.98159	2.88058
ENSSSCG00000022774	NOP53	0.259875	0.316302	0.746535	4.74301	5.00335
ENSSSCG00000006156	TPD52	-0.19999	0.316405	0.746535	4.99669	4.81734
ENSSSCG00000007992	PIGQ	0.200404	0.316415	0.746535	4.70463	4.93024
ENSSSCG00000037617	ZBTB39	0.191965	0.316483	0.746535	2.18432	2.31889
ENSSSCG00000023204	AXIN1	0.189899	0.316651	0.746586	4.77679	4.97571
ENSSSCG00000015050	ZW10	-0.161841	0.316711	0.746586	3.54568	3.38178
ENSSSCG00000031941	MED22	0.151727	0.316741	0.746586	3.53664	3.6976
ENSSSCG00000028662	PDE3A	-0.337302	0.31702	0.746858	1.24613	1.07623
ENSSSCG00000010489		-0.341401	0.317085	0.746858	2.69748	2.25486
ENSSSCG00000015297	ADAM22	-0.345104	0.317092	0.746858	1.48516	1.28553
ENSSSCG00000006521	FAM189B	0.17948	0.317319	0.747094	2.64063	2.76641
ENSSSCG00000035952	TGFB1I1	0.182896	0.31735	0.747094	2.86759	3.02496
ENSSSCG00000012336	GNL3L	-0.109792	0.317865	0.748105	5.20322	5.09348
ENSSSCG00000009854	RFC5	-0.165248	0.318014	0.748105	2.63946	2.5147
ENSSSCG00000008826	FRYL	-0.33935	0.318015	0.748105	2.73116	2.39984
ENSSSCG00000001624	FRS3	0.179286	0.318376	0.748768	1.72574	1.86549
ENSSSCG00000032820	BRD1	0.136021	0.318477	0.74882	3.63314	3.77225
ENSSSCG00000012042	ATP5PO	-0.114825	0.318569	0.748849	7.67476	7.5565
ENSSSCG00000005894	ARHGAP39	0.223386	0.318997	0.749672	1.25098	1.41251
ENSSSCG00000013145	DTX4	0.147055	0.319141	0.749824	2.74398	2.87375
ENSSSCG00000038308	RANBP1	0.121403	0.319248	0.74989	4.23599	4.33838
ENSSSCG00000005361	ALDH1B1	0.210261	0.319493	0.750279	1.31193	1.43868
ENSSSCG00000026004	MSRB3	-0.189351	0.320007	0.750841	7.21069	6.97277
ENSSSCG00000001595	DAAM2	-0.209818	0.320124	0.750841	5.7215	5.55267
ENSSSCG00000003731	GAREM1	0.171976	0.320261	0.750841	3.73822	3.92594
ENSSSCG00000039514	ID3	-0.142005	0.320305	0.750841	4.10004	3.99128
ENSSSCG00000015866	FMNL2	-0.328115	0.32034	0.750841	2.06734	1.80624
ENSSSCG00000011297	ABHD5	0.242829	0.320343	0.750841	3.94608	4.18728
ENSSSCG00000009773	RILPL1	0.103168	0.320358	0.750841	7.34924	7.46243
ENSSSCG00000005388	INVS	-0.13205	0.320391	0.750841	2.55997	2.44035
ENSSSCG00000034655	COQ7	-0.11921	0.320444	0.750841	3.22277	3.11246
ENSSSCG00000032397	LBR	0.19473	0.320618	0.751	2.71972	2.90233
ENSSSCG00000015952	HAT1	-0.294886	0.320706	0.751	3.10075	2.7859
ENSSSCG00000010522	ANKRD2	0.315303	0.320808	0.751	6.31992	6.62623
ENSSSCG00000017402	STAT5A	-0.1895	0.320829	0.751	5.31877	5.08891
ENSSSCG00000011848	TFRC	0.397503	0.320946	0.751026	5.59238	5.77682
ENSSSCG00000038569	ARMCX1	0.36326	0.320998	0.751026	0.960797	1.09751
ENSSSCG00000029161	ADI1	0.141067	0.321157	0.751213	5.55917	5.69391
ENSSSCG00000030222	ANAPC7	-0.159957	0.321556	0.751869	4.05444	3.85682
ENSSSCG00000004390	SESN1	-0.295239	0.321676	0.751869	6.02454	5.73756
ENSSSCG00000010600	CALHM2	-0.176287	0.321701	0.751869	2.18982	2.08412
ENSSSCG00000008105	ANAPC1	-0.128942	0.321756	0.751869	3.56819	3.45834
ENSSSCG00000033602	UBE2K	0.295962	0.321834	0.751869	4.40395	4.64584
ENSSSCG00000026395	TARS2	0.174788	0.321979	0.751959	2.23235	2.35321
ENSSSCG00000035478	RMND5A	-0.206903	0.322031	0.751959	8.22306	7.93867
ENSSSCG00000031163		-0.219451	0.322201	0.752173	7.24011	6.98279
ENSSSCG00000013094	DDB1	-0.175634	0.322289	0.752194	7.36426	7.17836
ENSSSCG00000002965		-0.104024	0.322536	0.752583	6.51227	6.41017
ENSSSCG00000006283	SCYL3	-0.106562	0.322629	0.752617	4.17414	4.06322
ENSSSCG00000000050	NAGA	0.128804	0.323213	0.753794	3.29929	3.42064
ENSSSCG00000015106	HYOU1	0.141271	0.32333	0.753881	4.92166	5.04251
ENSSSCG00000021200		-0.171079	0.323594	0.754153	1.74741	1.62194
ENSSSCG00000034798	JKAMP	-0.21474	0.323716	0.754153	2.65923	2.5204
ENSSSCG00000006083	LAPTM4B	-0.111785	0.32375	0.754153	5.69825	5.57942
ENSSSCG00000008192	TMEM131	-0.235437	0.323938	0.754153	6.11293	5.80271
ENSSSCG00000028559	LZTS1	0.18623	0.323969	0.754153	1.95742	2.13764
ENSSSCG00000038826	NDUFV2	-0.106314	0.324001	0.754153	6.82951	6.72121
ENSSSCG00000013761	CC2D1A	0.154645	0.324003	0.754153	4.44462	4.60549
ENSSSCG00000010179	ARV1	-0.204881	0.324459	0.754905	3.29615	3.06096
ENSSSCG00000009898	GCN1	-0.220156	0.324555	0.754905	7.17444	6.97814
ENSSSCG00000038089	COL18A1	0.250453	0.324565	0.754905	3.93056	4.19999
ENSSSCG00000002873	GPI	-0.211956	0.324786	0.755181	11.2887	11.0906
ENSSSCG00000014011	RASGEF1C	0.218478	0.324842	0.755181	3.80143	4.00845
ENSSSCG00000015695	RAB3GAP1	-0.192476	0.324992	0.755344	5.39921	5.20211
ENSSSCG00000017744	SUZ12	0.461889	0.325077	0.755357	1.46268	1.59269
ENSSSCG00000010801	CDC73	-0.259594	0.325306	0.755519	3.28101	3.05205
ENSSSCG00000011500	KBTBD8	-0.387178	0.325353	0.755519	4.29549	3.95739
ENSSSCG00000003780	CRYZ	-0.152775	0.325386	0.755519	4.67728	4.50601
ENSSSCG00000032377	RALGAPA1	-0.391775	0.325762	0.756037	2.7882	2.48149
ENSSSCG00000038254	PRKRA	-0.160624	0.325768	0.756037	3.58901	3.44294
ENSSSCG00000000139	IFT27	0.225459	0.325866	0.756079	1.18136	1.27805
ENSSSCG00000040422		0.166081	0.326056	0.756256	1.2839	1.3993
ENSSSCG00000011567	VHL	0.175629	0.326102	0.756256	2.57459	2.72338
ENSSSCG00000009185	ADH5	-0.110788	0.326462	0.75648	4.96478	4.86178
ENSSSCG00000035658	VPS36	-0.26066	0.3265	0.75648	5.11498	4.77159
ENSSSCG00000023886	RPA3	0.156216	0.326568	0.75648	3.02441	3.18696
ENSSSCG00000016202	RNF25	0.166407	0.32657	0.75648	3.29133	3.44852
ENSSSCG00000040816	NOL7	-0.214136	0.326626	0.75648	5.61124	5.32529
ENSSSCG00000010239	RUFY2	0.427993	0.326676	0.75648	1.5785	1.72415
ENSSSCG00000014558	SIRT3	0.105724	0.326772	0.756517	2.8075	2.89968
ENSSSCG00000012623	SLC25A5	0.211026	0.327092	0.757074	3.02962	3.2107
ENSSSCG00000012148	SYAP1	-0.251551	0.32722	0.757184	3.73845	3.41987
ENSSSCG00000031631	GNL2	-0.176001	0.327485	0.757543	4.06623	3.87214
ENSSSCG00000017184	PRPSAP1	0.166269	0.327534	0.757543	3.40045	3.5616
ENSSSCG00000004163	BCLAF1	0.47192	0.327822	0.758022	3.82055	3.85142
ENSSSCG00000023323		0.121639	0.328049	0.75828	3.63966	3.74954
ENSSSCG00000007244	POFUT1	0.125875	0.328093	0.75828	3.40437	3.50748
ENSSSCG00000033180	PSMD10	0.192798	0.328296	0.758565	2.60014	2.74965
ENSSSCG00000038766	MAD1L1	-0.262697	0.328734	0.759107	3.61624	3.41423
ENSSSCG00000040749	C16orf70	0.151997	0.328743	0.759107	5.49163	5.63337
ENSSSCG00000014869	LRRC32	-0.189752	0.328771	0.759107	3.15003	2.96928
ENSSSCG00000001912	PML	-0.156983	0.328855	0.759118	3.73135	3.60355
ENSSSCG00000006066	RNF19A	-0.423528	0.329238	0.759715	4.18091	3.74503
ENSSSCG00000014051	TSPAN17	-0.146679	0.329299	0.759715	5.39071	5.23628
ENSSSCG00000017128	HEXD	0.148334	0.329684	0.759715	2.25356	2.4001
ENSSSCG00000012650	OCRL	-0.141519	0.3297	0.759715	4.48613	4.33341
ENSSSCG00000010105	SMPD4	0.115562	0.32974	0.759715	4.56004	4.67912
ENSSSCG00000011746	SKIL	0.529794	0.32975	0.759715	1.84632	2.1512
ENSSSCG00000027093	FOLH1B	-0.140669	0.329873	0.759715	3.12988	2.9758
ENSSSCG00000010226	JMJD1C	-0.461472	0.329931	0.759715	3.43384	2.77224
ENSSSCG00000028126	MPPE1	0.145464	0.329935	0.759715	1.92652	2.01586
ENSSSCG00000009405	SUCLA2	-0.275007	0.330036	0.759715	7.07321	6.69602
ENSSSCG00000028372	FAM131A	-0.154259	0.330087	0.759715	4.60252	4.44288
ENSSSCG00000016874	PAIP1	-0.202105	0.330089	0.759715	6.35625	6.09154
ENSSSCG00000029573	NASP	-0.185527	0.330154	0.759715	3.92502	3.71992
ENSSSCG00000008312	DYSF	-0.231362	0.330497	0.760144	8.18938	7.9333
ENSSSCG00000010097	LZTR1	0.171524	0.330629	0.760144	4.03279	4.16699
ENSSSCG00000005943	ST3GAL1	0.146954	0.330645	0.760144	4.30778	4.44017
ENSSSCG00000006738	CD58	-0.14456	0.330748	0.760144	2.9255	2.80004
ENSSSCG00000023907	AFAP1	-0.121969	0.330764	0.760144	2.44499	2.36126
ENSSSCG00000033608	LOXL2	0.200213	0.330833	0.760144	4.27753	4.45026
ENSSSCG00000002349	ACOT4	-0.108608	0.33098	0.760144	5.04853	4.93846
ENSSSCG00000003193	TBC1D17	-0.234581	0.330981	0.760144	6.11697	5.96003
ENSSSCG00000010315	ADK	-0.378659	0.331381	0.760879	2.72581	2.34906
ENSSSCG00000034154	WNK2	-0.219934	0.331508	0.760984	7.12672	6.9518
ENSSSCG00000001024	RIOK1	0.13977	0.331781	0.761397	3.1327	3.27182
ENSSSCG00000000383		-0.183091	0.331848	0.761397	4.66563	4.42937
ENSSSCG00000013066	INCENP	0.184086	0.332041	0.76164	1.88943	1.99982
ENSSSCG00000006063	PABPC1	-0.29587	0.332114	0.76164	5.92512	5.47346
ENSSSCG00000023636	TMEM222	0.160855	0.332537	0.76215	4.25788	4.41277
ENSSSCG00000028867	PPIL4	-0.333324	0.33259	0.76215	1.7455	1.48959
ENSSSCG00000003079		-0.233753	0.332644	0.76215	5.93005	5.54852
ENSSSCG00000033787		-0.245302	0.332785	0.76215	1.1638	1.07019
ENSSSCG00000024784	CACNA1S	-0.283447	0.332814	0.76215	10.2133	10.006
ENSSSCG00000029593	FOXN2	0.471553	0.332858	0.76215	1.77236	2.0238
ENSSSCG00000001863	TMEM266	0.190511	0.332898	0.76215	4.94334	5.15735
ENSSSCG00000017799	CPD	-0.190865	0.333142	0.762462	6.18049	5.93712
ENSSSCG00000009384	INTS6	-0.364161	0.333196	0.762462	3.91699	3.5731
ENSSSCG00000028123	VPS26B	0.173414	0.333297	0.76251	5.74268	5.92591
ENSSSCG00000009784	ABCB9	0.246719	0.333659	0.762842	1.46906	1.62654
ENSSSCG00000015428	PUS7	-0.324528	0.333687	0.762842	3.36277	3.02493
ENSSSCG00000026931	SERTAD1	-0.187015	0.333748	0.762842	5.69455	5.51647
ENSSSCG00000006564		-0.169898	0.333784	0.762842	2.32286	2.18936
ENSSSCG00000023991	RIT1	-0.341159	0.333844	0.762842	2.29003	2.05857
ENSSSCG00000032452	WFS1	0.231268	0.334433	0.764005	2.39938	2.5886
ENSSSCG00000004598		-0.220328	0.334566	0.764125	1.35479	1.23041
ENSSSCG00000000068	EP300	-0.194032	0.335258	0.765397	6.55387	6.26268
ENSSSCG00000037549	GCLM	0.381454	0.335285	0.765397	5.00217	5.16383
ENSSSCG00000008136	RANBP2	-0.262019	0.33537	0.765407	5.64608	5.35405
ENSSSCG00000036620	DPH2	0.190634	0.335512	0.765548	4.47827	4.67411
ENSSSCG00000005022	NIN	0.48594	0.335723	0.765845	1.19986	1.39582
ENSSSCG00000010681	SFXN4	-0.106589	0.335886	0.765913	5.0162	4.9183
ENSSSCG00000004379	SOBP	-0.286394	0.335955	0.765913	2.66013	2.42566
ENSSSCG00000015853	HERC2	-0.111649	0.336009	0.765913	6.83052	6.71019
ENSSSCG00000011506	UBA3	-0.291922	0.33611	0.765913	4.1535	3.82671
ENSSSCG00000009348		-0.205747	0.336156	0.765913	2.32814	2.1945
ENSSSCG00000005460		0.436585	0.336481	0.766332	1.87678	2.03053
ENSSSCG00000003006	CYP2B22	-0.221482	0.336637	0.766332	2.40498	2.22307
ENSSSCG00000037159	MNT	-0.143675	0.336662	0.766332	2.40952	2.31995
ENSSSCG00000012238		-0.12845	0.336709	0.766332	4.48347	4.34247
ENSSSCG00000005645	TRUB2	0.140893	0.336866	0.766332	3.78246	3.88882
ENSSSCG00000014366	APBB3	0.107862	0.336883	0.766332	3.92287	4.0272
ENSSSCG00000010765	INPP5A	-0.106604	0.336905	0.766332	4.68767	4.60694
ENSSSCG00000015931	KLHL41	-0.310431	0.337132	0.766665	10.5588	10.0953
ENSSSCG00000022246		0.244329	0.337308	0.76679	2.82618	2.97461
ENSSSCG00000037427	PTDSS2	0.142276	0.337349	0.76679	3.86749	4.01042
ENSSSCG00000011119	ECHDC3	-0.148987	0.337453	0.766843	5.40986	5.27568
ENSSSCG00000009310	POLR1D	-0.14844	0.337587	0.766867	6.20643	6.07734
ENSSSCG00000008980	SCARB2	0.0833961	0.337691	0.766867	6.04219	6.12254
ENSSSCG00000026939	LMAN2L	0.152144	0.337706	0.766867	5.35235	5.50599
ENSSSCG00000004460	IBTK	0.529973	0.337816	0.766933	3.21453	3.41046
ENSSSCG00000037184	GPR4	-0.215357	0.337949	0.767052	2.03762	1.90879
ENSSSCG00000029799	ZBTB8OS	-0.183641	0.338086	0.767179	3.69208	3.5286
ENSSSCG00000013598	KANK3	0.172843	0.338196	0.767246	2.86673	3.05238
ENSSSCG00000000902	NR2C1	-0.266866	0.338344	0.767398	1.76472	1.54304
ENSSSCG00000007606	TRRAP	0.122222	0.338534	0.767646	5.13738	5.23458
ENSSSCG00000005090	MNAT1	-0.320506	0.33881	0.76803	3.02659	2.68581
ENSSSCG00000034863	PARD6A	0.234133	0.338899	0.76803	2.0789	2.26064
ENSSSCG00000023255	MOSPD3	0.142918	0.338946	0.76803	3.49517	3.62082
ENSSSCG00000008841	PDGFRA	-0.218714	0.339423	0.768927	4.43057	4.29386
ENSSSCG00000028341		-0.361897	0.339591	0.768978	1.23684	1.05004
ENSSSCG00000010571	ARMH3	-0.106694	0.339609	0.768978	5.05004	4.93324
ENSSSCG00000009293		-0.187058	0.33973	0.768978	1.226	1.13871
ENSSSCG00000011602	XPC	-0.121943	0.3399	0.768978	2.93752	2.81972
ENSSSCG00000000547	MRPS35	-0.233738	0.3399	0.768978	3.82407	3.52923
ENSSSCG00000011494	PSMD6	-0.106806	0.339932	0.768978	5.53299	5.42564
ENSSSCG00000010947	FBP2	-0.174372	0.340353	0.769747	8.99141	8.82397
ENSSSCG00000037816	TMEM167B	0.197756	0.340619	0.769847	3.65347	3.80217
ENSSSCG00000030497	YAE1	0.0966785	0.340738	0.769847	3.19912	3.28637
ENSSSCG00000037264	RAB31	0.158603	0.340769	0.769847	3.56788	3.71788
ENSSSCG00000040435	STAT6	-0.0997333	0.340792	0.769847	4.00907	3.91023
ENSSSCG00000028995	TLE2	0.209263	0.340803	0.769847	2.22226	2.40993
ENSSSCG00000026655	PTPN13	-0.29411	0.34103	0.770111	2.75107	2.50398
ENSSSCG00000000190	TUBA1B	-0.144721	0.341081	0.770111	6.0436	5.89616
ENSSSCG00000013124	PATL1	0.125442	0.341411	0.770671	6.30866	6.41469
ENSSSCG00000011290	HIGD1A	0.281961	0.341712	0.770859	4.83549	5.19556
ENSSSCG00000004368	PREP	-0.114525	0.341751	0.770859	6.053	5.93857
ENSSSCG00000008836	SCFD2	-0.142678	0.341807	0.770859	3.6197	3.46942
ENSSSCG00000031868	XK	-0.117292	0.341819	0.770859	5.64798	5.50577
ENSSSCG00000036537	NFIC	-0.120223	0.342264	0.77145	7.1535	7.0193
ENSSSCG00000032967	CACNB3	-0.205742	0.342291	0.77145	2.15999	2.05363
ENSSSCG00000008838	LNX1	-0.246464	0.342325	0.77145	1.09536	0.982441
ENSSSCG00000015690	UBXN4	-0.248556	0.342423	0.771488	5.07791	4.70742
ENSSSCG00000011239	TRANK1	0.114523	0.342655	0.771646	2.59574	2.6988
ENSSSCG00000025810	KCNAB1	-0.268726	0.342656	0.771646	3.03069	2.70999
ENSSSCG00000016399	STAM2	0.403524	0.34298	0.772015	1.69495	1.79362
ENSSSCG00000039054	CRTAP	0.123695	0.343199	0.772015	3.37279	3.48154
ENSSSCG00000029998	KLF7	-0.295687	0.343476	0.772015	2.05725	1.79162
ENSSSCG00000023377	EMP3	-0.16831	0.343495	0.772015	3.32582	3.14592
ENSSSCG00000000502	CNOT2	-0.265396	0.343507	0.772015	4.06785	3.70494
ENSSSCG00000001780	FAH	0.262797	0.343595	0.772015	3.00755	3.16022
ENSSSCG00000014579	TMEM41B	0.17276	0.343654	0.772015	3.55665	3.76241
ENSSSCG00000006206		-0.38355	0.34372	0.772015	1.18623	1.00868
ENSSSCG00000027076	CYHR1	0.176755	0.343741	0.772015	5.82797	6.04423
ENSSSCG00000037204	ZNF248	-0.355246	0.343943	0.772015	1.76027	1.526
ENSSSCG00000004671	SPATA5L1	0.196255	0.344024	0.772015	1.81298	1.98272
ENSSSCG00000003670	RLF	-0.381219	0.344091	0.772015	3.31451	2.89899
ENSSSCG00000003016	CCDC97	0.172643	0.344149	0.772015	4.9512	5.14354
ENSSSCG00000007705		-0.121487	0.344229	0.772015	4.36489	4.22942
ENSSSCG00000014924	CTSC	-0.183835	0.344241	0.772015	6.67955	6.51303
ENSSSCG00000005205	KIAA2026	0.400279	0.344403	0.772015	2.72247	2.84942
ENSSSCG00000035199	PTGES3L	-0.110567	0.344532	0.772015	5.66191	5.54192
ENSSSCG00000001578	CMTR1	-0.0997592	0.344586	0.772015	5.01219	4.91105
ENSSSCG00000007119	NXT1	0.198004	0.344615	0.772015	2.74246	2.91298
ENSSSCG00000021966	TOPBP1	-0.338342	0.344624	0.772015	4.59505	4.138
ENSSSCG00000031489	DUSP22	0.149897	0.34465	0.772015	6.3223	6.45992
ENSSSCG00000017669	TUBD1	0.266738	0.344664	0.772015	1.11347	1.23047
ENSSSCG00000011854	LRCH3	-0.334308	0.344706	0.772015	3.38411	3.00207
ENSSSCG00000004328	MDN1	-0.19225	0.344771	0.772015	4.16676	3.95824
ENSSSCG00000035770	ZNF444	0.20725	0.345171	0.772711	3.20497	3.37179
ENSSSCG00000031249	PTTG1IP	0.173136	0.345396	0.772711	4.80986	4.96798
ENSSSCG00000030177	EBNA1BP2	-0.123809	0.345407	0.772711	3.67469	3.56626
ENSSSCG00000029708	SLC25A38	0.180401	0.345408	0.772711	2.96985	3.1561
ENSSSCG00000036145	PRKAA2	-0.122447	0.34553	0.772802	6.53514	6.43101
ENSSSCG00000027676	NOP56	-0.0942228	0.345686	0.772968	5.10732	5.01226
ENSSSCG00000026392	BSDC1	-0.0935459	0.346028	0.773316	6.08026	5.99401
ENSSSCG00000006709	NOTCH2	-0.168904	0.346194	0.773316	4.77001	4.63896
ENSSSCG00000007525		0.255224	0.346378	0.773316	2.77596	2.90708
ENSSSCG00000000084	ATF4	0.13417	0.346489	0.773316	11.1722	11.3012
ENSSSCG00000010399	NCOA4	-0.18316	0.346495	0.773316	7.02363	6.81702
ENSSSCG00000025203		0.158396	0.346532	0.773316	3.41232	3.51453
ENSSSCG00000007291	EDEM2	0.129291	0.346618	0.773316	3.16649	3.26545
ENSSSCG00000007047		-0.335738	0.346645	0.773316	1.28779	1.03474
ENSSSCG00000011819	MB21D2	0.181238	0.346658	0.773316	1.32465	1.40994
ENSSSCG00000021656		-0.260922	0.346752	0.773316	1.54932	1.36263
ENSSSCG00000009775	CDK2AP1	0.108257	0.346869	0.773316	5.47744	5.56941
ENSSSCG00000025164	TSC22D4	0.159117	0.347157	0.773316	5.50643	5.67783
ENSSSCG00000014829	MRPL48	-0.107857	0.347173	0.773316	5.10171	5.00286
ENSSSCG00000001646	BICRAL	0.167935	0.347259	0.773316	3.67407	3.82586
ENSSSCG00000012508	ARMCX6	0.253674	0.347272	0.773316	1.62662	1.79363
ENSSSCG00000028025	WDR74	0.128094	0.347323	0.773316	2.42369	2.50683
ENSSSCG00000037274	PTMA	-0.216748	0.34737	0.773316	5.48826	5.28498
ENSSSCG00000031799	TMEM139	-0.413056	0.347492	0.773316	1.2811	1.15975
ENSSSCG00000035264	UBQLN2	-0.143263	0.347546	0.773316	4.95767	4.80547
ENSSSCG00000036094	PLAAT1	-0.137688	0.34765	0.773316	3.91668	3.7901
ENSSSCG00000007309	RBM39	-0.276841	0.34765	0.773316	6.08668	5.6888
ENSSSCG00000029285	ZNF75A	-0.206828	0.347659	0.773316	3.11067	2.8727
ENSSSCG00000022915	DDX27	-0.110592	0.347734	0.773316	3.47363	3.38359
ENSSSCG00000015386	FAM126A	0.37246	0.347842	0.773316	2.3495	2.50093
ENSSSCG00000038410	CPEB2	0.357858	0.347899	0.773316	1.45428	1.6819
ENSSSCG00000003511	HP1BP3	0.205485	0.34796	0.773316	4.91581	5.04795
ENSSSCG00000005347	POLR1E	-0.110037	0.348202	0.773365	3.5056	3.39936
ENSSSCG00000016432	PRKAG2	-0.312202	0.348305	0.773365	5.4385	5.29401
ENSSSCG00000007426	ACOT8	0.178777	0.348448	0.773365	2.96178	3.13195
ENSSSCG00000007097	SEC23B	-0.144195	0.34846	0.773365	2.63543	2.54082
ENSSSCG00000015480	PRRC2C	0.298104	0.348475	0.773365	4.92322	5.13316
ENSSSCG00000010071	MMP11	0.151665	0.348552	0.773365	3.07593	3.20711
ENSSSCG00000007681	CUX1	-0.115015	0.348611	0.773365	7.08846	6.97683
ENSSSCG00000020657	BCAM	0.228501	0.348633	0.773365	7.56688	7.82479
ENSSSCG00000004936	INTS14	-0.131199	0.348858	0.773511	2.40356	2.28467
ENSSSCG00000034502	H6PD	0.191268	0.348862	0.773511	4.91732	5.09336
ENSSSCG00000022655	PTGES2	0.208354	0.349143	0.773952	4.7762	4.97336
ENSSSCG00000039267	ATP6V0B	0.151629	0.349315	0.774041	4.96253	5.089
ENSSSCG00000037697	MGP	0.184743	0.349362	0.774041	6.12751	6.27067
ENSSSCG00000033297	AP5S1	0.233007	0.349427	0.774041	2.04087	2.21929
ENSSSCG00000003233	ZNF175	0.219154	0.349621	0.774181	1.30578	1.40102
ENSSSCG00000007839	EEF2K	0.138581	0.349746	0.774181	6.77026	6.87382
ENSSSCG00000014044	NSD1	-0.213155	0.349798	0.774181	6.00916	5.67238
ENSSSCG00000011752	FNDC3B	-0.390952	0.349817	0.774181	3.74472	3.35052
ENSSSCG00000025126	LGI4	0.119683	0.350397	0.774851	2.89287	3.00006
ENSSSCG00000015823		0.212371	0.350417	0.774851	1.2661	1.43574
ENSSSCG00000017731	PSMD11	-0.0821056	0.350504	0.774851	7.88822	7.81329
ENSSSCG00000010811	KCTD3	-0.170099	0.35052	0.774851	5.53176	5.36132
ENSSSCG00000007995	MCRIP2	0.188601	0.350528	0.774851	6.047	6.2806
ENSSSCG00000011514	MITF	0.358078	0.350774	0.775214	3.32172	3.56979
ENSSSCG00000029697	FAM120B	0.0879112	0.350896	0.775281	4.49469	4.58584
ENSSSCG00000017717	UNC45B	-0.135006	0.351049	0.775281	8.50974	8.36778
ENSSSCG00000015387	TRA2A	-0.211512	0.351126	0.775281	3.88011	3.72903
ENSSSCG00000001075	DEK	0.437662	0.351174	0.775281	4.57946	4.59671
ENSSSCG00000039060	RASSF3	-0.134522	0.351212	0.775281	6.72737	6.55988
ENSSSCG00000023437	ITPR1	-0.243516	0.351519	0.775776	2.8945	2.71147
ENSSSCG00000031680	GGPS1	-0.260158	0.351713	0.776024	2.52165	2.26808
ENSSSCG00000004896	PHLPP1	-0.123311	0.35235	0.777251	3.23526	3.10706
ENSSSCG00000013859	C19orf44	-0.115517	0.352521	0.777446	1.54466	1.47051
ENSSSCG00000014831	PAAF1	-0.128944	0.352709	0.777681	2.88656	2.79591
ENSSSCG00000013764	RFX1	0.153146	0.352911	0.777946	4.43564	4.54647
ENSSSCG00000012984	SCYL1	-0.180363	0.353056	0.777953	4.78346	4.65116
ENSSSCG00000000058	SNU13	-0.11994	0.353131	0.777953	7.19451	7.08876
ENSSSCG00000028869	CAND1	-0.254624	0.353224	0.777953	3.75391	3.48264
ENSSSCG00000008513	BIRC6	-0.268169	0.353242	0.777953	4.70756	4.4033
ENSSSCG00000014123	FAM151B	-0.399978	0.353328	0.777961	1.44481	1.18488
ENSSSCG00000011314	LZTFL1	-0.294625	0.35357	0.778314	1.52588	1.30691
ENSSSCG00000024019		-0.141269	0.353773	0.778492	3.29343	3.14752
ENSSSCG00000003478	CROCC	0.173159	0.353815	0.778492	1.87319	2.00564
ENSSSCG00000042787		0.171122	0.353944	0.778518	1.30391	1.41347
ENSSSCG00000037236	RPSA	-0.113866	0.354099	0.778518	8.6795	8.56775
ENSSSCG00000027198	PDK2	-0.202768	0.354131	0.778518	7.11177	6.98009
ENSSSCG00000023593	AFF1	0.153172	0.354155	0.778518	5.53616	5.67593
ENSSSCG00000032642	DDX41	0.126981	0.354559	0.779122	4.78425	4.91816
ENSSSCG00000037445		0.127033	0.354594	0.779122	4.96707	5.10143
ENSSSCG00000006840	WDR47	-0.214107	0.354864	0.779376	4.10296	3.92935
ENSSSCG00000016376		-0.136516	0.354874	0.779376	4.50128	4.38324
ENSSSCG00000029920	ELF2	0.306446	0.35496	0.779386	4.03049	4.21787
ENSSSCG00000005386	STX17	-0.267388	0.355295	0.779594	3.15867	2.95801
ENSSSCG00000004779	PLCB2	-0.31189	0.355302	0.779594	#N/A	#N/A
ENSSSCG00000009622	POLR3D	0.12183	0.355302	0.779594	6.11642	6.22794
ENSSSCG00000017693	AATF	-0.145438	0.355562	0.779867	3.11864	2.97204
ENSSSCG00000030957	NFKB1	0.0848672	0.35559	0.779867	4.51046	4.59697
ENSSSCG00000004393	GTF3C6	-0.253735	0.355756	0.78005	2.28881	2.11503
ENSSSCG00000008965		-0.248003	0.356165	0.780521	4.92912	4.64082
ENSSSCG00000005250	APBA1	-0.161296	0.356175	0.780521	1.10717	1.01258
ENSSSCG00000000142	FOXRED2	0.123766	0.356217	0.780521	2.56894	2.66336
ENSSSCG00000040706	DBN1	0.15228	0.356467	0.780887	4.3137	4.45153
ENSSSCG00000007572	LFNG	-0.159925	0.356559	0.780909	2.98365	2.87771
ENSSSCG00000025248	PITPNA	-0.121067	0.356789	0.781139	6.30418	6.21029
ENSSSCG00000014411	LARS1	-0.204917	0.356829	0.781139	5.01797	4.79889
ENSSSCG00000000890	NEDD1	0.411965	0.356919	0.781155	1.86775	2.02959
ENSSSCG00000003971	SCMH1	-0.136678	0.357133	0.781442	4.84851	4.74947
ENSSSCG00000008230	ATOH8	-0.227665	0.357285	0.781442	3.59933	3.36423
ENSSSCG00000002807	USB1	0.159323	0.357297	0.781442	1.34794	1.45611
ENSSSCG00000016101	CFLAR	-0.199306	0.357403	0.781494	3.46989	3.24177
ENSSSCG00000006126	DECR1	-0.364836	0.35758	0.781503	4.35291	3.78908
ENSSSCG00000008183		-0.11763	0.35762	0.781503	4.33055	4.21101
ENSSSCG00000027846	RRP15	0.252151	0.357654	0.781503	3.62532	3.85301
ENSSSCG00000025092	CDK4	0.144545	0.357886	0.78183	3.93649	4.04772
ENSSSCG00000024484	DEGS1	0.106752	0.358015	0.781878	3.59549	3.67742
ENSSSCG00000023716	TNFAIP6	-0.338435	0.35814	0.781878	1.29797	1.10296
ENSSSCG00000009302	USP12	0.136848	0.358155	0.781878	3.58985	3.72099
ENSSSCG00000039425	BPGM	0.140293	0.358264	0.781936	6.97783	7.10854
ENSSSCG00000028549	ECM2	0.424425	0.35838	0.78201	3.06532	3.16812
ENSSSCG00000016027	ITGAV	0.389373	0.358469	0.782025	2.88978	3.11368
ENSSSCG00000001657	CUL7	0.15793	0.358681	0.782308	2.44138	2.55821
ENSSSCG00000017953	FXR2	0.144734	0.358886	0.782574	7.80353	7.96507
ENSSSCG00000015233	RPUSD4	-0.148291	0.359154	0.782979	3.69052	3.54894
ENSSSCG00000013072	FADS2	-0.146072	0.359308	0.783135	3.4914	3.38623
ENSSSCG00000044700		0.187855	0.359413	0.783185	7.77094	7.95106
ENSSSCG00000017101	ADCY2	-0.141683	0.359575	0.783336	7.65459	7.55552
ENSSSCG00000010447	ACTA2	0.190087	0.359692	0.783336	5.96768	6.09655
ENSSSCG00000010968		0.165318	0.359754	0.783336	5.23141	5.40237
ENSSSCG00000010246	DDX50	-0.272754	0.359829	0.783336	1.93064	1.67471
ENSSSCG00000016104	TRAK2	0.323269	0.359973	0.783336	3.66853	3.84255
ENSSSCG00000002424	SPATA7	-0.199492	0.359978	0.783336	1.34133	1.19374
ENSSSCG00000027778		-0.219904	0.360556	0.784279	5.79069	5.53016
ENSSSCG00000002763	PRMT7	-0.152539	0.360603	0.784279	5.40968	5.27663
ENSSSCG00000037468	GNE	0.183455	0.360659	0.784279	2.53487	2.70603
ENSSSCG00000000847	TDG	0.245102	0.360845	0.784504	2.73875	2.9437
ENSSSCG00000006872	AGL	-0.40447	0.361024	0.784587	8.52446	8.00254
ENSSSCG00000003187		0.144891	0.361064	0.784587	7.2734	7.42991
ENSSSCG00000027857	DMXL1	0.431706	0.361131	0.784587	2.65955	2.7782
ENSSSCG00000028509	RBM8A	-0.150518	0.361279	0.784727	5.43742	5.26977
ENSSSCG00000014338	HSPA9	-0.11328	0.361572	0.785184	7.72112	7.58396
ENSSSCG00000000848	GLT8D2	-0.208022	0.36188	0.785674	2.4945	2.34849
ENSSSCG00000004291	NT5E	-0.158741	0.361967	0.785683	2.00511	1.9033
ENSSSCG00000013523	SAFB2	0.226206	0.3621	0.785792	5.03417	5.28783
ENSSSCG00000017386	BECN1	-0.125506	0.362317	0.785881	4.87131	4.75691
ENSSSCG00000003156	HRC	-0.144857	0.362326	0.785881	8.94039	8.80526
ENSSSCG00000016185	ARPC2	-0.0739955	0.36239	0.785881	6.57557	6.50438
ENSSSCG00000007289	TRPC4AP	-0.151075	0.362522	0.785882	7.54702	7.40089
ENSSSCG00000012235		-0.357055	0.36256	0.785882	1.1351	0.919492
ENSSSCG00000033303	MBD4	0.206444	0.36264	0.785882	2.11406	2.24298
ENSSSCG00000032977	PPP1R3E	0.129706	0.362721	0.785882	1.44676	1.51581
ENSSSCG00000017119	CLPTM1L	0.153518	0.36306	0.786436	4.77362	4.9103
ENSSSCG00000004373	RTN4IP1	0.10268	0.363305	0.786788	3.58731	3.68856
ENSSSCG00000013392	COPB1	-0.222184	0.363535	0.787107	4.47118	4.2047
ENSSSCG00000006827	CYB561D1	-0.145267	0.363687	0.787255	2.48059	2.35438
ENSSSCG00000030328	NDUFB10	0.117285	0.363836	0.787359	6.31415	6.42674
ENSSSCG00000017635	MKS1	0.180366	0.363992	0.787359	1.1024	1.1821
ENSSSCG00000027197	DYRK1B	-0.232311	0.364006	0.787359	7.3505	7.1774
ENSSSCG00000009880	SLC8B1	0.161325	0.364066	0.787359	1.94098	2.07517
ENSSSCG00000049098		-0.281096	0.36422	0.787512	1.25604	1.0904
ENSSSCG00000026052	LSM14B	0.113339	0.364459	0.787724	5.54823	5.66275
ENSSSCG00000022380	SH2D3A	-0.222452	0.364484	0.787724	2.04149	1.87105
ENSSSCG00000003862	CC2D1B	-0.117461	0.364579	0.787751	4.91019	4.79076
ENSSSCG00000011582	CAND2	-0.143359	0.364699	0.787829	7.62218	7.47911
ENSSSCG00000009369	COG6	-0.217113	0.364852	0.787981	2.6247	2.41674
ENSSSCG00000012597	PLS3	-0.256684	0.365184	0.788299	4.56152	4.24715
ENSSSCG00000003919		0.130916	0.365225	0.788299	1.10911	1.1776
ENSSSCG00000003301	PPP6R1	0.162018	0.365249	0.788299	5.95362	6.10413
ENSSSCG00000010027	PATZ1	-0.18068	0.365337	0.7883	3.07435	2.94853
ENSSSCG00000006496	LMNA	-0.181299	0.365416	0.7883	7.54267	7.33283
ENSSSCG00000007166	PTPRA	-0.125868	0.365587	0.7883	3.66356	3.54512
ENSSSCG00000037605	BRI3	0.127122	0.365621	0.7883	4.8618	4.99833
ENSSSCG00000014075	NSA2	-0.211218	0.365664	0.7883	5.02746	4.74017
ENSSSCG00000013262	AMBRA1	0.159548	0.366022	0.788432	4.51426	4.65965
ENSSSCG00000015867	PRPF40A	0.41977	0.3661	0.788432	2.66881	2.75685
ENSSSCG00000006866	DBT	-0.242986	0.366128	0.788432	3.62396	3.32415
ENSSSCG00000027070	ENTPD6	0.169596	0.366185	0.788432	3.39234	3.51476
ENSSSCG00000035570		-0.10163	0.366186	0.788432	6.55138	6.46492
ENSSSCG00000024827	ABTB1	-0.123508	0.366335	0.788432	3.79196	3.67829
ENSSSCG00000011163	DIP2C	-0.0888715	0.366453	0.788432	5.97917	5.89367
ENSSSCG00000001834	MFGE8	0.215329	0.366464	0.788432	5.65442	5.92418
ENSSSCG00000008986	SEPTIN11	-0.138472	0.366513	0.788432	4.69516	4.5195
ENSSSCG00000021741	ZNF527	-0.298775	0.366592	0.788432	1.7505	1.48018
ENSSSCG00000022828	PNN	0.394772	0.366715	0.788432	3.19896	3.34861
ENSSSCG00000004938	DENND4A	-0.385346	0.366722	0.788432	2.67117	2.34362
ENSSSCG00000032693	MAPK12	0.190022	0.367095	0.788585	8.06135	8.30568
ENSSSCG00000017957	EIF4A1	-0.139131	0.367232	0.788585	6.07815	5.94308
ENSSSCG00000029630	TAF10	0.147491	0.36748	0.788585	3.96833	4.09911
ENSSSCG00000017712	AP2B1	-0.0781829	0.367534	0.788585	7.13086	7.05881
ENSSSCG00000017865	CTNS	0.218892	0.367573	0.788585	2.5857	2.76034
ENSSSCG00000002333	DPF3	-0.234538	0.367585	0.788585	3.93763	3.75788
ENSSSCG00000003177	BCL2L12	0.107155	0.367595	0.788585	2.51725	2.60615
ENSSSCG00000012258	FUNDC1	-0.224051	0.367605	0.788585	4.59543	4.31946
ENSSSCG00000029097	RCC1	0.107034	0.367619	0.788585	3.94106	4.04093
ENSSSCG00000038487	TMPO	0.361776	0.367684	0.788585	3.18039	3.53047
ENSSSCG00000039652	OTUD3	0.202581	0.367718	0.788585	4.01808	4.24505
ENSSSCG00000012903	PITPNM1	0.2019	0.36779	0.788585	3.80533	4.05222
ENSSSCG00000032083	MRPL37	-0.200151	0.367937	0.788648	6.54986	6.45283
ENSSSCG00000005009	KLHDC2	-0.107802	0.367986	0.788648	4.80911	4.69704
ENSSSCG00000035170	VSIG4	-0.246989	0.368112	0.788668	1.90924	1.82297
ENSSSCG00000034147	DTYMK	0.184803	0.368161	0.788668	2.47666	2.65211
ENSSSCG00000015662	C4BPA	-0.254219	0.368517	0.789251	4.23226	4.10022
ENSSSCG00000009858	FBXO21	0.115027	0.368723	0.789515	4.96763	5.10321
ENSSSCG00000005368	XPA	0.367424	0.368847	0.789602	1.29415	1.44952
ENSSSCG00000026063	DPP9	-0.135067	0.369098	0.789962	5.54984	5.4225
ENSSSCG00000027509	VPS54	0.3662	0.369211	0.78997	3.25256	3.49524
ENSSSCG00000002425	PTPN21	-0.165287	0.369269	0.78997	6.48947	6.24443
ENSSSCG00000009924	ANKRD13A	0.131248	0.369401	0.790063	3.73045	3.87115
ENSSSCG00000033295	EIF2S1	-0.173876	0.369478	0.790063	4.54943	4.37075
ENSSSCG00000010816	TGFB2	-0.264513	0.369852	0.790683	3.8465	3.61746
ENSSSCG00000001881	MAN2C1	0.161914	0.369984	0.79077	3.38719	3.55192
ENSSSCG00000033424		-0.106774	0.370059	0.79077	3.5482	3.43279
ENSSSCG00000003157	LIN7B	0.20809	0.370293	0.790987	3.74735	3.91136
ENSSSCG00000039551	RNF126	0.125143	0.37033	0.790987	3.80398	3.91274
ENSSSCG00000014994	PDGFD	-0.249313	0.370411	0.790987	3.4031	3.09395
ENSSSCG00000015537	XPR1	-0.277506	0.371222	0.79237	1.66644	1.50226
ENSSSCG00000025876	PBLD	-0.311487	0.371286	0.79237	3.16308	2.84843
ENSSSCG00000000877	SCYL2	-0.343421	0.371309	0.79237	3.61405	3.20239
ENSSSCG00000039523		-0.177346	0.371694	0.792946	5.6489	5.51062
ENSSSCG00000006694		-0.149872	0.371791	0.792946	3.74008	3.60216
ENSSSCG00000025486	MDH2	-0.128368	0.371889	0.792946	9.36622	9.24532
ENSSSCG00000027074	FER	-0.316947	0.371921	0.792946	1.48719	1.23095
ENSSSCG00000010078		-0.167891	0.372226	0.792946	3.40092	3.26553
ENSSSCG00000033194	GEMIN7	0.18366	0.372292	0.792946	2.57192	2.71519
ENSSSCG00000008576		-0.168509	0.37241	0.792946	2.31629	2.17848
ENSSSCG00000004547		-0.137177	0.372476	0.792946	3.59417	3.45263
ENSSSCG00000002287	MPP5	0.380831	0.372558	0.792946	3.02194	3.20423
ENSSSCG00000037985	MTRES1	0.183473	0.372595	0.792946	3.72099	3.87855
ENSSSCG00000026527	HCN1	-0.30708	0.37264	0.792946	1.17765	0.996602
ENSSSCG00000011519	GXYLT2	-0.326201	0.372644	0.792946	1.65359	1.43216
ENSSSCG00000021487	MFSD4A	0.15387	0.372718	0.792946	1.13117	1.22738
ENSSSCG00000010144	ACTN2	-0.115031	0.372911	0.792946	11.0895	10.9849
ENSSSCG00000038329	PIGK	-0.183856	0.372988	0.792946	3.92743	3.78331
ENSSSCG00000027131	KLHDC10	-0.198162	0.373048	0.792946	5.58626	5.31925
ENSSSCG00000011653	PCCB	-0.106653	0.37311	0.792946	5.60895	5.49589
ENSSSCG00000011027	KIF5B	0.395613	0.373123	0.792946	4.73757	4.82098
ENSSSCG00000003980	EXO5	0.1154	0.373173	0.792946	3.01369	3.11579
ENSSSCG00000009912	POP5	-0.0929389	0.373249	0.792946	2.59188	2.51408
ENSSSCG00000017894	WSCD1	0.191405	0.373739	0.793488	2.2546	2.41686
ENSSSCG00000002263	SLCO3A1	-0.131976	0.373753	0.793488	3.1963	3.07296
ENSSSCG00000023379	UBE2L6	-0.156888	0.373755	0.793488	3.62463	3.50121
ENSSSCG00000017608		-0.109119	0.374094	0.79385	3.93648	3.82061
ENSSSCG00000008335		0.329274	0.374187	0.79385	0.978515	1.10976
ENSSSCG00000009505	MBNL2	-0.39523	0.374207	0.79385	4.28201	3.88247
ENSSSCG00000012474	DIAPH2	0.290316	0.37426	0.79385	2.0962	2.23435
ENSSSCG00000011432	GLYCTK	-0.220082	0.374615	0.79412	1.47784	1.33243
ENSSSCG00000012146	CTPS2	-0.141696	0.374627	0.79412	3.68618	3.56879
ENSSSCG00000000038	CYB5R3	-0.183152	0.374638	0.79412	5.39306	5.2229
ENSSSCG00000008352	PNO1	-0.118608	0.374751	0.79418	4.0339	3.91978
ENSSSCG00000003672	CAP1	-0.0892612	0.374889	0.794297	4.89631	4.83109
ENSSSCG00000042332		-0.326643	0.375222	0.794612	1.52333	1.28067
ENSSSCG00000034398	C8orf37	-0.324374	0.375536	0.794612	1.72213	1.40081
ENSSSCG00000007811	SPNS1	0.164038	0.375556	0.794612	4.20858	4.36202
ENSSSCG00000026606	PAIP2	-0.195072	0.37559	0.794612	6.33705	6.12739
ENSSSCG00000012328	HUWE1	-0.121218	0.375592	0.794612	7.86548	7.71026
ENSSSCG00000027514	ELP5	0.0814787	0.375628	0.794612	4.12914	4.20426
ENSSSCG00000015845	GTF2E2	-0.130276	0.37573	0.794612	5.31689	5.17789
ENSSSCG00000007147	HSPA12B	-0.112843	0.375893	0.794612	4.12052	4.02931
ENSSSCG00000037310	ATP6AP1	0.172832	0.375908	0.794612	5.74276	5.90965
ENSSSCG00000004921	ATP8B1	-0.360344	0.375929	0.794612	1.83594	1.62096
ENSSSCG00000027738	LRRFIP2	0.162559	0.376027	0.794612	6.19272	6.31424
ENSSSCG00000008021	TMEM204	-0.168957	0.37605	0.794612	2.70871	2.53633
ENSSSCG00000000406	PTGES3	0.170894	0.376245	0.794612	6.79439	6.94291
ENSSSCG00000011794	SENP2	-0.155585	0.376303	0.794612	4.57871	4.3842
ENSSSCG00000030204	IPPK	0.088949	0.376336	0.794612	3.82407	3.9046
ENSSSCG00000030150	UGDH	-0.344122	0.376378	0.794612	2.79627	2.48781
ENSSSCG00000014443	CAMK2A	-0.131367	0.376552	0.794804	9.33906	9.23293
ENSSSCG00000028512	LDLR	-0.208884	0.37672	0.794952	3.70834	3.57082
ENSSSCG00000011963	TOMM70	-0.243623	0.37679	0.794952	5.39411	5.03822
ENSSSCG00000010032	PISD	-0.157149	0.376927	0.795064	4.60688	4.41491
ENSSSCG00000008452	LRPPRC	-0.269424	0.377077	0.795205	5.96531	5.55263
ENSSSCG00000034227	RPL35	-0.12286	0.3774	0.79526	8.04012	7.94323
ENSSSCG00000027741		-0.235535	0.377404	0.79526	1.35433	1.18524
ENSSSCG00000031269		0.162651	0.377427	0.79526	2.19023	2.31352
ENSSSCG00000038384	COX4I2	0.183349	0.377438	0.79526	2.33007	2.51608
ENSSSCG00000004047	MRPL18	0.0960708	0.377669	0.795436	5.42211	5.52378
ENSSSCG00000022358	RAB28	0.14717	0.377689	0.795436	4.37151	4.50383
ENSSSCG00000009717	CBR4	-0.277479	0.377912	0.795623	2.36008	2.12474
ENSSSCG00000037343	MRPS11	-0.123537	0.377946	0.795623	4.80605	4.69519
ENSSSCG00000011950	NXPE3	-0.19746	0.378259	0.795681	2.0248	1.85713
ENSSSCG00000007033	AP3M2	0.185254	0.378275	0.795681	1.11796	1.20778
ENSSSCG00000026722	PHF14	-0.295886	0.378458	0.795681	2.46113	2.13976
ENSSSCG00000002460		-0.0822189	0.378466	0.795681	3.44178	3.37355
ENSSSCG00000011169	PRXL2C	-0.227834	0.378557	0.795681	2.72999	2.49139
ENSSSCG00000023187	VAV3	0.21314	0.3786	0.795681	2.95172	3.07253
ENSSSCG00000009853	WSB2	0.131261	0.3786	0.795681	7.97433	8.14754
ENSSSCG00000000570	C2CD5	0.325572	0.378644	0.795681	2.51744	2.65476
ENSSSCG00000034045	ERGIC3	0.180109	0.378811	0.795855	5.28289	5.45387
ENSSSCG00000024045	CASTOR2	-0.197851	0.378947	0.795964	7.31459	7.20446
ENSSSCG00000021084	S100A6	-0.226839	0.379226	0.796278	3.77904	3.59377
ENSSSCG00000010248	KIFBP	-0.184968	0.379264	0.796278	3.8716	3.68777
ENSSSCG00000017732	ZNF207	-0.103406	0.379513	0.796597	6.01741	5.91377
ENSSSCG00000001706	AARS2	0.159359	0.379584	0.796597	3.07278	3.24133
ENSSSCG00000001497	ZNF451	-0.161174	0.37971	0.796686	3.54328	3.38596
ENSSSCG00000017521	SCRN2	-0.231435	0.379892	0.796844	2.99264	2.82224
ENSSSCG00000004558	CSNK1G1	0.161082	0.380004	0.796844	2.55157	2.67815
ENSSSCG00000001770	CTSH	-0.197729	0.380091	0.796844	4.08835	3.83491
ENSSSCG00000004134	PEX3	-0.20052	0.380121	0.796844	2.21161	2.04465
ENSSSCG00000039854	TLCD4	0.316223	0.380321	0.797088	4.30861	4.6927
ENSSSCG00000032284	CCND3	-0.126814	0.38072	0.797746	4.07047	3.94488
ENSSSCG00000036454	TMEM220	-0.348387	0.380959	0.798071	2.51468	2.24199
ENSSSCG00000008497	GPATCH11	-0.324049	0.381099	0.798148	1.64712	1.37647
ENSSSCG00000012171	PRDX4	-0.135207	0.381183	0.798148	5.50977	5.39238
ENSSSCG00000015129	ARHGEF12	-0.241675	0.381248	0.798148	4.7565	4.40668
ENSSSCG00000012813	BRCC3	-0.228137	0.38153	0.798425	2.71933	2.47698
ENSSSCG00000032444	PLXDC2	0.206511	0.381548	0.798425	2.08004	2.21808
ENSSSCG00000009631	PEBP4	-0.147778	0.381639	0.79844	7.14235	7.01068
ENSSSCG00000000359		-0.135637	0.381839	0.798681	6.47989	6.36565
ENSSSCG00000012112	ARHGAP6	-0.188914	0.382018	0.798879	2.4161	2.23692
ENSSSCG00000008475	MAP4K3	0.349416	0.382133	0.798944	2.95308	3.31107
ENSSSCG00000030478		0.226335	0.382267	0.799047	3.48885	3.71507
ENSSSCG00000033692	B3GALNT2	0.215517	0.382392	0.799133	5.28852	5.43892
ENSSSCG00000028327	RHOBTB1	-0.145256	0.382714	0.799526	7.473	7.28471
ENSSSCG00000003192	IL4I1	0.142072	0.382748	0.799526	4.15827	4.29376
ENSSSCG00000016784	ANKH	-0.102083	0.383087	0.799787	4.6733	4.57969
ENSSSCG00000014348	SPATA24	-0.0917621	0.383096	0.799787	3.92333	3.84748
ENSSSCG00000026953	TPGS2	-0.0996659	0.383126	0.799787	4.28406	4.20354
ENSSSCG00000017785	NUFIP2	-0.32184	0.383281	0.799817	3.91644	3.5357
ENSSSCG00000022868	KCTD4	0.358661	0.38359	0.799817	1.9275	2.15167
ENSSSCG00000026990	FAM162A	-0.102792	0.383602	0.799817	6.89029	6.79364
ENSSSCG00000032031	QARS1	-0.131748	0.383635	0.799817	7.00796	6.88428
ENSSSCG00000029348	THAP6	-0.30685	0.3837	0.799817	1.48771	1.29285
ENSSSCG00000005911	OPLAH	0.185242	0.38379	0.799817	4.5452	4.76216
ENSSSCG00000016618	CPED1	-0.301431	0.3838	0.799817	3.3385	3.02994
ENSSSCG00000008691	TNIP2	0.153724	0.383814	0.799817	1.85184	1.97413
ENSSSCG00000012566		-0.184578	0.38401	0.799929	3.35279	3.14734
ENSSSCG00000034197	EDEM1	-0.199042	0.384131	0.799929	3.7263	3.63441
ENSSSCG00000017231	NAT9	0.112573	0.384337	0.799929	2.85929	2.96839
ENSSSCG00000009591	AUH	0.153166	0.38435	0.799929	3.07589	3.19317
ENSSSCG00000016613	AASS	0.237895	0.38437	0.799929	2.66358	2.83803
ENSSSCG00000005914	SHARPIN	0.201589	0.384374	0.799929	4.14175	4.37029
ENSSSCG00000015009	POGLUT3	0.187239	0.384791	0.800622	1.68572	1.81404
ENSSSCG00000000804	ANO6	-0.248773	0.385289	0.801303	6.18111	5.75366
ENSSSCG00000007095	POLR3F	-0.282692	0.385508	0.801303	2.31418	2.01008
ENSSSCG00000022559	USP14	-0.180278	0.385527	0.801303	5.19489	5.01572
ENSSSCG00000015565	C1orf21	0.10026	0.385574	0.801303	7.17126	7.25987
ENSSSCG00000044318		-0.107338	0.385614	0.801303	2.67611	2.5802
ENSSSCG00000001474	RXRB	0.129993	0.385625	0.801303	4.59553	4.73693
ENSSSCG00000050398		0.215051	0.385813	0.801518	2.28647	2.35834
ENSSSCG00000036673	PPT1	-0.152384	0.385947	0.801529	3.6925	3.57272
ENSSSCG00000032836	TRIM41	0.0751141	0.385987	0.801529	4.55819	4.63191
ENSSSCG00000012335	FGD1	-0.151251	0.386353	0.801579	2.49912	2.36896
ENSSSCG00000022387	TBPL1	0.217432	0.386379	0.801579	2.34853	2.5309
ENSSSCG00000001520	LEMD2	0.139613	0.386443	0.801579	4.84727	5.00804
ENSSSCG00000029458	SLC16A2	0.163563	0.386465	0.801579	1.94881	2.08153
ENSSSCG00000024240	CCDC9	-0.0995321	0.386476	0.801579	4.37332	4.30173
ENSSSCG00000039962	HSPB1	0.261824	0.386518	0.801579	9.8967	10.056
ENSSSCG00000025729	IRS1	-0.176331	0.386729	0.801606	6.56571	6.39057
ENSSSCG00000035196	BTBD8	-0.344809	0.386743	0.801606	2.84028	2.46665
ENSSSCG00000040639		-0.236805	0.386784	0.801606	4.86982	4.50246
ENSSSCG00000017100	MTRR	0.125122	0.38708	0.801883	4.26111	4.39112
ENSSSCG00000029002	PNKD	-0.117474	0.387087	0.801883	4.95155	4.84731
ENSSSCG00000040793	CTSD	0.192909	0.387649	0.802742	7.2382	7.42813
ENSSSCG00000006871	SLC35A3	0.439537	0.387671	0.802742	1.50792	1.79371
ENSSSCG00000011234	CMTM7	0.190107	0.387801	0.802837	1.11603	1.20323
ENSSSCG00000032768		-0.154199	0.387911	0.802889	2.44199	2.3197
ENSSSCG00000033148	MRPL12	0.205832	0.388146	0.803201	5.578	5.77211
ENSSSCG00000037803	MARCKS	0.262154	0.388285	0.803313	3.72	4.10788
ENSSSCG00000008629	ROCK2	0.425338	0.388481	0.803448	4.24725	4.25553
ENSSSCG00000015110	DPAGT1	0.129647	0.3886	0.803448	3.31745	3.43787
ENSSSCG00000042682		0.260112	0.388604	0.803448	3.3788	3.50203
ENSSSCG00000013594	FBN3	0.179737	0.388799	0.803608	1.87739	2.04838
ENSSSCG00000037232	SNX29	-0.162579	0.388851	0.803608	2.89343	2.71995
ENSSSCG00000028997		0.18871	0.389231	0.804055	3.49459	3.69543
ENSSSCG00000032213	DBI	0.0873072	0.389448	0.804055	5.64709	5.72259
ENSSSCG00000004237	SERINC1	-0.276809	0.389472	0.804055	6.20464	5.90322
ENSSSCG00000011516	EIF4E3	-0.188062	0.389554	0.804055	3.816	3.64927
ENSSSCG00000007854	DCUN1D3	-0.200297	0.389568	0.804055	3.1414	3.03519
ENSSSCG00000014139	ARSK	-0.3016	0.389644	0.804055	2.38095	2.08631
ENSSSCG00000005716	POMT1	0.150877	0.389686	0.804055	3.66689	3.84014
ENSSSCG00000006352	MPZ	-0.387309	0.389878	0.804055	4.03784	3.47085
ENSSSCG00000003816	ATG4C	-0.397748	0.390007	0.804055	1.12573	0.906382
ENSSSCG00000033497		-0.0911529	0.390213	0.804055	6.84637	6.75036
ENSSSCG00000039719	ZDHHC4	0.0842838	0.390242	0.804055	5.03146	5.10968
ENSSSCG00000001638	MRPS10	0.150232	0.390253	0.804055	3.70582	3.86391
ENSSSCG00000009177	DNAJB14	0.362305	0.390339	0.804055	1.60667	1.75139
ENSSSCG00000017418	NKIRAS2	0.157582	0.390447	0.804055	4.60253	4.74064
ENSSSCG00000020783	SLC41A1	0.123294	0.390459	0.804055	6.02461	6.14765
ENSSSCG00000000964	LMF2	0.16132	0.390489	0.804055	4.47457	4.61018
ENSSSCG00000001544	TEAD3	0.136583	0.390507	0.804055	4.41203	4.53618
ENSSSCG00000028414		0.101305	0.391193	0.805223	6.02876	6.13421
ENSSSCG00000031510	FNTA	-0.105138	0.391307	0.805223	5.47623	5.35593
ENSSSCG00000014244	PHAX	0.342112	0.391329	0.805223	2.66962	2.84009
ENSSSCG00000036480	CTNNA3	-0.247493	0.391568	0.805538	#N/A	#N/A
ENSSSCG00000040786	SPTBN1	-0.104202	0.391652	0.805538	7.97951	7.87343
ENSSSCG00000037663	PKNOX1	-0.09711	0.391784	0.805635	4.33954	4.26092
ENSSSCG00000026590	HGH1	0.147953	0.391967	0.805837	3.35749	3.47822
ENSSSCG00000015360	ANKMY2	-0.302521	0.392073	0.80588	5.05356	4.62923
ENSSSCG00000001983	SDR39U1	-0.118639	0.392435	0.806324	3.24216	3.14091
ENSSSCG00000021731	WWC2	-0.32659	0.392459	0.806324	1.68587	1.4288
ENSSSCG00000006911	TGFBR3	-0.236993	0.393152	0.807283	4.04932	3.74223
ENSSSCG00000039549	PLEKHF2	-0.351444	0.393224	0.807283	4.43455	4.09647
ENSSSCG00000040701		0.116024	0.393282	0.807283	5.36173	5.46795
ENSSSCG00000010931		-0.0973626	0.393428	0.807283	6.45716	6.36296
ENSSSCG00000004745	RPAP1	0.11861	0.393446	0.807283	4.89607	5.00284
ENSSSCG00000027119	COA7	0.164002	0.393484	0.807283	1.76276	1.8614
ENSSSCG00000005322	NPR2	0.0721496	0.393539	0.807283	4.00249	4.07269
ENSSSCG00000016083	PLCL1	-0.350116	0.393606	0.807283	2.38985	2.0429
ENSSSCG00000032554	SLC25A51	0.264406	0.394133	0.807773	4.03071	4.20328
ENSSSCG00000010076	ZNF70	0.139034	0.394145	0.807773	1.27545	1.3524
ENSSSCG00000032834	ZNF169	0.158853	0.394312	0.807773	1.55702	1.67365
ENSSSCG00000004624	MAPK6	-0.373879	0.394372	0.807773	5.66861	5.2073
ENSSSCG00000020809	B3GAT3	0.196934	0.394477	0.807773	5.22397	5.43564
ENSSSCG00000008989	CNOT6L	0.319404	0.394662	0.807773	2.78927	3.00668
ENSSSCG00000001934	SEC23A	-0.268902	0.394739	0.807773	4.96077	4.61602
ENSSSCG00000014388	HDAC3	-0.105946	0.394745	0.807773	4.67423	4.58088
ENSSSCG00000002960	RASGRP4	-0.169677	0.394758	0.807773	1.09514	1.03185
ENSSSCG00000008433	STPG4	0.18123	0.394783	0.807773	6.66172	6.86174
ENSSSCG00000045128		-0.145716	0.394823	0.807773	1.14397	1.08293
ENSSSCG00000004349	FAXC	0.186493	0.394879	0.807773	2.53282	2.65116
ENSSSCG00000011299	CLEC3B	0.150536	0.395115	0.807773	6.14879	6.28336
ENSSSCG00000040452	TMEM241	-0.163142	0.395154	0.807773	1.95605	1.80394
ENSSSCG00000027608	FAM172A	-0.35269	0.395232	0.807773	2.50075	2.19138
ENSSSCG00000018055		0.17938	0.395287	0.807773	4.63815	4.8265
ENSSSCG00000031125	AMPD2	0.125579	0.395366	0.807773	3.24679	3.37302
ENSSSCG00000008340	ANTXR1	-0.134083	0.395376	0.807773	4.20286	4.05517
ENSSSCG00000007577	AP5Z1	0.193148	0.395595	0.807936	4.04542	4.26088
ENSSSCG00000010995	CHMP5	-0.175481	0.39573	0.807936	4.49373	4.36403
ENSSSCG00000006184	TERF1	0.391554	0.395884	0.807936	1.85596	1.95217
ENSSSCG00000012963	SART1	-0.170166	0.395917	0.807936	5.89806	5.77571
ENSSSCG00000010494	SORBS1	0.147556	0.395957	0.807936	8.28603	8.47174
ENSSSCG00000015483	EEF1AKNMT	-0.169649	0.396097	0.807936	3.5273	3.36
ENSSSCG00000023318	MARS1	-0.139594	0.396149	0.807936	5.8215	5.66894
ENSSSCG00000024972	CCDC25	-0.277498	0.396205	0.807936	4.0792	3.7277
ENSSSCG00000015938	SSB	0.362583	0.396271	0.807936	3.06886	3.11436
ENSSSCG00000009553	TUBGCP3	0.10329	0.396347	0.807936	3.90811	4.01644
ENSSSCG00000042910	AGO4	-0.184668	0.396393	0.807936	6.642	6.45269
ENSSSCG00000016850	LIFR	-0.236756	0.396484	0.80795	4.48949	4.34712
ENSSSCG00000051368	CA9	0.124761	0.396927	0.808493	2.31285	2.4204
ENSSSCG00000009881	OAS2	-0.219877	0.39693	0.808493	3.95579	3.73394
ENSSSCG00000035618	PGAM5	0.0861731	0.397187	0.808493	4.83317	4.91118
ENSSSCG00000010774	ZNF511	0.162308	0.397257	0.808493	4.33994	4.51286
ENSSSCG00000004765	RMDN3	0.168484	0.397298	0.808493	1.23239	1.32449
ENSSSCG00000006096	INTS8	-0.235417	0.397305	0.808493	3.13618	2.89812
ENSSSCG00000034301	ZNF304	-0.144187	0.397374	0.808493	2.0828	1.98812
ENSSSCG00000010574	LDB1	0.107699	0.397591	0.808493	4.83212	4.92849
ENSSSCG00000036527	DNASE1	-0.158048	0.397647	0.808493	2.08767	1.96475
ENSSSCG00000015996	RBM45	-0.214371	0.397844	0.808493	1.22247	1.09622
ENSSSCG00000009071	JADE1	0.245581	0.397849	0.808493	2.37163	2.55465
ENSSSCG00000007023		-0.203064	0.397852	0.808493	4.06605	3.80108
ENSSSCG00000011493	ATXN7	-0.249998	0.39791	0.808493	3.87793	3.64539
ENSSSCG00000016568	AHCYL2	-0.113719	0.397944	0.808493	5.15019	5.04143
ENSSSCG00000035434	SEC61G	0.110148	0.398083	0.808604	3.9732	4.08816
ENSSSCG00000022206	UOX	0.0844328	0.398358	0.808768	3.99818	4.07762
ENSSSCG00000013720		0.19447	0.398397	0.808768	4.32729	4.45281
ENSSSCG00000036155		0.290389	0.398491	0.808768	2.16571	2.34878
ENSSSCG00000040352	DUS1L	0.203258	0.398545	0.808768	5.57546	5.80028
ENSSSCG00000024621	KAT2B	-0.270715	0.398834	0.808768	7.35543	6.86391
ENSSSCG00000039338	SUGT1	-0.253034	0.398868	0.808768	3.56404	3.36944
ENSSSCG00000016448	KCNH2	0.156036	0.398962	0.808768	3.28898	3.43841
ENSSSCG00000039542	CNN2	0.154541	0.399129	0.808768	3.15045	3.26583
ENSSSCG00000027407	MYH14	-0.1992	0.399173	0.808768	6.57078	6.34309
ENSSSCG00000039673	ASB16	-0.167824	0.399184	0.808768	7.04662	6.95195
ENSSSCG00000016026	ZC3H15	0.370957	0.399204	0.808768	3.14336	3.26019
ENSSSCG00000003738	MAPRE2	-0.0960168	0.39926	0.808768	7.40998	7.32486
ENSSSCG00000012318	MAGED1	-0.132579	0.399279	0.808768	5.09401	4.97868
ENSSSCG00000004322	ANKRD6	-0.3005	0.399369	0.808768	1.19014	1.09318
ENSSSCG00000027907		0.183097	0.399442	0.808768	7.13503	7.33889
ENSSSCG00000012773	PNCK	-0.181894	0.399596	0.808907	3.24919	3.14017
ENSSSCG00000037381	GET1	0.133884	0.399741	0.808959	3.04748	3.17324
ENSSSCG00000016378	PASK	0.116786	0.399792	0.808959	3.40705	3.4873
ENSSSCG00000029082	KMT2E	0.317106	0.400058	0.809282	3.36424	3.572
ENSSSCG00000014961	CWC15	-0.108805	0.400308	0.809282	4.99642	4.87851
ENSSSCG00000016230	EPHA4	-0.206608	0.400343	0.809282	1.19717	1.07906
ENSSSCG00000012625	PGRMC1	-0.12814	0.40035	0.809282	3.62846	3.52663
ENSSSCG00000034510	ORAI1	-0.138289	0.400409	0.809282	6.19121	6.06857
ENSSSCG00000001660	PTK7	0.168487	0.400463	0.809282	1.69655	1.82405
ENSSSCG00000033177	CDC26	0.131924	0.400774	0.809598	3.24535	3.35746
ENSSSCG00000012325	SMC1A	-0.121654	0.40079	0.809598	5.87187	5.755
ENSSSCG00000017246	C17orf80	0.133768	0.401061	0.809881	2.55094	2.64313
ENSSSCG00000023140	EIF2B4	0.114385	0.401101	0.809881	5.47137	5.58292
ENSSSCG00000027294	CDV3	0.150628	0.401251	0.810012	6.20784	6.34935
ENSSSCG00000007797	ITGAL	0.191912	0.401585	0.810514	2.13016	2.28188
ENSSSCG00000005771	HDHD2	-0.0975372	0.401792	0.810759	3.66497	3.56178
ENSSSCG00000012889	CHKA	0.143714	0.401985	0.810975	2.29327	2.42732
ENSSSCG00000005083	DHRS7	-0.198866	0.402124	0.811083	3.6137	3.37469
ENSSSCG00000023971	H3-3A	-0.114893	0.402327	0.811277	6.00822	5.89197
ENSSSCG00000013406	CTR9	-0.130557	0.402406	0.811277	4.79902	4.68298
ENSSSCG00000033291	PIP4K2B	0.0961709	0.402496	0.811277	7.73429	7.8272
ENSSSCG00000024927	STX12	-0.171979	0.402562	0.811277	4.18438	4.01715
ENSSSCG00000033027	CIAO2B	0.114364	0.402726	0.811317	4.2755	4.39202
ENSSSCG00000022940	G3BP2	-0.209835	0.40282	0.811317	7.14327	6.88838
ENSSSCG00000008446	SIX2	0.208937	0.402838	0.811317	4.0636	4.23966
ENSSSCG00000009758	DHX37	0.136163	0.403095	0.811662	3.27271	3.40749
ENSSSCG00000011389	AMIGO3	0.101024	0.403203	0.811708	3.13673	3.21882
ENSSSCG00000012583	ACSL4	-0.379604	0.403332	0.811796	3.82463	3.34332
ENSSSCG00000014084	POC5	0.172463	0.40357	0.812054	2.55309	2.67485
ENSSSCG00000003760	TTLL7	0.422896	0.403631	0.812054	2.34627	2.47212
ENSSSCG00000021822	RNF169	-0.0983181	0.403778	0.812054	3.3504	3.24756
ENSSSCG00000029005	KPNA2	0.150257	0.403803	0.812054	3.21199	3.35103
ENSSSCG00000005593	OLFML2A	0.132305	0.404363	0.813009	5.23148	5.38182
ENSSSCG00000002508	SETD3	-0.107262	0.404657	0.813428	6.32979	6.21835
ENSSSCG00000007253	MAPRE1	0.153156	0.404971	0.813887	4.79482	4.9569
ENSSSCG00000004465	BCKDHB	-0.101491	0.405227	0.814156	4.9771	4.88907
ENSSSCG00000015065	BUD13	-0.107942	0.405277	0.814156	3.37733	3.29911
ENSSSCG00000031117		-0.160655	0.40564	0.814713	2.23109	2.11039
ENSSSCG00000037582	F2RL2	-0.216363	0.405958	0.815179	3.71016	3.62682
ENSSSCG00000039946	CD34	0.10159	0.406056	0.815204	4.75762	4.87445
ENSSSCG00000003434	MFN2	0.119592	0.406397	0.815717	7.76722	7.87041
ENSSSCG00000003918	TOE1	-0.165212	0.406617	0.815947	2.19882	2.09961
ENSSSCG00000009823	VPS29	0.176592	0.406684	0.815947	4.80221	5.00682
ENSSSCG00000000175	ADCY6	0.114788	0.40685	0.816107	3.46059	3.57137
ENSSSCG00000023666	CTSB	-0.134896	0.407036	0.816309	7.97299	7.83727
ENSSSCG00000011798		-0.155509	0.40717	0.816404	3.09131	2.98305
ENSSSCG00000022446	SEL1L3	-0.113487	0.407272	0.816436	4.98015	4.87755
ENSSSCG00000020744	DUSP3	0.0897543	0.407875	0.817473	8.44831	8.53235
ENSSSCG00000007284	NCOA6	0.127341	0.408753	0.819059	4.77109	4.91114
ENSSSCG00000021393	TRMT1L	-0.284055	0.409042	0.819465	4.89129	4.58242
ENSSSCG00000043604		0.307526	0.4093	0.819808	1.38819	1.50585
ENSSSCG00000036886	ZNF792	-0.157947	0.409727	0.820431	1.12158	1.04404
ENSSSCG00000009842	CCDC60	-0.188274	0.409829	0.820431	4.86761	4.66588
ENSSSCG00000006203	COPS5	-0.191946	0.40987	0.820431	5.45099	5.22174
ENSSSCG00000017239	RPL38	-0.0984554	0.410012	0.820499	7.01058	6.93897
ENSSSCG00000034611	MEAF6	-0.141486	0.410129	0.820499	3.77217	3.64281
ENSSSCG00000037530	TACC2	-0.153845	0.410163	0.820499	7.85791	7.7143
ENSSSCG00000011183	ATP2C1	-0.194031	0.410389	0.820779	5.75396	5.55447
ENSSSCG00000022230	CD9	-0.115548	0.410556	0.820838	5.97363	5.88722
ENSSSCG00000013435	MBD3	0.160868	0.410736	0.820838	8.5395	8.72906
ENSSSCG00000007307	NFS1	-0.0846358	0.41076	0.820838	5.20102	5.11445
ENSSSCG00000027765	TOGARAM1	-0.289708	0.410792	0.820838	2.5735	2.28764
ENSSSCG00000017971		0.142844	0.410887	0.820838	4.1107	4.26376
ENSSSCG00000016760	C7orf25	0.113752	0.410996	0.820838	4.21147	4.32054
ENSSSCG00000039640	CDC34	0.170299	0.411024	0.820838	9.98066	10.1751
ENSSSCG00000014569		-0.110259	0.411266	0.821147	8.21008	8.10986
ENSSSCG00000030369	YARS1	-0.104625	0.41163	0.821702	5.2486	5.14213
ENSSSCG00000033402	SARAF	-0.101078	0.412101	0.822469	5.57836	5.47679
ENSSSCG00000034774	TBX6	0.194744	0.412431	0.822837	1.03355	1.15292
ENSSSCG00000011301	ZDHHC3	0.0734672	0.412492	0.822837	5.05131	5.12143
ENSSSCG00000009657	PPP2R2A	-0.208453	0.412545	0.822837	5.08899	4.79854
ENSSSCG00000006774	PPM1J	0.114611	0.412692	0.822852	5.42671	5.56648
ENSSSCG00000007285	GGT7	0.107294	0.412786	0.822852	1.90629	1.97972
ENSSSCG00000035539	ST8SIA4	0.418678	0.412884	0.822852	1.92894	1.8843
ENSSSCG00000015411	PTPN12	-0.357151	0.4129	0.822852	2.3334	2.03096
ENSSSCG00000022224	TAF8	0.112164	0.413221	0.823319	3.81099	3.91793
ENSSSCG00000007435	PLTP	-0.210604	0.413383	0.82347	2.44541	2.27555
ENSSSCG00000004927	CLPX	-0.302356	0.413575	0.823552	5.32246	4.85412
ENSSSCG00000022963	UNKL	0.124098	0.413598	0.823552	2.95766	3.06719
ENSSSCG00000010198	BMS1	0.253723	0.413793	0.823676	4.09975	4.22451
ENSSSCG00000036772	CAMTA1	0.094964	0.413885	0.823676	3.19656	3.28301
ENSSSCG00000003288	HSPBP1	0.167623	0.41392	0.823676	3.92364	4.07223
ENSSSCG00000014165	TTC37	-0.362988	0.414153	0.823965	3.37915	2.90707
ENSSSCG00000002390	ANGEL1	-0.171102	0.414602	0.824256	3.83401	3.65507
ENSSSCG00000032193	NKAIN1	0.248991	0.414628	0.824256	2.78578	2.86533
ENSSSCG00000015515	BRINP2	0.205163	0.414632	0.824256	1.1647	1.32741
ENSSSCG00000025565		-0.184985	0.414768	0.824256	5.46789	5.30007
ENSSSCG00000014955	MRE11	-0.286533	0.41495	0.824256	1.88712	1.62513
ENSSSCG00000008382	USP34	-0.25129	0.414958	0.824256	5.33668	5.0071
ENSSSCG00000004178	SLC18B1	0.232167	0.414962	0.824256	1.43838	1.54819
ENSSSCG00000016290	EFHD1	-0.127536	0.414994	0.824256	3.2366	3.10535
ENSSSCG00000002381	NEK9	-0.0941821	0.415119	0.824333	7.20175	7.08614
ENSSSCG00000006281	METTL11B	-0.230293	0.4153	0.824389	3.91326	3.81359
ENSSSCG00000001156	ZNF322	0.209491	0.415321	0.824389	3.10571	3.16888
ENSSSCG00000022953	PTER	-0.217169	0.415531	0.824632	3.86299	3.58486
ENSSSCG00000034151	RNPEP	0.135281	0.415724	0.824844	2.62407	2.74097
ENSSSCG00000038927	ZNF649	-0.284287	0.416062	0.825342	1.55897	1.33366
ENSSSCG00000010012	SLC35E4	0.219422	0.41623	0.825502	3.11732	3.30779
ENSSSCG00000009567	RASA3	0.105297	0.416609	0.825984	4.17944	4.28276
ENSSSCG00000007682	SH2B2	0.226033	0.416676	0.825984	3.01577	3.24017
ENSSSCG00000007287	GSS	-0.131137	0.416766	0.825984	2.78409	2.66174
ENSSSCG00000010308	CHCHD1	0.0873714	0.416981	0.825984	4.4209	4.49608
ENSSSCG00000017812	VPS53	0.113536	0.417065	0.825984	3.76319	3.85019
ENSSSCG00000009172	PPP3CA	0.39255	0.417121	0.825984	4.73261	4.82088
ENSSSCG00000005933	CHRAC1	0.118291	0.417164	0.825984	2.64154	2.70836
ENSSSCG00000004196	MED23	-0.213265	0.417169	0.825984	3.34895	3.09898
ENSSSCG00000005917	HSF1	0.20514	0.417432	0.826333	5.77067	6.02077
ENSSSCG00000025329	DDX49	-0.150467	0.417737	0.826763	3.91798	3.80513
ENSSSCG00000039650	PCYT2	0.154553	0.417969	0.827051	4.45481	4.62302
ENSSSCG00000027503	OSBPL8	0.407541	0.418214	0.827362	1.99995	2.15111
ENSSSCG00000014567	TRIM66	-0.168752	0.418349	0.827427	3.48748	3.34877
ENSSSCG00000014190	FBXL17	-0.248964	0.418421	0.827427	5.58611	5.25825
ENSSSCG00000025701	NCK1	-0.294863	0.41855	0.827509	3.24837	2.95859
ENSSSCG00000004728	CAPN3	-0.126229	0.418706	0.827646	10.0613	9.94988
ENSSSCG00000032443	KIAA0895L	-0.150162	0.41886	0.827779	1.89677	1.80476
ENSSSCG00000012918	GRK2	0.140155	0.419254	0.828147	6.55358	6.69538
ENSSSCG00000013838	AKAP8L	0.119086	0.419254	0.828147	4.99063	5.09019
ENSSSCG00000027459	RNF13	-0.276725	0.419308	0.828147	3.92586	3.58345
ENSSSCG00000016045	PMS1	0.418097	0.419816	0.828952	1.6881	1.81079
ENSSSCG00000005102	AEN	0.108682	0.41989	0.828952	4.64945	4.73664
ENSSSCG00000026018	MFSD1	-0.18159	0.420185	0.829036	4.18215	4.02557
ENSSSCG00000034415		-0.144421	0.420248	0.829036	3.06011	2.9883
ENSSSCG00000004725	ZNF106	-0.213699	0.420259	0.829036	10.6027	10.2632
ENSSSCG00000014249	MARCHF3	-0.123918	0.420282	0.829036	1.68454	1.61847
ENSSSCG00000011603	TMEM43	0.091946	0.420446	0.829187	4.54542	4.65301
ENSSSCG00000014221	LVRN	0.315708	0.420595	0.829308	1.97697	2.20355
ENSSSCG00000004499	ATP5F1A	-0.0926025	0.420705	0.829352	9.99974	9.9012
ENSSSCG00000016020	DUSP19	-0.184411	0.421098	0.829955	2.61428	2.48003
ENSSSCG00000017514	KPNB1	-0.233676	0.421243	0.830068	6.25536	5.89409
ENSSSCG00000008127	SNRNP200	-0.166771	0.421446	0.830296	6.67821	6.48864
ENSSSCG00000009994	MTMR3	-0.100181	0.421548	0.830317	6.72826	6.61848
ENSSSCG00000015368	HDAC9	-0.245453	0.421659	0.830317	2.88522	2.65554
ENSSSCG00000014387	DIAPH1	0.201068	0.42179	0.830317	8.38747	8.69423
ENSSSCG00000004859	ZNF516	0.133618	0.42181	0.830317	3.3908	3.49079
ENSSSCG00000009938	UNG	-0.118524	0.421894	0.830317	2.62543	2.51382
ENSSSCG00000000795	ADAMTS20	0.371173	0.422143	0.830366	1.65824	1.80448
ENSSSCG00000003930	RPS8	-0.105243	0.422155	0.830366	9.00407	8.90281
ENSSSCG00000013656	MRPL4	0.124679	0.422182	0.830366	4.24709	4.35268
ENSSSCG00000029236	ZBTB7A	0.186761	0.422321	0.83046	3.71251	3.80168
ENSSSCG00000026597	SLC38A4	-0.347087	0.422404	0.83046	2.92499	2.51793
ENSSSCG00000021353	TMX4	-0.103638	0.422855	0.830834	5.35099	5.23289
ENSSSCG00000034624	TMEM50B	0.123878	0.423124	0.830834	4.15554	4.26682
ENSSSCG00000030502	CEP170	0.292525	0.423131	0.830834	2.65263	2.90732
ENSSSCG00000011973	COL8A1	-0.238637	0.42316	0.830834	2.21528	2.0225
ENSSSCG00000040425	YRDC	0.132411	0.423193	0.830834	2.07536	2.1951
ENSSSCG00000016567	STRIP2	-0.147865	0.423205	0.830834	4.76083	4.56693
ENSSSCG00000006052	FZD6	0.303648	0.423207	0.830834	1.89781	2.05481
ENSSSCG00000034313	SELENOW	-0.126902	0.423318	0.830879	6.98356	6.87736
ENSSSCG00000021464	SOAT1	0.187713	0.423792	0.831616	1.60149	1.77785
ENSSSCG00000014049	UNC5A	0.188963	0.423868	0.831616	3.17475	3.33605
ENSSSCG00000013745	FARSA	0.178148	0.424102	0.831902	5.13784	5.31659
ENSSSCG00000001947	BRMS1L	-0.247305	0.424202	0.831927	3.66926	3.41707
ENSSSCG00000038313	ZNF219	0.191188	0.424362	0.831977	6.25864	6.52042
ENSSSCG00000049122		-0.10327	0.424465	0.831977	1.96472	1.88701
ENSSSCG00000003775	MSH4	-0.190204	0.424611	0.831977	5.13762	4.96791
ENSSSCG00000016509		0.106055	0.424985	0.831977	5.60193	5.7337
ENSSSCG00000010135	DGCR8	0.0691554	0.425202	0.831977	4.51705	4.58988
ENSSSCG00000032171	TCF20	0.102816	0.425239	0.831977	3.76999	3.84091
ENSSSCG00000010874	ADSS2	0.248275	0.425344	0.831977	2.53887	2.71982
ENSSSCG00000003743	GALNT1	-0.317207	0.425357	0.831977	3.96357	3.56325
ENSSSCG00000030528	LTN1	-0.295811	0.425534	0.831977	3.85093	3.54848
ENSSSCG00000002032	SLC7A8	0.193617	0.425716	0.831977	7.36043	7.47806
ENSSSCG00000006318	TADA1	0.173581	0.425737	0.831977	2.39282	2.53637
ENSSSCG00000006917	LRRC8C	-0.185752	0.425754	0.831977	2.31163	2.20198
ENSSSCG00000025514	RUFY3	-0.158871	0.425805	0.831977	5.20285	4.97556
ENSSSCG00000029304	STEAP3	-0.16872	0.425825	0.831977	2.9901	2.84255
ENSSSCG00000012685	PABIR2	-0.13963	0.425889	0.831977	2.60117	2.48491
ENSSSCG00000001801	BTBD1	-0.315218	0.425977	0.831977	6.93461	6.43844
ENSSSCG00000033814	SMIM15	0.365275	0.426128	0.831977	2.03195	2.10925
ENSSSCG00000011723	MME	-0.331432	0.426167	0.831977	1.91442	1.57733
ENSSSCG00000029790	PCYOX1	-0.210369	0.426253	0.831977	6.34088	6.10011
ENSSSCG00000004050	WTAP	-0.116691	0.426454	0.831977	5.2738	5.14877
ENSSSCG00000015434	SYPL1	-0.137718	0.426607	0.831977	6.64793	6.52044
ENSSSCG00000004684	SPG11	-0.180482	0.426737	0.831977	3.50263	3.31645
ENSSSCG00000010181	C1orf198	-0.126856	0.426755	0.831977	3.61861	3.49264
ENSSSCG00000011896	ADPRH	-0.210086	0.426844	0.831977	1.39459	1.23173
ENSSSCG00000004249	CEP85L	0.376207	0.426866	0.831977	3.25555	3.44173
ENSSSCG00000031602	DNAJC5	0.172857	0.426875	0.831977	4.2436	4.39593
ENSSSCG00000008339	GFPT1	-0.248958	0.427053	0.831977	4.53028	4.30303
ENSSSCG00000008976	ART3	-0.257966	0.427075	0.831977	4.75854	4.393
ENSSSCG00000035414	XXYLT1	0.130886	0.427105	0.831977	1.75857	1.8577
ENSSSCG00000009971	ZNRF3	-0.225354	0.427111	0.831977	2.52943	2.36067
ENSSSCG00000024389	SIGIRR	-0.146686	0.427176	0.831977	1.50336	1.41107
ENSSSCG00000032007	RTN4	-0.222096	0.427247	0.831977	8.88554	8.62205
ENSSSCG00000000920	POC1B	0.141512	0.427273	0.831977	1.35804	1.44466
ENSSSCG00000009611	XPO7	-0.0852998	0.427355	0.831977	5.66742	5.56782
ENSSSCG00000034816	METTL4	-0.250723	0.427376	0.831977	1.59022	1.42516
ENSSSCG00000013629	SMARCA4	0.0920215	0.427383	0.831977	5.13369	5.21064
ENSSSCG00000002753	NOB1	0.127449	0.427662	0.832084	3.87613	4.0068
ENSSSCG00000011580	TSEN2	-0.135215	0.427708	0.832084	1.52531	1.44076
ENSSSCG00000000137	NCF4	-0.154557	0.427738	0.832084	1.20573	1.11904
ENSSSCG00000016714	CYCS	0.180576	0.427789	0.832084	7.15149	7.35053
ENSSSCG00000010331	ANXA11	-0.119033	0.428164	0.832644	6.7997	6.67648
ENSSSCG00000033849	CD37	-0.198735	0.428397	0.832794	1.15987	1.07693
ENSSSCG00000018049	SLC5A10	0.135485	0.428417	0.832794	3.07013	3.18035
ENSSSCG00000034387		0.162836	0.428561	0.832904	5.18471	5.34456
ENSSSCG00000013896	MPV17L2	0.150849	0.428799	0.833196	3.80125	3.94026
ENSSSCG00000021946	ZNF383	0.253588	0.428994	0.833333	2.51247	2.64234
ENSSSCG00000005597	GOLGA1	0.135545	0.429068	0.833333	3.61712	3.71871
ENSSSCG00000031441	GRAMD4	0.127585	0.429133	0.833333	3.00703	3.14582
ENSSSCG00000028585	CBLL1	-0.178045	0.42925	0.833339	3.80948	3.6116
ENSSSCG00000004731	VPS39	0.103972	0.429339	0.833339	4.49486	4.59236
ENSSSCG00000011708	TSC22D2	-0.185636	0.429531	0.833339	4.02579	3.80911
ENSSSCG00000011018	MTPAP	-0.146151	0.429571	0.833339	2.97659	2.84265
ENSSSCG00000027403	AASDH	-0.177281	0.429575	0.833339	3.87458	3.69407
ENSSSCG00000002867	CEBPG	0.234393	0.429872	0.833647	4.10474	4.28641
ENSSSCG00000004691	EIF3J	0.325338	0.430047	0.833647	5.05378	5.12135
ENSSSCG00000016634	CAV1	-0.218271	0.430105	0.833647	4.84119	4.68175
ENSSSCG00000025855	RNMT	-0.180862	0.430203	0.833647	4.4849	4.24485
ENSSSCG00000035511	C1QTNF1	0.192184	0.430232	0.833647	3.69724	3.81617
ENSSSCG00000048463		-0.132121	0.430303	0.833647	3.77694	3.67324
ENSSSCG00000010548	CHUK	-0.251183	0.430396	0.833647	3.32388	3.03727
ENSSSCG00000003379	KLHL21	-0.167342	0.430534	0.833647	7.35091	7.23533
ENSSSCG00000038801	NPNT	0.197084	0.430641	0.833647	2.97932	3.06695
ENSSSCG00000040162	NUPR1	-0.159847	0.430646	0.833647	2.1969	2.07283
ENSSSCG00000006252	TMEM68	0.303572	0.430867	0.833647	1.69495	1.8927
ENSSSCG00000038417	LRRC8D	-0.14959	0.430943	0.833647	2.8318	2.75726
ENSSSCG00000040702	CCDC174	0.273799	0.431014	0.833647	1.95672	2.0024
ENSSSCG00000021343	ZEB2	-0.304934	0.431209	0.833647	3.92389	3.60956
ENSSSCG00000015670	GTDC1	-0.175217	0.431211	0.833647	4.33569	4.10046
ENSSSCG00000033326	RPL37	-0.0846284	0.431344	0.833647	7.79854	7.73779
ENSSSCG00000009526	ITGBL1	0.22395	0.431352	0.833647	3.08502	3.22883
ENSSSCG00000009358	EXOSC8	-0.141836	0.431584	0.833647	3.35894	3.21843
ENSSSCG00000006790	WDR77	0.106788	0.431623	0.833647	5.60322	5.69552
ENSSSCG00000006386	COPA	-0.0896333	0.431639	0.833647	6.39563	6.29155
ENSSSCG00000008207	RPIA	-0.0708411	0.431732	0.833647	5.03558	4.96528
ENSSSCG00000033879	ZNF280B	-0.290855	0.431836	0.833647	2.46155	2.21058
ENSSSCG00000036431	VPS13C	-0.274964	0.431904	0.833647	3.66262	3.37452
ENSSSCG00000009396	PHF11	-0.118489	0.431996	0.833647	2.83354	2.74195
ENSSSCG00000016036	WDR75	-0.283786	0.432111	0.833647	2.32115	2.06778
ENSSSCG00000021620	STIP1	0.120602	0.432474	0.833647	6.86548	6.98202
ENSSSCG00000007951	CREBBP	-0.091596	0.432597	0.833647	6.21282	6.10568
ENSSSCG00000033885	PDCL3	-0.127755	0.432612	0.833647	4.52904	4.36503
ENSSSCG00000032472	SLC25A11	0.132944	0.432647	0.833647	5.30934	5.47566
ENSSSCG00000001056	RANBP9	-0.15411	0.432857	0.833647	5.07433	4.87914
ENSSSCG00000043612		-0.245787	0.43294	0.833647	2.98624	2.76405
ENSSSCG00000014891	GAB2	0.185984	0.43298	0.833647	4.92817	5.10289
ENSSSCG00000022204	AGRN	0.182784	0.433049	0.833647	3.33749	3.55871
ENSSSCG00000007496	RTF2	-0.107884	0.433285	0.833647	4.84281	4.74586
ENSSSCG00000011104	CUL2	-0.297618	0.433391	0.833647	4.24346	3.83832
ENSSSCG00000008556	KHK	0.136214	0.433428	0.833647	3.70107	3.87029
ENSSSCG00000003844	TTC4	-0.123179	0.433444	0.833647	4.74067	4.62167
ENSSSCG00000014998	AASDHPPT	0.298316	0.433894	0.833647	2.06801	2.29767
ENSSSCG00000033760	LTBP4	0.185446	0.433933	0.833647	7.36803	7.60834
ENSSSCG00000001164	ZNF184	0.31752	0.433975	0.833647	1.05896	1.2269
ENSSSCG00000013399	TEAD1	0.35633	0.434054	0.833647	5.28504	5.29404
ENSSSCG00000032411	ENGASE	-0.183535	0.434108	0.833647	1.43346	1.30749
ENSSSCG00000013722		0.115118	0.434152	0.833647	2.13923	2.2392
ENSSSCG00000024162		0.144218	0.434202	0.833647	5.30471	5.39927
ENSSSCG00000031128	PPIC	0.119864	0.434202	0.833647	3.0925	3.20368
ENSSSCG00000004695	WDR76	-0.262881	0.434244	0.833647	1.58089	1.39368
ENSSSCG00000010180	TTC13	-0.108884	0.434332	0.833647	3.16364	3.04469
ENSSSCG00000022901	KLHDC3	-0.139291	0.434509	0.833647	7.68669	7.58618
ENSSSCG00000034261	TMEM59	-0.163278	0.434793	0.833647	5.93154	5.76792
ENSSSCG00000038307	POLE4	0.102852	0.434846	0.833647	3.90636	3.97381
ENSSSCG00000032803	CYP2S1	0.187639	0.434878	0.833647	1.83901	1.91808
ENSSSCG00000003093	SYMPK	0.17788	0.435059	0.833647	5.1611	5.34626
ENSSSCG00000001068	CAP2	-0.19679	0.435308	0.833647	7.95699	7.6482
ENSSSCG00000013865	NWD1	-0.183638	0.435407	0.833647	5.25652	5.09477
ENSSSCG00000015963	OLA1	-0.224774	0.435428	0.833647	4.97254	4.69929
ENSSSCG00000010941	ERCC6L2	-0.307594	0.435458	0.833647	3.51112	3.12885
ENSSSCG00000037459	TCTA	0.112562	0.435495	0.833647	3.0985	3.18852
ENSSSCG00000025430	DTX2	0.148175	0.435506	0.833647	3.53261	3.64144
ENSSSCG00000021672	WBP2	-0.131006	0.435506	0.833647	5.69639	5.58204
ENSSSCG00000015583	SMYD2	-0.0913603	0.435533	0.833647	5.59875	5.51974
ENSSSCG00000039555	JOSD1	-0.0927711	0.435564	0.833647	5.92317	5.8101
ENSSSCG00000039021	LSM2	0.142292	0.435643	0.833647	3.32275	3.4732
ENSSSCG00000013758	ZSWIM4	0.180832	0.435679	0.833647	2.22807	2.36642
ENSSSCG00000026552	MFSD14B	-0.165649	0.435705	0.833647	2.88109	2.73818
ENSSSCG00000011797	TBCCD1	0.115234	0.435727	0.833647	2.52465	2.60155
ENSSSCG00000034131	TXNDC5	-0.113071	0.435739	0.833647	4.53191	4.43676
ENSSSCG00000003662	NT5C1A	-0.102184	0.435778	0.833647	8.31461	8.20366
ENSSSCG00000045890	UFM1	0.173626	0.435874	0.833647	2.71233	2.87488
ENSSSCG00000017356	FAM171A2	-0.189795	0.435972	0.833647	1.53956	1.45765
ENSSSCG00000008697	HTT	0.162195	0.435972	0.833647	5.60168	5.69854
ENSSSCG00000032023		0.22075	0.436084	0.833647	1.68385	1.7468
ENSSSCG00000033036	ZC3H7B	0.0882301	0.436141	0.833647	5.55655	5.62612
ENSSSCG00000032116	OGFOD3	0.180449	0.436184	0.833647	2.46871	2.56351
ENSSSCG00000024598	PRKAA1	0.28379	0.436233	0.833647	2.14159	2.25786
ENSSSCG00000003709	LAMA3	0.189009	0.43635	0.833703	1.80544	1.95604
ENSSSCG00000002729	VAC14	0.176748	0.436699	0.834032	4.50261	4.64362
ENSSSCG00000022777	SLC35C2	0.126743	0.436819	0.834032	2.11365	2.20852
ENSSSCG00000028805	PTPRM	-0.0716565	0.436868	0.834032	6.12461	6.06649
ENSSSCG00000030115	HS1BP3	-0.193299	0.436874	0.834032	3.12611	2.95327
ENSSSCG00000003691		-0.108537	0.43701	0.834124	8.10477	7.96735
ENSSSCG00000021250	FKBP9	-0.0869535	0.437113	0.834153	5.00172	4.92302
ENSSSCG00000000696	NOP2	0.133261	0.43724	0.834225	5.32466	5.47489
ENSSSCG00000024667	MICU2	-0.115278	0.437327	0.834225	4.29079	4.20386
ENSSSCG00000021991		0.136123	0.437904	0.834818	5.61285	5.78182
ENSSSCG00000035653	PGAP2	0.1118	0.437928	0.834818	3.6042	3.73582
ENSSSCG00000034896	HPRT1	-0.168681	0.437965	0.834818	2.94981	2.8363
ENSSSCG00000002701	MON1B	0.0994481	0.438018	0.834818	2.97006	3.03719
ENSSSCG00000026914	PLAAT3	-0.0851416	0.4381	0.834818	4.33486	4.25032
ENSSSCG00000034843		0.107733	0.438244	0.834818	1.12295	1.18605
ENSSSCG00000005467	HSDL2	-0.224358	0.438253	0.834818	4.54933	4.24688
ENSSSCG00000016668	PDE1C	-0.20777	0.438366	0.834866	1.14542	1.05194
ENSSSCG00000011631	UBA5	0.2906	0.438513	0.834901	2.16214	2.3057
ENSSSCG00000008735	BOD1L1	0.189643	0.438565	0.834901	3.27083	3.31049
ENSSSCG00000040157	AP3D1	0.0914726	0.4387	0.834901	6.46238	6.55112
ENSSSCG00000012838	TSPAN4	-0.156057	0.438737	0.834901	3.19493	3.05084
ENSSSCG00000003806	LEPROT	-0.0849885	0.438852	0.834954	4.57907	4.50967
ENSSSCG00000017497	ERBB2	-0.147879	0.438991	0.834958	4.76196	4.60543
ENSSSCG00000032749	PCDH18	-0.240477	0.439167	0.834958	1.92086	1.80655
ENSSSCG00000030318	SDHC	-0.0999001	0.43917	0.834958	7.44042	7.32748
ENSSSCG00000015286	DSTYK	-0.120481	0.439211	0.834958	2.76609	2.68012
ENSSSCG00000027529	BIRC2	0.335178	0.439294	0.834958	4.18674	4.23325
ENSSSCG00000015080	CEP164	0.114621	0.439617	0.835319	3.04978	3.13247
ENSSSCG00000026618	CAVIN2	0.350633	0.439664	0.835319	2.61792	2.70574
ENSSSCG00000008608	RDH14	-0.184781	0.439798	0.835319	3.09577	2.90269
ENSSSCG00000012766	BGN	0.217904	0.439836	0.835319	5.04296	5.27014
ENSSSCG00000015067	ZPR1	0.132526	0.43998	0.835426	5.06139	5.15817
ENSSSCG00000006665	SF3B4	0.147721	0.440276	0.83582	4.52586	4.67138
ENSSSCG00000023122	KHDRBS1	-0.148537	0.440427	0.835833	4.24059	4.03286
ENSSSCG00000034720	IQCK	0.15905	0.440607	0.835833	2.94408	3.03487
ENSSSCG00000042324	PRKRIP1	-0.11785	0.440635	0.835833	1.97997	1.88811
ENSSSCG00000029502	NAXD	0.140883	0.440686	0.835833	4.65745	4.82389
ENSSSCG00000008245	TMSB10	-0.116571	0.440765	0.835833	6.16367	6.02622
ENSSSCG00000002258	KLHL25	0.199962	0.440811	0.835833	1.88599	2.00675
ENSSSCG00000001384	VARS2	0.117049	0.441011	0.835924	4.0319	4.18879
ENSSSCG00000031733	AKAP12	0.142695	0.44108	0.835924	3.79646	3.94606
ENSSSCG00000000298		-0.153587	0.441139	0.835924	10.4614	10.3694
ENSSSCG00000014871	TSKU	0.185762	0.441212	0.835924	2.62063	2.75323
ENSSSCG00000006165	SEC31B	0.132299	0.441385	0.835971	4.70491	4.82602
ENSSSCG00000007358	EMILIN3	0.242042	0.441412	0.835971	1.8289	2.02307
ENSSSCG00000005656		-0.18958	0.441885	0.836684	6.40229	6.10561
ENSSSCG00000032188	METTL26	0.147755	0.4421	0.836684	2.98547	3.10022
ENSSSCG00000024970	ETV3	-0.176687	0.442166	0.836684	3.49457	3.26369
ENSSSCG00000022398	NUCKS1	-0.233429	0.442215	0.836684	5.9656	5.67208
ENSSSCG00000032522		-0.217821	0.442273	0.836684	6.65978	6.49974
ENSSSCG00000000583	PYROXD1	-0.295274	0.442318	0.836684	1.94264	1.69189
ENSSSCG00000036014	RPLP0	-0.120391	0.442449	0.836766	10.3662	10.2633
ENSSSCG00000007805	ATP2A1	-0.194682	0.442585	0.836856	14.2962	14.1178
ENSSSCG00000006328	RXRG	-0.177414	0.442851	0.83714	5.66054	5.57001
ENSSSCG00000004635	SPPL2A	0.360861	0.442971	0.83714	3.53571	3.73878
ENSSSCG00000008842	KIT	0.182214	0.443183	0.83714	#N/A	#N/A
ENSSSCG00000035771	MRPS22	-0.132973	0.443286	0.83714	3.68965	3.54256
ENSSSCG00000036724	CRYAB	0.206635	0.443349	0.83714	10.5998	10.6973
ENSSSCG00000011652	STAG1	-0.294624	0.443359	0.83714	3.62374	3.24012
ENSSSCG00000034450	ABHD10	-0.0990403	0.443391	0.83714	2.62913	2.56463
ENSSSCG00000003895	EFCAB14	-0.101163	0.443518	0.83714	4.95036	4.86098
ENSSSCG00000011705	COMMD2	-0.150687	0.443529	0.83714	2.22317	2.09896
ENSSSCG00000009256	ANTXR2	-0.0959736	0.44383	0.83752	4.65414	4.55052
ENSSSCG00000029169	MAPKAP1	-0.085875	0.443924	0.83752	5.59602	5.50694
ENSSSCG00000011415	MAPKAPK3	-0.114335	0.443995	0.83752	5.80497	5.71672
ENSSSCG00000011553		0.219101	0.444399	0.838027	2.75904	2.98794
ENSSSCG00000010690	SEC23IP	-0.116011	0.444508	0.838027	5.18101	5.0503
ENSSSCG00000026617	EIF2S2	-0.253502	0.444571	0.838027	6.10371	5.66894
ENSSSCG00000021255	ADA	0.130385	0.44469	0.838027	1.78291	1.90914
ENSSSCG00000001565	CDKN1A	-0.196424	0.444705	0.838027	7.42961	7.26636
ENSSSCG00000011650	MSL2	0.199956	0.444946	0.838315	4.02989	4.12398
ENSSSCG00000012837	CHID1	0.176034	0.445554	0.839274	3.92723	4.09299
ENSSSCG00000032313	POGLUT1	0.199083	0.445762	0.839274	1.8406	1.98217
ENSSSCG00000008816	NFXL1	-0.267101	0.446142	0.839274	#N/A	#N/A
ENSSSCG00000017949	WRAP53	0.135451	0.446184	0.839274	3.26362	3.40548
ENSSSCG00000013416	MED16	0.112464	0.446213	0.839274	5.29405	5.3956
ENSSSCG00000028553	ILF2	0.10178	0.446217	0.839274	5.81376	5.88405
ENSSSCG00000007864	GPRC5B	0.142105	0.446253	0.839274	6.65992	6.81629
ENSSSCG00000029652	TMBIM6	-0.0635928	0.446324	0.839274	8.67856	8.61316
ENSSSCG00000039426	FSTL1	-0.124649	0.446384	0.839274	7.18712	7.09851
ENSSSCG00000036553	SAMD12	-0.215053	0.446503	0.839274	#N/A	#N/A
ENSSSCG00000010563	BTRC	0.0781114	0.446505	0.839274	4.99102	5.06476
ENSSSCG00000013595	CERS4	0.16502	0.446517	0.839274	1.61192	1.70783
ENSSSCG00000011214	NGLY1	-0.263039	0.446746	0.839539	3.77443	3.40893
ENSSSCG00000038076	ATF2	0.118693	0.446987	0.839688	3.83662	3.92779
ENSSSCG00000030685	ARID2	-0.272224	0.447002	0.839688	2.52415	2.29281
ENSSSCG00000017264	AMZ2	-0.104573	0.447384	0.84024	5.69291	5.56913
ENSSSCG00000003728		-0.269286	0.447682	0.840633	4.3451	3.99246
ENSSSCG00000035393	SAAL1	-0.18131	0.448302	0.841078	2.09399	1.95278
ENSSSCG00000029615	VAMP7	-0.252047	0.448358	0.841078	3.60274	3.37921
ENSSSCG00000023955	RAD51C	-0.227435	0.448389	0.841078	1.18466	1.0391
ENSSSCG00000004405	FIG4	-0.157046	0.448438	0.841078	2.79735	2.73407
ENSSSCG00000017340	DCAKD	0.156895	0.448443	0.841078	2.77662	2.89331
ENSSSCG00000009004	SFRP2	-0.247695	0.448589	0.841078	3.59006	3.20194
ENSSSCG00000014371	NDUFA2	0.0979023	0.448665	0.841078	4.79246	4.87972
ENSSSCG00000014048	HK3	-0.152939	0.44872	0.841078	2.61719	2.5229
ENSSSCG00000024189	SIL1	-0.167727	0.4488	0.841078	3.05706	2.88625
ENSSSCG00000037597		-0.0916859	0.448805	0.841078	4.42206	4.32499
ENSSSCG00000013763	DCAF15	0.112599	0.449005	0.84122	3.14472	3.23221
ENSSSCG00000027016	C19orf47	0.140243	0.449058	0.84122	6.04593	6.19868
ENSSSCG00000039372	EMC10	0.156043	0.449565	0.841893	5.37316	5.52694
ENSSSCG00000025593		-0.112807	0.449595	0.841893	4.2944	4.1976
ENSSSCG00000004048	TCP1	0.0724695	0.44973	0.841973	6.46453	6.52824
ENSSSCG00000009555	LAMP1	0.120213	0.449821	0.841973	6.60597	6.70318
ENSSSCG00000001872	LINGO1	-0.148597	0.449969	0.841973	5.83749	5.72605
ENSSSCG00000009334	HSPH1	-0.351438	0.450165	0.841973	5.8748	5.81638
ENSSSCG00000005191	MPDZ	-0.25759	0.450213	0.841973	4.5849	4.31519
ENSSSCG00000004658	FBN1	-0.197631	0.450231	0.841973	6.27959	6.08288
ENSSSCG00000006777	RHOC	-0.163266	0.450258	0.841973	5.50386	5.35009
ENSSSCG00000006813	STRIP1	0.0982097	0.45038	0.842034	4.0638	4.13513
ENSSSCG00000014267		-0.28432	0.450525	0.842037	2.12877	1.8813
ENSSSCG00000004366	BVES	-0.10258	0.450559	0.842037	6.06196	5.94404
ENSSSCG00000028167	SLIRP	-0.0881534	0.450984	0.842427	4.79236	4.7221
ENSSSCG00000028827	PARVA	0.0906223	0.451012	0.842427	4.02374	4.10944
ENSSSCG00000034964	STX8	-0.104778	0.451034	0.842427	4.11832	4.04046
ENSSSCG00000012486	CSTF2	-0.168818	0.451409	0.842961	2.03957	1.90357
ENSSSCG00000014304	SEC24A	-0.227245	0.451658	0.843261	4.12816	3.89975
ENSSSCG00000023522	TGM2	-0.196739	0.452016	0.843764	5.51128	5.29562
ENSSSCG00000010292	P4HA1	-0.232688	0.452156	0.843858	5.22156	5.01618
ENSSSCG00000010465	TNKS2	0.23796	0.452347	0.844047	5.65373	5.85864
ENSSSCG00000000905		-0.0901845	0.452858	0.844047	5.73099	5.64457
ENSSSCG00000006984	VPS37A	-0.187219	0.452883	0.844047	4.02889	3.84821
ENSSSCG00000035561		0.15298	0.453007	0.844047	2.0801	2.19594
ENSSSCG00000010648	CCDC186	0.333045	0.453077	0.844047	1.84234	1.87738
ENSSSCG00000016577	ATP6V1F	0.114034	0.453104	0.844047	5.03486	5.15752
ENSSSCG00000012397		-0.160902	0.453176	0.844047	1.31278	1.2395
ENSSSCG00000025401	CDK10	0.118948	0.45319	0.844047	4.85223	4.97052
ENSSSCG00000037557	DRC3	0.182838	0.453246	0.844047	1.56001	1.69233
ENSSSCG00000028197	PFKL	0.159384	0.453288	0.844047	3.58514	3.72691
ENSSSCG00000033340		-0.111244	0.453342	0.844047	2.16189	2.08522
ENSSSCG00000027681	ZFR	-0.243316	0.453392	0.844047	4.36123	4.07559
ENSSSCG00000009627	C8orf58	0.0993793	0.453423	0.844047	2.5974	2.67545
ENSSSCG00000012576	CHRDL1	0.132745	0.453502	0.844047	4.92077	5.06562
ENSSSCG00000000161	PWP1	-0.0821153	0.453786	0.84441	4.31298	4.22792
ENSSSCG00000036178	CCDC167	0.147458	0.45435	0.845244	1.45221	1.53765
ENSSSCG00000008549	SLC4A1AP	-0.155575	0.454412	0.845244	3.81451	3.59581
ENSSSCG00000018058	ARHGAP23	-0.108632	0.454521	0.84528	2.52782	2.43386
ENSSSCG00000002628	CILK1	0.245987	0.454684	0.845419	2.42009	2.54293
ENSSSCG00000034815	U2AF2	0.0794277	0.455007	0.845844	5.81772	5.88804
ENSSSCG00000011882	GOLGB1	-0.162292	0.455091	0.845844	3.84433	3.59231
ENSSSCG00000000003	TTC38	0.0936557	0.455465	0.846311	2.55487	2.62022
ENSSSCG00000035344	UBE2S	0.15023	0.455521	0.846311	4.32568	4.44678
ENSSSCG00000022955	POLR2B	-0.097571	0.455915	0.846877	6.49201	6.38247
ENSSSCG00000013650		0.0874372	0.456404	0.847621	4.69602	4.78333
ENSSSCG00000023315	THOC6	-0.169752	0.456646	0.847845	4.67163	4.47447
ENSSSCG00000003432	KIAA2013	0.179514	0.456704	0.847845	5.85868	6.07672
ENSSSCG00000012463	CHM	-0.294407	0.456826	0.847907	3.33685	3.07104
ENSSSCG00000003922	UROD	-0.122355	0.457098	0.84801	4.51226	4.37641
ENSSSCG00000006174	JPH1	-0.188263	0.457168	0.84801	8.28812	7.98738
ENSSSCG00000040199	AFG1L	0.311105	0.457329	0.84801	1.40006	1.5279
ENSSSCG00000000767		-0.0717054	0.457377	0.84801	6.13513	6.05472
ENSSSCG00000040281	ARMCX3	0.124237	0.457411	0.84801	6.03593	6.17006
ENSSSCG00000024614	ITSN1	-0.139166	0.457418	0.84801	5.33917	5.22136
ENSSSCG00000021718	METTL17	0.0817156	0.457569	0.848124	3.28531	3.35238
ENSSSCG00000001402	NFKBIL1	0.165692	0.457873	0.848428	4.82884	5.00908
ENSSSCG00000039651	SLC2A5	-0.259447	0.457912	0.848428	2.78107	2.57913
ENSSSCG00000009886	TRAFD1	0.210096	0.458182	0.848711	6.00496	6.10801
ENSSSCG00000016502	PARP12	-0.109403	0.458243	0.848711	2.23181	2.16096
ENSSSCG00000035430	YPEL3	-0.136335	0.458607	0.849116	5.69006	5.58501
ENSSSCG00000036610	ARMC8	-0.20998	0.458774	0.849116	4.16509	3.96851
ENSSSCG00000002822	AMFR	-0.0775261	0.459045	0.849116	6.98836	6.90051
ENSSSCG00000050640		-0.191135	0.459183	0.849116	1.57032	1.45939
ENSSSCG00000007924	UBN1	0.0696705	0.459224	0.849116	5.70087	5.77543
ENSSSCG00000009807	RHOF	-0.152829	0.459466	0.849116	3.74664	3.62828
ENSSSCG00000000908	UBE2NL	0.10752	0.459542	0.849116	5.00982	5.1351
ENSSSCG00000005201	UHRF2	0.145642	0.45955	0.849116	2.87042	2.98552
ENSSSCG00000014223	COMMD10	-0.343899	0.459608	0.849116	2.06758	1.81644
ENSSSCG00000015358	CRPPA	0.32006	0.459681	0.849116	1.3714	1.4834
ENSSSCG00000011769	FXR1	-0.268181	0.459682	0.849116	7.90003	7.52217
ENSSSCG00000004823	LRRK1	-0.102193	0.459683	0.849116	2.66009	2.57422
ENSSSCG00000004253		-0.257373	0.459731	0.849116	3.95416	3.68214
ENSSSCG00000000553	TM7SF3	-0.225629	0.459958	0.849116	2.88255	2.59473
ENSSSCG00000040607	MAF	-0.121339	0.459984	0.849116	6.5069	6.39348
ENSSSCG00000035956	HABP4	-0.0798635	0.459989	0.849116	4.05053	3.98407
ENSSSCG00000012619	SEPTIN6	-0.11619	0.459996	0.849116	4.70236	4.57839
ENSSSCG00000002813	KATNB1	-0.17118	0.460072	0.849116	3.29933	3.17387
ENSSSCG00000006274	PRKDC	-0.147629	0.460252	0.84923	3.84418	3.70446
ENSSSCG00000038081	AGPAT3	-0.107324	0.460313	0.84923	4.79347	4.7251
ENSSSCG00000010189	NUP133	-0.101781	0.460509	0.849382	2.96412	2.87186
ENSSSCG00000014364	ANKHD1	-0.0982583	0.460652	0.849382	5.47782	5.35476
ENSSSCG00000044952	NLRX1	-0.174648	0.460663	0.849382	3.82413	3.65988
ENSSSCG00000003160	NTF4	-0.120075	0.460799	0.849466	3.00591	2.94621
ENSSSCG00000005240	DOCK8	-0.221981	0.461032	0.849731	1.5366	1.48758
ENSSSCG00000029558	EXTL1	-0.175283	0.461217	0.849907	2.69019	2.53846
ENSSSCG00000002741	ZNF821	0.142522	0.461448	0.850015	4.04761	4.19541
ENSSSCG00000034723	PYCR1	-0.127676	0.461475	0.850015	3.99317	3.85932
ENSSSCG00000013305	CAPRIN1	-0.143286	0.461601	0.850015	6.70017	6.50103
ENSSSCG00000005602	GAPVD1	0.118124	0.461634	0.850015	4.89928	5.02533
ENSSSCG00000050251		0.343757	0.462011	0.850468	1.26045	1.32514
ENSSSCG00000001924		-0.216978	0.462206	0.850468	5.65771	5.3207
ENSSSCG00000035595	HMCN1	-0.219312	0.462217	0.850468	2.52462	2.3648
ENSSSCG00000009584	SEMA4D	0.158216	0.462315	0.850468	7.62701	7.73306
ENSSSCG00000027457	FBXO22	0.229314	0.462382	0.850468	5.51253	5.70952
ENSSSCG00000007939	ANKS3	0.149664	0.462417	0.850468	2.20478	2.34439
ENSSSCG00000007039	PRNP	-0.215065	0.462588	0.850618	5.55141	5.24064
ENSSSCG00000008040	TSC2	-0.16515	0.462828	0.850894	5.74357	5.62194
ENSSSCG00000023264	IDH1	0.138058	0.462989	0.851025	3.26251	3.39705
ENSSSCG00000037652		-0.175553	0.463154	0.851163	1.56614	1.43547
ENSSSCG00000035842	SUMO1	-0.150219	0.463544	0.851714	5.2994	5.14065
ENSSSCG00000006136	RMDN1	-0.160389	0.463718	0.85172	3.01079	2.84641
ENSSSCG00000038507	RPS29	-0.074335	0.463726	0.85172	7.32641	7.26346
ENSSSCG00000008529	YPEL5	0.160956	0.464074	0.852194	4.4848	4.6554
ENSSSCG00000021106	GRIPAP1	0.0732134	0.464622	0.853035	3.9176	3.97795
ENSSSCG00000038504	FBXL15	-0.239866	0.464786	0.853132	1.81416	1.7123
ENSSSCG00000017333	FMNL1	0.090618	0.464855	0.853132	2.76745	2.84325
ENSSSCG00000003776	ACADM	-0.292814	0.465308	0.853788	6.39859	5.97942
ENSSSCG00000036052		-0.21699	0.465392	0.853788	11.8083	11.4714
ENSSSCG00000017934		-0.152728	0.466249	0.855136	3.92838	3.79192
ENSSSCG00000039655	TAZ	0.0887702	0.466464	0.855136	4.69471	4.80213
ENSSSCG00000008898		-0.117787	0.466608	0.855136	2.67757	2.61738
ENSSSCG00000000233	ACVR1B	0.13114	0.466625	0.855136	3.36786	3.47648
ENSSSCG00000016049	HIBCH	-0.207466	0.466781	0.855136	2.92584	2.72553
ENSSSCG00000006547	SHE	-0.229549	0.466818	0.855136	2.29918	2.07918
ENSSSCG00000022058		-0.107675	0.466901	0.855136	4.48741	4.37384
ENSSSCG00000023873	AZIN1	0.205141	0.466904	0.855136	5.46353	5.64935
ENSSSCG00000002654	FBXO31	-0.177774	0.467072	0.855136	7.8234	7.72663
ENSSSCG00000017378	DHX8	0.136832	0.467095	0.855136	4.8082	4.94884
ENSSSCG00000022039		0.109171	0.46714	0.855136	2.41862	2.51228
ENSSSCG00000014147	CCNH	0.170623	0.467208	0.855136	3.46379	3.50813
ENSSSCG00000040629	IL34	0.11552	0.467348	0.855201	3.02783	3.12679
ENSSSCG00000010799	COG7	0.104396	0.467594	0.855201	3.27615	3.36253
ENSSSCG00000015933	FASTKD1	-0.274889	0.467596	0.855201	2.60757	2.27115
ENSSSCG00000002708	TMEM231	0.166128	0.467604	0.855201	1.01264	1.09076
ENSSSCG00000003412	EXOSC10	-0.121708	0.467754	0.855312	4.24212	4.14465
ENSSSCG00000036741	PITX1	0.224269	0.468211	0.855982	4.17748	4.3435
ENSSSCG00000030507	SMNDC1	-0.184324	0.468425	0.856175	4.24413	4.07764
ENSSSCG00000016726	ADCY1	-0.138429	0.468529	0.856175	5.27665	5.11313
ENSSSCG00000009778	RILPL2	-0.0869492	0.468631	0.856175	2.81943	2.75367
ENSSSCG00000023391	LONP2	-0.08321	0.468723	0.856175	5.2699	5.18295
ENSSSCG00000015525	TOR3A	0.175107	0.468816	0.856175	2.14386	2.24494
ENSSSCG00000009925	GIT2	-0.0768596	0.468871	0.856175	4.90051	4.8102
ENSSSCG00000037483	RFTN2	-0.246104	0.468948	0.856175	3.47615	3.13259
ENSSSCG00000008175	CHST10	-0.125384	0.469691	0.857276	5.17219	5.10352
ENSSSCG00000014670	TRIM22	-0.114037	0.469732	0.857276	2.9208	2.81197
ENSSSCG00000007494	CSTF1	0.113605	0.469877	0.857376	3.45765	3.54941
ENSSSCG00000029570	PXDN	0.144549	0.470018	0.857469	5.3178	5.42162
ENSSSCG00000030677	GART	0.143128	0.470859	0.858703	3.01119	3.12024
ENSSSCG00000011933	NECTIN3	-0.240897	0.470875	0.858703	1.64151	1.44982
ENSSSCG00000027179	SIM2	0.180986	0.471219	0.859164	1.43858	1.50427
ENSSSCG00000035836		0.142688	0.471366	0.859267	3.34901	3.50627
ENSSSCG00000016379		-0.14555	0.471613	0.859553	8.20318	8.07439
ENSSSCG00000017529	CBX1	-0.115884	0.471816	0.859653	5.30154	5.15614
ENSSSCG00000011491	THOC7	-0.162257	0.471849	0.859653	4.63083	4.4263
ENSSSCG00000003421	FBXO6	0.117251	0.472175	0.860082	4.01916	4.11449
ENSSSCG00000000018	KIAA0930	0.0845923	0.472422	0.860179	5.14198	5.21972
ENSSSCG00000021461	SNF8	-0.0904681	0.472428	0.860179	6.04783	5.96447
ENSSSCG00000003362	CEP104	0.126322	0.472501	0.860179	2.94003	3.06445
ENSSSCG00000012886		0.110945	0.472669	0.860321	3.62311	3.73977
ENSSSCG00000008835	RASL11B	-0.229597	0.473016	0.860788	1.02118	0.848571
ENSSSCG00000038953	UBE2B	-0.220532	0.473605	0.861277	6.1727	5.95846
ENSSSCG00000008689	ZFYVE28	0.170085	0.473787	0.861277	1.06648	1.19027
ENSSSCG00000040494	RPL3	0.0901895	0.473871	0.861277	6.51412	6.59049
ENSSSCG00000013174	CTNND1	0.0869284	0.473886	0.861277	5.18387	5.26876
ENSSSCG00000024267	TMEM50A	-0.139661	0.473912	0.861277	4.0585	3.91494
ENSSSCG00000033453	BST2	0.146084	0.47397	0.861277	2.66832	2.80083
ENSSSCG00000016773	ZNF282	0.148928	0.474061	0.861277	5.08054	5.2208
ENSSSCG00000002805	CFAP20	-0.0900219	0.474086	0.861277	2.32813	2.24508
ENSSSCG00000032633	FAM53A	0.156954	0.474102	0.861277	2.70784	2.87568
ENSSSCG00000025892	PRR3	0.0869643	0.474354	0.861453	2.24923	2.30921
ENSSSCG00000038718	ADRM1	0.192504	0.474451	0.861453	5.69639	5.8772
ENSSSCG00000014074	GFM2	-0.260489	0.47453	0.861453	2.19705	2.02627
ENSSSCG00000032166		-0.0930625	0.474562	0.861453	7.07761	6.99137
ENSSSCG00000024696		-0.24719	0.47471	0.861557	6.45581	6.00763
ENSSSCG00000002306	GALNT16	0.176761	0.474828	0.861607	4.08971	4.21144
ENSSSCG00000017140	CHMP6	0.140356	0.475154	0.86174	3.76604	3.91448
ENSSSCG00000031938	NEDD8	0.0883994	0.475323	0.86174	5.63	5.69536
ENSSSCG00000026087	GKAP1	0.297434	0.475495	0.86174	2.93804	2.95898
ENSSSCG00000017511	PLXDC1	-0.0868347	0.475518	0.86174	3.652	3.57857
ENSSSCG00000038968	TMEM263	0.281872	0.47556	0.86174	4.11522	4.46569
ENSSSCG00000028748	NDC1	0.123948	0.47577	0.86174	1.84128	1.94163
ENSSSCG00000008117	ZNF2	-0.091331	0.475896	0.86174	3.04574	2.94845
ENSSSCG00000015689	DARS1	-0.248026	0.47591	0.86174	5.49423	5.13343
ENSSSCG00000014179	FAM174A	-0.0937744	0.475965	0.86174	4.80032	4.69873
ENSSSCG00000001095	GMNN	-0.167501	0.476041	0.86174	2.17808	2.02981
ENSSSCG00000035532	ATP5F1D	0.152823	0.476046	0.86174	8.07106	8.25168
ENSSSCG00000029860	EPB41L4A	-0.192742	0.47605	0.86174	2.20472	2.03733
ENSSSCG00000023080	TPP1	0.127681	0.476081	0.86174	5.61943	5.70856
ENSSSCG00000000766	CECR2	-0.0779084	0.476279	0.861801	4.49173	4.42151
ENSSSCG00000017874	ATP2A3	0.15733	0.476297	0.861801	2.84744	2.98885
ENSSSCG00000017106		0.0888471	0.476481	0.861971	3.76359	3.82332
ENSSSCG00000012917	ANKRD13D	0.128194	0.476687	0.862076	2.37302	2.50241
ENSSSCG00000014434	IL17B	0.156475	0.476827	0.862076	1.03532	1.12987
ENSSSCG00000012920	CORO1B	0.182208	0.476884	0.862076	3.14115	3.33239
ENSSSCG00000001757	WDR61	-0.0674643	0.477153	0.862076	3.83954	3.77588
ENSSSCG00000007723	RCC1L	0.115309	0.477191	0.862076	3.79713	3.89616
ENSSSCG00000026499	NMT2	0.119679	0.47722	0.862076	1.09193	1.15401
ENSSSCG00000001233	TRIM26	0.123521	0.477307	0.862076	3.56423	3.67105
ENSSSCG00000034491	PRICKLE1	-0.111583	0.477432	0.862076	2.00921	1.92959
ENSSSCG00000040859	LLGL1	0.152932	0.4775	0.862076	2.95916	3.08669
ENSSSCG00000013419	R3HDM4	0.101231	0.477633	0.862076	4.17234	4.26288
ENSSSCG00000014855	RPS3	-0.104875	0.477947	0.862076	9.33146	9.25883
ENSSSCG00000008428	MSH2	-0.23461	0.477969	0.862076	2.28143	2.05896
ENSSSCG00000029805	RHOBTB3	-0.243335	0.478044	0.862076	5.35688	5.10088
ENSSSCG00000029174	CCDC126	0.320162	0.478061	0.862076	1.00984	1.21961
ENSSSCG00000036534	MYOM3	-0.149075	0.478074	0.862076	7.05185	6.8919
ENSSSCG00000000268	AAAS	0.12996	0.478075	0.862076	2.43847	2.53149
ENSSSCG00000023312	PIN4	-0.17826	0.478084	0.862076	2.07699	1.95481
ENSSSCG00000025682	ACTR6	-0.235343	0.478541	0.862339	2.66124	2.46704
ENSSSCG00000022318	ERG	-0.183497	0.478548	0.862339	2.57973	2.33325
ENSSSCG00000007738		0.172114	0.478592	0.862339	4.13436	4.37006
ENSSSCG00000022998	PKIG	0.105624	0.478593	0.862339	2.96196	3.05229
ENSSSCG00000013553	VAV1	-0.142686	0.478835	0.862419	1.25672	1.17751
ENSSSCG00000039598	ADAT2	0.0965551	0.478863	0.862419	1.71092	1.77008
ENSSSCG00000032390	NDUFB2	0.0906281	0.47891	0.862419	5.92326	6.0115
ENSSSCG00000001862	ETFA	-0.163913	0.479088	0.862522	6.29977	6.13264
ENSSSCG00000040533		-0.203079	0.479302	0.862522	3.88535	3.75903
ENSSSCG00000004610	CCPG1	0.256204	0.479318	0.862522	4.15841	4.17579
ENSSSCG00000015779	CDKN2AIP	0.177326	0.479406	0.862522	2.8963	3.00759
ENSSSCG00000024028	STARD3NL	0.197495	0.479421	0.862522	1.61916	1.77991
ENSSSCG00000001871	HMG20A	0.0730307	0.479598	0.862677	4.74707	4.81001
ENSSSCG00000034474		-0.0931762	0.479867	0.862997	2.28312	2.22045
ENSSSCG00000034395	CREB1	0.245916	0.480003	0.863078	1.9726	2.11637
ENSSSCG00000036584	HAUS8	-0.0895091	0.480161	0.863199	2.6891	2.61647
ENSSSCG00000004216	ECHDC1	-0.171607	0.480262	0.863217	3.68995	3.51716
ENSSSCG00000004934	DPP8	-0.27493	0.480382	0.863268	4.80572	4.49641
ENSSSCG00000001905	ARID3B	-0.128161	0.480941	0.8638	3.24604	3.13569
ENSSSCG00000005587	NEK6	-0.112134	0.480944	0.8638	3.42934	3.31341
ENSSSCG00000006325	MGST3	0.0952911	0.481049	0.8638	4.90917	4.99732
ENSSSCG00000017382	EZH1	-0.0962471	0.481388	0.8638	5.45274	5.33885
ENSSSCG00000039004		0.326204	0.481444	0.8638	3.51989	3.49658
ENSSSCG00000006568	DENND4B	0.115289	0.481481	0.8638	7.1029	7.24431
ENSSSCG00000010253	HK1	0.129201	0.481575	0.8638	4.06696	4.14682
ENSSSCG00000037577	CHAC2	0.22357	0.481705	0.8638	1.46187	1.60647
ENSSSCG00000038752	C6orf62	-0.138168	0.481716	0.8638	6.61136	6.42196
ENSSSCG00000041731		-0.111175	0.481827	0.8638	5.28635	5.22873
ENSSSCG00000012617	UPF3B	0.265681	0.481861	0.8638	1.32236	1.4081
ENSSSCG00000031435	MRPS14	-0.0993781	0.481912	0.8638	3.43597	3.35239
ENSSSCG00000030396	SETD7	-0.191578	0.481917	0.8638	8.71314	8.39955
ENSSSCG00000030197	CD2AP	0.373233	0.481951	0.8638	1.47881	1.59398
ENSSSCG00000032585	ZNF613	-0.132773	0.482062	0.863835	2.69266	2.51727
ENSSSCG00000030113	SHISA2	0.161103	0.482406	0.864129	7.99328	8.06171
ENSSSCG00000014632	FAM160A2	-0.0900538	0.482409	0.864129	4.34446	4.2704
ENSSSCG00000002426	ZC3H14	-0.163473	0.482526	0.864176	4.06469	3.81854
ENSSSCG00000010597	TAF5	-0.167593	0.482638	0.864195	2.18247	2.00253
ENSSSCG00000007713	BUD23	0.0744765	0.482779	0.864195	5.16416	5.23032
ENSSSCG00000009300	WASF3	0.106357	0.482809	0.864195	2.70683	2.78396
ENSSSCG00000028723	CCDC102A	-0.145495	0.483195	0.864721	2.4693	2.3946
ENSSSCG00000021706	KIF21B	0.120988	0.483551	0.865107	1.93372	2.00426
ENSSSCG00000023333	FCN2	-0.159595	0.483592	0.865107	3.87597	3.75807
ENSSSCG00000033228	SPAG9	0.320489	0.483734	0.865196	3.68481	3.72033
ENSSSCG00000000672	CLSTN3	0.207404	0.483824	0.865196	1.47629	1.55275
ENSSSCG00000021475	SLC4A2	0.0926428	0.483916	0.865196	3.32715	3.43729
ENSSSCG00000006260	LYPLA1	0.177278	0.484204	0.865395	4.3945	4.56398
ENSSSCG00000008516	DPY30	-0.0933783	0.484209	0.865395	4.39732	4.30787
ENSSSCG00000040056		-0.190751	0.484312	0.865415	8.34705	8.02547
ENSSSCG00000005614	NIBAN2	-0.120793	0.484738	0.865801	4.24728	4.13697
ENSSSCG00000004761	ZFYVE19	-0.118869	0.484802	0.865801	2.76089	2.67256
ENSSSCG00000040275	HEBP1	0.0920105	0.484874	0.865801	2.52538	2.58666
ENSSSCG00000023277	NDUFA1	-0.084122	0.484892	0.865801	4.98895	4.88285
ENSSSCG00000036036	XG	0.213653	0.485352	0.866458	1.39946	1.49947
ENSSSCG00000022982	VPS50	-0.231038	0.485641	0.866811	4.27596	4.0245
ENSSSCG00000009545	COL4A2	0.174792	0.485884	0.867082	7.81254	7.9914
ENSSSCG00000040207	P2RY2	-0.161941	0.486238	0.867205	4.15017	3.92609
ENSSSCG00000015826	PLPBP	-0.0629926	0.48632	0.867205	4.38811	4.3252
ENSSSCG00000008016	MRPS34	0.146584	0.486393	0.867205	4.37396	4.53729
ENSSSCG00000015231	DCPS	-0.123264	0.486595	0.867205	3.75773	3.6844
ENSSSCG00000030424	USP31	0.132522	0.486666	0.867205	2.18655	2.31232
ENSSSCG00000016079	MOBKL3	-0.208109	0.486824	0.867205	4.34724	4.14402
ENSSSCG00000031530	DERL2	-0.0703178	0.486897	0.867205	4.02526	3.95203
ENSSSCG00000037465	SERP1	0.108784	0.486914	0.867205	2.99293	3.14154
ENSSSCG00000000402		0.0721765	0.486983	0.867205	3.22392	3.28685
ENSSSCG00000025114	FMNL3	-0.11023	0.48699	0.867205	3.78782	3.68879
ENSSSCG00000011470	ABHD6	-0.148182	0.487048	0.867205	1.54727	1.45687
ENSSSCG00000012604	LAMP2	-0.212459	0.487049	0.867205	5.99186	5.68058
ENSSSCG00000027270		0.144628	0.487258	0.867389	3.42149	3.52304
ENSSSCG00000008604	WDR35	-0.21032	0.487335	0.867389	2.33286	2.11394
ENSSSCG00000003779	TYW3	0.230242	0.487461	0.86745	1.49983	1.6511
ENSSSCG00000032622	SLC39A14	0.0949248	0.48773	0.867672	6.19167	6.25592
ENSSSCG00000034742	MECP2	-0.114357	0.487768	0.867672	4.6971	4.62319
ENSSSCG00000014113	HOMER1	0.247834	0.488035	0.867813	7.08721	7.16576
ENSSSCG00000000619	FAM234B	0.11708	0.488051	0.867813	1.95112	2.03802
ENSSSCG00000008504	CRIM1	-0.231649	0.488122	0.867813	4.2868	3.97478
ENSSSCG00000022839	IFFO2	-0.141913	0.488546	0.868404	2.76451	2.60794
ENSSSCG00000002660	MTHFSD	0.0837769	0.488657	0.868438	3.02532	3.10906
ENSSSCG00000008096	ZC3H6	-0.258074	0.488785	0.868504	2.98432	2.61762
ENSSSCG00000039890	RASL11A	0.1433	0.489201	0.868795	2.00624	2.18044
ENSSSCG00000007243	PLAGL2	-0.0933356	0.489213	0.868795	1.93833	1.868
ENSSSCG00000032549	GNA12	0.103064	0.489294	0.868795	5.74326	5.84008
ENSSSCG00000021610	CHPF	0.204067	0.489315	0.868795	3.66814	3.86178
ENSSSCG00000011538	LMCD1	0.181281	0.489437	0.868849	7.33005	7.46629
ENSSSCG00000004114	RAB32	0.101172	0.489713	0.869007	2.9759	3.07548
ENSSSCG00000030996	XBP1	-0.0920648	0.489844	0.869007	6.43003	6.31989
ENSSSCG00000013522	SAFB	-0.12498	0.489881	0.869007	5.18329	5.04574
ENSSSCG00000040344	TES	-0.16069	0.489953	0.869007	1.77838	1.67689
ENSSSCG00000031101	METTL21C	0.367285	0.489984	0.869007	#N/A	#N/A
ENSSSCG00000010148	ERO1B	-0.289267	0.490123	0.869091	1.33889	1.14726
ENSSSCG00000008919	EPHA5	0.186096	0.490291	0.869227	2.14004	2.20041
ENSSSCG00000014882	RSF1	0.289803	0.490407	0.86927	2.08345	2.18781
ENSSSCG00000017694	ACACA	0.131019	0.490593	0.869345	4.31109	4.37931
ENSSSCG00000025791	MON1A	0.161792	0.490632	0.869345	5.40774	5.60004
ENSSSCG00000003055	XRCC1	-0.151631	0.490745	0.869383	3.42299	3.34539
ENSSSCG00000025689	DVL2	0.0964248	0.491048	0.869757	4.49267	4.6176
ENSSSCG00000001958	BAZ1A	0.206881	0.491637	0.870638	2.3425	2.41994
ENSSSCG00000021060	RCBTB1	-0.152421	0.491734	0.870646	2.88922	2.74194
ENSSSCG00000013468	THOP1	-0.142129	0.49205	0.871044	4.52398	4.42695
ENSSSCG00000035634	PLSCR1	-0.255086	0.492234	0.871104	1.31704	1.12349
ENSSSCG00000023423	UBALD2	-0.179246	0.492267	0.871104	4.96651	4.86496
ENSSSCG00000008044	MLST8	-0.15521	0.492389	0.871158	3.52717	3.38207
ENSSSCG00000032046		-0.124474	0.492734	0.871605	3.88583	3.70723
ENSSSCG00000004826	SELENOS	0.0727465	0.493198	0.87212	3.98632	4.04334
ENSSSCG00000035639	TERB1	-0.203313	0.493337	0.87212	3.5247	3.32342
ENSSSCG00000027455	SLC39A6	-0.248578	0.493379	0.87212	2.06862	1.84173
ENSSSCG00000006996	FRG1	-0.217611	0.493393	0.87212	2.26408	2.01075
ENSSSCG00000029989	MED28	0.0621225	0.493802	0.872572	6.45206	6.51449
ENSSSCG00000014893	NARS2	0.155948	0.493832	0.872572	3.48189	3.57062
ENSSSCG00000008738	CC2D2A	0.151113	0.493985	0.872679	1.54189	1.62602
ENSSSCG00000035671	USP22	-0.117384	0.49429	0.872893	6.39445	6.29871
ENSSSCG00000030253	NOL9	-0.0925041	0.494364	0.872893	3.94478	3.87622
ENSSSCG00000038607	GADL1	-0.153614	0.494382	0.872893	7.92775	7.74958
ENSSSCG00000006385	NCSTN	0.069983	0.49478	0.873357	5.3009	5.36493
ENSSSCG00000003132		-0.136822	0.495065	0.873357	5.54897	5.42817
ENSSSCG00000035318	NUP58	0.0850071	0.495076	0.873357	5.62526	5.73025
ENSSSCG00000032619	PIGB	-0.178515	0.495103	0.873357	1.62358	1.49422
ENSSSCG00000004985	GEMIN2	-0.13507	0.49519	0.873357	3.48756	3.33385
ENSSSCG00000017352	CCDC43	-0.123521	0.495197	0.873357	4.32539	4.20425
ENSSSCG00000049515		0.165177	0.495515	0.873631	2.25374	2.43005
ENSSSCG00000038726	RANGRF	0.105606	0.495615	0.873631	4.71104	4.83315
ENSSSCG00000028592	TM2D2	-0.14421	0.495723	0.873631	3.83845	3.72226
ENSSSCG00000010728	CPXM2	0.116046	0.495818	0.873631	3.19809	3.29447
ENSSSCG00000023850		-0.291381	0.49588	0.873631	1.42165	1.22661
ENSSSCG00000004307		-0.0858984	0.495904	0.873631	6.11457	6.01424
ENSSSCG00000009946	SART3	0.090844	0.496223	0.873983	4.37612	4.49405
ENSSSCG00000017082	SPARC	0.113222	0.496288	0.873983	9.49886	9.59778
ENSSSCG00000003914	PRDX1	-0.128636	0.496437	0.874082	5.54997	5.3782
ENSSSCG00000028182	CDK17	-0.225886	0.496765	0.874499	2.70714	2.52362
ENSSSCG00000003553	MTFR1L	0.0663791	0.497031	0.874571	5.40534	5.46955
ENSSSCG00000008226	POLR1A	-0.164955	0.497063	0.874571	6.06232	5.92148
ENSSSCG00000001477	RING1	0.0977432	0.497236	0.874571	4.34159	4.44591
ENSSSCG00000004516	MBD1	-0.074747	0.497456	0.874571	4.60731	4.53477
ENSSSCG00000014625	TRIM3	0.126033	0.497538	0.874571	4.43874	4.58843
ENSSSCG00000025981	SLC38A5	0.147687	0.497563	0.874571	1.36832	1.45263
ENSSSCG00000009501		-0.211406	0.497619	0.874571	1.38068	1.22147
ENSSSCG00000020885	NUS1	0.187871	0.497719	0.874571	3.34742	3.49163
ENSSSCG00000018057	SOCS7	0.0758947	0.497726	0.874571	4.68951	4.76313
ENSSSCG00000003648	RRAGC	-0.150812	0.497762	0.874571	5.33655	5.20629
ENSSSCG00000008194	ACTR1B	0.0848912	0.498038	0.874571	4.86957	4.95785
ENSSSCG00000038514	DDAH2	0.115625	0.498159	0.874571	3.97402	4.06295
ENSSSCG00000015650	MAPKAPK2	0.111345	0.498212	0.874571	7.75381	7.90609
ENSSSCG00000016775	ZNF777	0.156084	0.498216	0.874571	4.58559	4.79591
ENSSSCG00000030289	PTPN11	-0.230617	0.498248	0.874571	5.86063	5.49287
ENSSSCG00000010513	LCOR	0.212824	0.498281	0.874571	2.64399	2.78905
ENSSSCG00000029954	THRAP3	-0.145029	0.498463	0.87473	6.40664	6.15951
ENSSSCG00000023294	KRCC1	-0.17725	0.498803	0.874759	1.98046	1.79227
ENSSSCG00000024232	CCDC91	-0.288088	0.498809	0.874759	2.51951	2.28249
ENSSSCG00000009534		0.205016	0.498829	0.874759	2.85868	2.95896
ENSSSCG00000005241		-0.240691	0.498849	0.874759	2.95743	2.6936
ENSSSCG00000001878	PTPN9	-0.140328	0.499059	0.87479	3.74556	3.67301
ENSSSCG00000016330		-0.101347	0.499139	0.87479	6.6387	6.51205
ENSSSCG00000001903	EDC3	0.127392	0.499143	0.87479	4.5581	4.68192
ENSSSCG00000024109	BDH1	0.156567	0.499259	0.874832	4.61251	4.71835
ENSSSCG00000026472	RPL7L1	-0.0691557	0.499491	0.875077	5.10531	5.02602
ENSSSCG00000021560		0.0845689	0.499981	0.875775	4.66069	4.75032
ENSSSCG00000037499	NEDD4	0.2946	0.500354	0.876265	3.97914	3.90484
ENSSSCG00000032957	PTPN23	0.0844844	0.500547	0.876395	4.30136	4.3866
ENSSSCG00000014913	PICALM	-0.214387	0.500623	0.876395	5.56861	5.26716
ENSSSCG00000005095		-0.151333	0.500705	0.876395	2.80439	2.6526
ENSSSCG00000037077	SHMT2	0.0910963	0.501022	0.876405	4.22371	4.29923
ENSSSCG00000004244	MAN1A1	-0.304448	0.50103	0.876405	1.73486	1.58939
ENSSSCG00000006775	CAPZA1	-0.240866	0.501209	0.876405	3.49058	3.22472
ENSSSCG00000006752	CSDE1	-0.196522	0.501252	0.876405	9.80972	9.45341
ENSSSCG00000014818	STARD10	0.152678	0.501283	0.876405	4.64356	4.80885
ENSSSCG00000039480	ERLIN2	-0.0756326	0.501396	0.876405	4.3161	4.25
ENSSSCG00000011213	TOP2B	0.294904	0.501447	0.876405	3.53501	3.5542
ENSSSCG00000016611	CADPS2	-0.212709	0.501449	0.876405	1.10976	0.978352
ENSSSCG00000015175	VWA5A	0.127266	0.501631	0.876562	1.33706	1.43348
ENSSSCG00000016863	OXCT1	-0.193628	0.501888	0.876625	6.94182	6.70001
ENSSSCG00000011336	ELP6	0.0853343	0.502014	0.876625	3.65303	3.72362
ENSSSCG00000048408		0.153478	0.502023	0.876625	1.06006	1.11211
ENSSSCG00000022616	DCP1A	0.133935	0.502053	0.876625	4.06974	4.17126
ENSSSCG00000010759	GLRX3	-0.0756872	0.502129	0.876625	6.04807	5.9857
ENSSSCG00000027550	PLCD1	0.19351	0.502277	0.876631	4.77758	4.88379
ENSSSCG00000044730		-0.206476	0.502317	0.876631	2.34059	2.14191
ENSSSCG00000031536	MYCT1	-0.172265	0.502498	0.876786	3.2063	2.98908
ENSSSCG00000017544	ATP5MC1	0.109863	0.502854	0.877245	7.49949	7.627
ENSSSCG00000027257	PSMB1	-0.0830166	0.503057	0.877423	6.26954	6.18804
ENSSSCG00000032182	CGGBP1	0.207797	0.50319	0.877423	4.67039	4.77469
ENSSSCG00000010241	TET1	0.278896	0.503299	0.877423	1.24361	1.39415
ENSSSCG00000031072	ZNF514	-0.240449	0.503341	0.877423	1.91752	1.6943
ENSSSCG00000010133	ARVCF	0.123043	0.503418	0.877423	4.96004	5.04757
ENSSSCG00000032861	NUAK1	-0.0783256	0.503641	0.877481	3.67381	3.60211
ENSSSCG00000015789	SNX25	0.205252	0.503721	0.877481	2.40617	2.51378
ENSSSCG00000038465	VAPA	-0.06131	0.503794	0.877481	9.55328	9.49542
ENSSSCG00000011893	COX17	0.0583305	0.503821	0.877481	5.5588	5.61574
ENSSSCG00000029627		0.145763	0.504149	0.877544	3.55614	3.66277
ENSSSCG00000038323	ACTN3	-0.164527	0.504155	0.877544	13.4919	13.3597
ENSSSCG00000010948	CTSL	0.212744	0.50416	0.877544	1.32172	1.44133
ENSSSCG00000038646	ENAH	-0.15474	0.504227	0.877544	6.81354	6.66978
ENSSSCG00000006550	ATP8B2	0.105417	0.50441	0.877564	3.18111	3.30139
ENSSSCG00000004127	PLAGL1	-0.201193	0.504424	0.877564	2.0888	1.88979
ENSSSCG00000003573	MAP3K6	0.120196	0.504756	0.877686	1.73642	1.80716
ENSSSCG00000009010	ARFIP1	0.204468	0.504852	0.877686	3.04332	3.21178
ENSSSCG00000028934	FAM3A	0.136005	0.504936	0.877686	5.64778	5.82011
ENSSSCG00000014020	CANX	-0.185234	0.504954	0.877686	6.27595	6.01413
ENSSSCG00000018034		0.108635	0.505112	0.877686	3.93731	4.02738
ENSSSCG00000028655	RAB18	0.21486	0.505211	0.877686	4.89477	5.24505
ENSSSCG00000040731	TMEM65	0.240902	0.505413	0.877686	3.68131	3.89635
ENSSSCG00000005620	SH2D3C	-0.0855485	0.505443	0.877686	2.60703	2.52923
ENSSSCG00000001658		0.131317	0.505545	0.877686	4.56178	4.71622
ENSSSCG00000035852	CSNK1D	0.107389	0.505609	0.877686	5.80481	5.89732
ENSSSCG00000007704	NSUN5	0.125501	0.50564	0.877686	2.67856	2.83605
ENSSSCG00000005356	DCAF10	0.284842	0.505878	0.877686	3.69583	3.73829
ENSSSCG00000024180	ACBD3	0.170084	0.505897	0.877686	4.03592	4.18542
ENSSSCG00000027389	HERPUD2	-0.124199	0.505901	0.877686	4.56481	4.42293
ENSSSCG00000008368	UGP2	0.189765	0.505967	0.877686	6.41983	6.58283
ENSSSCG00000035941	DSEL	-0.153701	0.505973	0.877686	1.7483	1.6465
ENSSSCG00000015566	EDEM3	-0.288642	0.506487	0.878312	4.09186	3.81519
ENSSSCG00000020954	PCGF6	0.236046	0.506519	0.878312	1.3181	1.44956
ENSSSCG00000001866	RCN2	-0.184885	0.506737	0.878435	4.73419	4.64603
ENSSSCG00000026169	MFSD12	0.09025	0.506815	0.878435	3.82695	3.90279
ENSSSCG00000009472	FBXL3	0.284939	0.506868	0.878435	2.83083	2.88599
ENSSSCG00000037606	PSMB3	0.0942151	0.507008	0.878518	5.07863	5.14907
ENSSSCG00000010644	DCLRE1A	0.282093	0.507255	0.87877	1.00481	1.14385
ENSSSCG00000006771	SLC16A1	0.182961	0.507339	0.87877	5.39825	5.55477
ENSSSCG00000014349	STING1	0.143631	0.507947	0.879561	2.13817	2.2602
ENSSSCG00000004908	LMAN1	-0.247213	0.507981	0.879561	4.05986	3.7702
ENSSSCG00000010485	TBC1D12	0.294326	0.508158	0.879628	1.44939	1.5476
ENSSSCG00000011447	SPCS1	0.0627685	0.508205	0.879628	5.30456	5.35983
ENSSSCG00000005349	GRHPR	-0.141991	0.508371	0.879698	5.99135	5.84227
ENSSSCG00000002000	IPO4	0.114269	0.50843	0.879698	5.66712	5.78364
ENSSSCG00000036257		0.133077	0.508809	0.880143	2.41599	2.5174
ENSSSCG00000003360	WRAP73	0.0813826	0.509119	0.880143	2.85428	2.93553
ENSSSCG00000006994	PCM1	0.304664	0.509205	0.880143	4.78673	4.76402
ENSSSCG00000023320	CYP3A29	-0.247302	0.509228	0.880143	2.72882	2.48929
ENSSSCG00000007672	POP7	-0.112419	0.509235	0.880143	3.81877	3.70905
ENSSSCG00000014343		-0.287187	0.509244	0.880143	5.04769	4.66329
ENSSSCG00000016216	TUBA4A	0.164565	0.509424	0.880293	8.49535	8.67463
ENSSSCG00000027487	LAT2	-0.151777	0.509595	0.880337	1.97614	1.92233
ENSSSCG00000016737		-0.0991155	0.509691	0.880337	6.99844	6.87735
ENSSSCG00000010579	GBF1	0.0944982	0.509727	0.880337	6.7713	6.83437
ENSSSCG00000001950	PSMA6	-0.0602733	0.51009	0.880752	6.49755	6.43396
ENSSSCG00000007849	CRYM	-0.145879	0.510153	0.880752	1.02382	0.969315
ENSSSCG00000016665	BMPER	0.142619	0.510361	0.880951	2.2304	2.36132
ENSSSCG00000003068	SMG9	0.137484	0.510723	0.881415	2.65028	2.78038
ENSSSCG00000008372	EHBP1	-0.25096	0.511257	0.882177	3.44151	3.06802
ENSSSCG00000035352		0.148909	0.511355	0.882186	1.39519	1.49506
ENSSSCG00000034608	TMEM94	-0.124516	0.511728	0.882646	6.2252	6.1419
ENSSSCG00000010855		-0.134906	0.511808	0.882646	2.01847	1.91241
ENSSSCG00000010450	LIPA	0.113817	0.512005	0.882826	3.98741	4.10603
ENSSSCG00000003923	HECTD3	0.117624	0.512284	0.882933	5.19369	5.30539
ENSSSCG00000016364	GPC1	0.177055	0.512304	0.882933	7.84255	8.05504
ENSSSCG00000000694	GAPDH	-0.133252	0.512347	0.882933	15.3762	15.28
ENSSSCG00000026152	PRKD2	-0.102502	0.512688	0.883361	2.95936	2.90569
ENSSSCG00000006688	ANKRD35	0.116126	0.512821	0.883429	1.21837	1.29212
ENSSSCG00000011576	HRH1	-0.148702	0.513326	0.884014	2.78313	2.64807
ENSSSCG00000011546	MTMR14	-0.120201	0.51339	0.884014	5.71335	5.6455
ENSSSCG00000034581	LRIG2	0.155797	0.513511	0.884014	3.03386	3.16327
ENSSSCG00000016563	TMEM209	0.168442	0.513569	0.884014	1.73835	1.84384
ENSSSCG00000034627	PAX7	-0.11148	0.51373	0.884014	2.97656	2.89279
ENSSSCG00000028720	NXN	-0.133427	0.513754	0.884014	6.87898	6.79054
ENSSSCG00000004946	ZWILCH	-0.213467	0.513812	0.884014	1.72414	1.5595
ENSSSCG00000025821	C2CD2	0.0866996	0.513975	0.884134	3.15427	3.22237
ENSSSCG00000037450	SSC5D	0.138691	0.514388	0.884684	3.30695	3.41713
ENSSSCG00000025906	ALKBH1	-0.087217	0.514674	0.884932	3.3423	3.23483
ENSSSCG00000028481		-0.159845	0.514719	0.884932	7.30132	7.20962
ENSSSCG00000036275	NSMCE1	-0.121689	0.515015	0.885281	5.76117	5.68653
ENSSSCG00000011645	CEP63	0.244286	0.515108	0.885281	1.81589	1.92184
ENSSSCG00000040643	CAV3	-0.130981	0.51529	0.885391	6.33068	6.21731
ENSSSCG00000001409	PRRC2A	0.118693	0.515359	0.885391	7.5478	7.64597
ENSSSCG00000000895	SNRPF	-0.107714	0.515642	0.885717	2.43748	2.36015
ENSSSCG00000022310	VPS9D1	0.109552	0.515988	0.885999	2.8381	2.96687
ENSSSCG00000031088		-0.0654063	0.515993	0.885999	8.47928	8.42269
ENSSSCG00000008761	TBC1D19	-0.107955	0.516211	0.886214	2.25593	2.18667
ENSSSCG00000011698	GYG1	0.0692149	0.516311	0.886225	8.58535	8.65888
ENSSSCG00000032085	CACTIN	0.0816635	0.516453	0.886308	4.27686	4.36318
ENSSSCG00000003139	BCAT2	-0.111807	0.51682	0.88637	7.16515	7.09499
ENSSSCG00000012811	VBP1	-0.209134	0.517114	0.88637	4.20538	3.96083
ENSSSCG00000009356		0.183205	0.517134	0.88637	3.25545	3.3042
ENSSSCG00000011594	NR2C2	-0.131091	0.517183	0.88637	4.34881	4.17717
ENSSSCG00000000393		0.151496	0.517188	0.88637	3.97969	4.1074
ENSSSCG00000036776	LRRC75A	0.127098	0.517206	0.88637	1.10932	1.17515
ENSSSCG00000028571		0.133692	0.517235	0.88637	3.19052	3.33994
ENSSSCG00000003204	VRK3	-0.0889363	0.517371	0.88637	3.52314	3.43495
ENSSSCG00000003521		-0.19005	0.517379	0.88637	2.90889	2.74028
ENSSSCG00000040519	URGCP	0.148303	0.517423	0.88637	3.5795	3.74831
ENSSSCG00000017212	SUMO2	-0.106186	0.518011	0.886882	5.47786	5.38397
ENSSSCG00000006177	UBE2W	0.23941	0.518092	0.886882	3.02498	3.28004
ENSSSCG00000036731	TSPAN31	-0.088993	0.518196	0.886882	6.24189	6.13301
ENSSSCG00000003715	ZNF521	0.108931	0.518199	0.886882	2.03148	2.12136
ENSSSCG00000008281	RTKN	-0.0915942	0.518343	0.886882	3.67509	3.60266
ENSSSCG00000020915	P4HA2	0.0974632	0.518359	0.886882	5.60486	5.69463
ENSSSCG00000033006	MDP1	0.163152	0.518376	0.886882	1.65095	1.75106
ENSSSCG00000007932	ROGDI	-0.118244	0.518589	0.887011	2.73888	2.61447
ENSSSCG00000011045	MINDY3	0.176708	0.518727	0.887011	1.5441	1.66545
ENSSSCG00000005912	GPAA1	0.121037	0.518732	0.887011	5.37151	5.44607
ENSSSCG00000040608	AKR1B1	-0.122697	0.519184	0.887527	5.9991	5.90238
ENSSSCG00000051552		0.121286	0.519245	0.887527	4.2898	4.37544
ENSSSCG00000022773		0.114389	0.519314	0.887527	1.54228	1.62884
ENSSSCG00000009018	SH3D19	0.131156	0.519616	0.887862	3.0849	3.16014
ENSSSCG00000028663	RBM25	0.257506	0.519697	0.887862	3.37275	3.44797
ENSSSCG00000046214	IFT22	0.138652	0.520224	0.888356	3.92025	3.98891
ENSSSCG00000011041	NSUN6	-0.107191	0.520258	0.888356	1.80396	1.71362
ENSSSCG00000005286	CEP78	0.22444	0.520267	0.888356	#N/A	#N/A
ENSSSCG00000037384	BLOC1S6	-0.216935	0.5204	0.888425	4.73259	4.42125
ENSSSCG00000000164	CRY1	-0.158128	0.520805	0.888956	3.29302	3.15716
ENSSSCG00000009827	HVCN1	0.110893	0.520948	0.888982	1.20884	1.2888
ENSSSCG00000001653	PEX6	-0.0921205	0.521008	0.888982	2.6533	2.58278
ENSSSCG00000017114	NDUFS6	0.103424	0.521227	0.889195	5.50108	5.61707
ENSSSCG00000032583	SRSF5	-0.170555	0.521369	0.889279	4.0401	3.89443
ENSSSCG00000034841	RGS19	0.133759	0.521476	0.889301	2.67665	2.81594
ENSSSCG00000003828	FGGY	-0.0982499	0.521607	0.889366	3.14445	3.05047
ENSSSCG00000012448	ITM2A	0.137347	0.521776	0.889369	4.02326	4.1368
ENSSSCG00000012981	RELA	0.107082	0.521987	0.889369	5.40045	5.50889
ENSSSCG00000006163	PKIA	-0.180166	0.522032	0.889369	8.13965	7.99906
ENSSSCG00000015504	CACYBP	-0.181357	0.522109	0.889369	4.86537	4.60969
ENSSSCG00000017139	RPTOR	0.127251	0.522152	0.889369	4.83642	4.9471
ENSSSCG00000030294	ZNF398	-0.0890032	0.5222	0.889369	3.76026	3.6816
ENSSSCG00000040359	GOLGA7B	-0.174096	0.522343	0.889369	1.08778	1.01101
ENSSSCG00000026744	ZDHHC20	-0.184651	0.522359	0.889369	4.5573	4.32992
ENSSSCG00000012934	CCS	0.12597	0.522475	0.889406	4.65754	4.72473
ENSSSCG00000050772		0.287489	0.522853	0.889776	1.19313	1.31822
ENSSSCG00000030849		-0.0949233	0.522906	0.889776	7.63248	7.56988
ENSSSCG00000007772	STX1A	0.114313	0.523058	0.889776	1.29018	1.35482
ENSSSCG00000001394		-0.121291	0.523067	0.889776	1.13277	1.07486
ENSSSCG00000010904	NEK7	-0.209759	0.523311	0.890032	6.08307	5.68705
ENSSSCG00000037131	CLTA	0.0690006	0.523522	0.890231	4.77828	4.83328
ENSSSCG00000032921	INO80E	0.107793	0.523824	0.890586	4.12684	4.23134
ENSSSCG00000031302	CTBP1	0.12384	0.523968	0.890597	5.50403	5.63886
ENSSSCG00000006845	STXBP3	-0.268936	0.524058	0.890597	2.63903	2.37739
ENSSSCG00000048318		0.138578	0.524112	0.890597	3.77105	3.89209
ENSSSCG00000032687	CYP4V2	0.228736	0.524231	0.890638	1.86379	1.97384
ENSSSCG00000015923	NOSTRIN	-0.189501	0.524492	0.890821	1.68734	1.50503
ENSSSCG00000012408	NHSL2	-0.133407	0.524526	0.890821	1.5818	1.48351
ENSSSCG00000032436		-0.159098	0.524807	0.89114	2.27277	2.17947
ENSSSCG00000006959	ZNF696	0.0871272	0.525122	0.891339	1.85457	1.92464
ENSSSCG00000013347	PRMT3	-0.160983	0.525203	0.891339	3.19846	3.00263
ENSSSCG00000038453	SYNPO	0.188859	0.525207	0.891339	9.90199	10.1828
ENSSSCG00000013155		-0.208376	0.525544	0.891472	7.23468	6.88535
ENSSSCG00000038237	UQCC1	0.0739301	0.525771	0.891472	5.93332	5.98274
ENSSSCG00000001427	C4A	-0.14664	0.525812	0.891472	3.92951	3.79351
ENSSSCG00000013463	LSM7	0.082637	0.525865	0.891472	3.47145	3.5448
ENSSSCG00000011741	GOLIM4	0.282957	0.52597	0.891472	2.51804	2.43915
ENSSSCG00000016017	DNAJC10	-0.22509	0.525983	0.891472	5.36874	5.02804
ENSSSCG00000034893	COPS6	-0.0694716	0.526058	0.891472	5.37302	5.32557
ENSSSCG00000005072	PSMA3	-0.155924	0.526211	0.891472	5.60878	5.4684
ENSSSCG00000028304	ZFP36L1	-0.143957	0.5263	0.891472	5.88399	5.80684
ENSSSCG00000038229	EML2	-0.0938386	0.526317	0.891472	3.6715	3.55407
ENSSSCG00000009745	ADGRD1	0.110225	0.526324	0.891472	3.0164	3.16235
ENSSSCG00000038895	DCTN6	-0.112257	0.526412	0.891472	3.90779	3.78845
ENSSSCG00000032613	SNAI1	-0.0932352	0.526762	0.891906	1.29851	1.25959
ENSSSCG00000014370	TMCO6	0.0974751	0.526924	0.891998	3.03731	3.12869
ENSSSCG00000037341	RNF220	0.0785837	0.527104	0.891998	5.51817	5.59152
ENSSSCG00000017230	TMEM104	0.132241	0.527221	0.891998	3.37388	3.50418
ENSSSCG00000028475	KPNA1	-0.101326	0.527233	0.891998	7.8535	7.7445
ENSSSCG00000042430		-0.101595	0.527286	0.891998	3.31902	3.21423
ENSSSCG00000024628	ALKBH8	0.183068	0.527444	0.892106	2.38052	2.46022
ENSSSCG00000023903	ATP5ME	-0.0798082	0.527619	0.89213	5.4903	5.4061
ENSSSCG00000009713	CLCN3	0.0940133	0.527646	0.89213	4.65434	4.77254
ENSSSCG00000002436	TTC7B	-0.0741589	0.527937	0.892463	5.24372	5.16417
ENSSSCG00000017613	COIL	-0.106652	0.528192	0.892639	2.75239	2.64863
ENSSSCG00000015828	ZNF703	0.139237	0.528385	0.892639	4.43074	4.60764
ENSSSCG00000034406	MRPL58	0.0580661	0.52844	0.892639	4.58202	4.64158
ENSSSCG00000046151		-0.13146	0.528534	0.892639	1.66103	1.57702
ENSSSCG00000027444	STAU1	-0.0628003	0.528582	0.892639	6.33168	6.27125
ENSSSCG00000001779	ZFAND6	-0.126253	0.528605	0.892639	7.21157	7.09125
ENSSSCG00000033421		0.110039	0.529036	0.892888	2.32394	2.39365
ENSSSCG00000025152	CEP89	-0.170082	0.52909	0.892888	1.40649	1.23662
ENSSSCG00000016916	IL6ST	0.328912	0.529105	0.892888	3.69546	3.74989
ENSSSCG00000003791	SRSF11	0.26072	0.529186	0.892888	3.48044	3.43281
ENSSSCG00000013837	AKAP8	0.133927	0.529223	0.892888	4.08226	4.20432
ENSSSCG00000009664	PTK2B	0.161895	0.529552	0.892946	2.47094	2.6124
ENSSSCG00000014009	CNOT6	0.230763	0.529562	0.892946	1.81805	1.94301
ENSSSCG00000035259	PHF3	0.2028	0.529571	0.892946	3.14158	3.16302
ENSSSCG00000007795	DCTPP1	0.068989	0.529678	0.892946	4.77107	4.83785
ENSSSCG00000011755	NCEH1	-0.162975	0.529738	0.892946	2.75057	2.64208
ENSSSCG00000037767	TSFM	0.0644629	0.529902	0.892946	4.1962	4.25902
ENSSSCG00000045477		-0.106448	0.529985	0.892946	1.80918	1.71346
ENSSSCG00000045831		-0.168933	0.530067	0.892946	1.10757	1.01663
ENSSSCG00000012018	CHODL	-0.201542	0.530104	0.892946	1.9416	1.85708
ENSSSCG00000015108	HMBS	0.0887541	0.53036	0.893105	2.74263	2.81141
ENSSSCG00000014843	CHRDL2	0.228778	0.530387	0.893105	1.01946	1.16413
ENSSSCG00000003338	PUSL1	0.214872	0.530955	0.893455	1.75434	1.86211
ENSSSCG00000014250	C5orf63	0.0848816	0.531065	0.893455	1.70128	1.75521
ENSSSCG00000026793	B4GALT2	0.0967013	0.531133	0.893455	4.34766	4.44935
ENSSSCG00000014806	ANAPC15	0.0882188	0.531251	0.893455	3.52755	3.61872
ENSSSCG00000017938	YBX2	0.100113	0.53126	0.893455	3.76947	3.86842
ENSSSCG00000003707	NPC1	-0.129254	0.531303	0.893455	3.9159	3.8037
ENSSSCG00000001931		0.150736	0.531349	0.893455	3.16647	3.32017
ENSSSCG00000015379	DNAH11	0.163411	0.531526	0.893455	1.59142	1.71507
ENSSSCG00000033442	HCN2	0.152458	0.531558	0.893455	5.78926	5.97256
ENSSSCG00000024623	USP25	-0.232564	0.531685	0.893455	6.01567	5.62961
ENSSSCG00000012560		-0.0969152	0.531694	0.893455	5.70548	5.62908
ENSSSCG00000013382	PLEKHA7	0.116629	0.531724	0.893455	1.07143	1.13504
ENSSSCG00000000486	NUP107	-0.14665	0.532007	0.893641	2.26389	2.09054
ENSSSCG00000024791		0.0990772	0.532023	0.893641	5.4201	5.55462
ENSSSCG00000002895	KMT2B	0.074118	0.532307	0.893958	4.93928	5.01723
ENSSSCG00000009856	NOS1	0.206329	0.532505	0.894133	5.27434	5.73833
ENSSSCG00000038013	DIRAS1	0.118921	0.532631	0.894187	1.76862	1.85675
ENSSSCG00000007247	KIF3B	0.103875	0.532834	0.894202	2.36737	2.4214
ENSSSCG00000004018	AFDN	-0.0783355	0.532914	0.894202	4.91495	4.84581
ENSSSCG00000013771	PRKACA	-0.0826738	0.532929	0.894202	7.16451	7.10199
ENSSSCG00000001692	MRPS18A	0.111823	0.533017	0.894202	5.66865	5.79934
ENSSSCG00000035619	TMEM135	0.146879	0.533273	0.894473	2.08923	2.18762
ENSSSCG00000001720	SLC25A27	0.141505	0.533507	0.894708	2.39679	2.50589
ENSSSCG00000012267	JADE3	-0.129273	0.533662	0.89481	2.72974	2.62163
ENSSSCG00000033854	LGALS1	0.114909	0.533989	0.8952	8.0047	8.13261
ENSSSCG00000038963	PRKX	-0.156987	0.534252	0.895483	1.27799	1.19933
ENSSSCG00000033616		-0.193405	0.534361	0.895485	1.8301	1.63462
ENSSSCG00000022790	SNX2	-0.206605	0.534442	0.895485	4.4273	4.11203
ENSSSCG00000002952	YIF1B	0.146797	0.534743	0.895831	4.93004	5.05929
ENSSSCG00000009270	IFT88	-0.127496	0.534856	0.895862	1.96863	1.88234
ENSSSCG00000024127	ABI1	-0.166283	0.534966	0.895868	3.67988	3.45614
ENSSSCG00000031541	ARL5A	0.277718	0.535048	0.895868	4.18847	4.36364
ENSSSCG00000003679	PPP4R1	0.0741738	0.535441	0.896368	3.26155	3.33776
ENSSSCG00000014946	CEP295	0.28294	0.535625	0.896519	2.46229	2.45996
ENSSSCG00000011578	TAMM41	0.0718291	0.535742	0.89652	3.0648	3.12235
ENSSSCG00000011112	CDC123	-0.0836305	0.53592	0.89652	4.83341	4.73588
ENSSSCG00000000685	TPI1	-0.126761	0.535954	0.89652	12.027	11.9488
ENSSSCG00000004628	TMOD2	0.233851	0.536004	0.89652	1.1949	1.28398
ENSSSCG00000009834	ATXN2	-0.102968	0.536303	0.896784	4.92888	4.78989
ENSSSCG00000011370	DALRD3	-0.0631505	0.536351	0.896784	4.29377	4.24914
ENSSSCG00000000156	FBXO7	-0.084562	0.536448	0.896788	4.17904	4.11535
ENSSSCG00000003398	UBE4B	0.0876759	0.536808	0.896911	5.62843	5.67858
ENSSSCG00000034779	NT5C3B	0.0931006	0.536811	0.896911	3.32177	3.43007
ENSSSCG00000017678	APPBP2	0.156438	0.537038	0.896911	4.51441	4.66522
ENSSSCG00000004738	MAPKBP1	0.0984028	0.537064	0.896911	3.36483	3.42948
ENSSSCG00000003147	CA11	0.132332	0.537146	0.896911	1.50837	1.60238
ENSSSCG00000010010	PES1	0.100492	0.53716	0.896911	4.58233	4.68559
ENSSSCG00000013314	QSER1	0.30488	0.537183	0.896911	2.31089	2.41699
ENSSSCG00000040220	USP33	0.284159	0.537428	0.897161	1.41415	1.51851
ENSSSCG00000038854	PSMF1	-0.127817	0.537521	0.897161	5.84645	5.76443
ENSSSCG00000036595		0.13528	0.53777	0.897417	4.7726	4.87925
ENSSSCG00000029168	MARF1	0.0780376	0.537906	0.897487	5.34337	5.41153
ENSSSCG00000022247	PROSER2	0.142863	0.538069	0.89753	2.50235	2.62442
ENSSSCG00000049524		-0.0848891	0.538121	0.89753	3.65684	3.60334
ENSSSCG00000023759	WDR13	0.129293	0.538265	0.897575	5.05568	5.20842
ENSSSCG00000025108	G6PD	0.133029	0.53837	0.897575	2.56389	2.63775
ENSSSCG00000038879	RELB	0.137792	0.538431	0.897575	2.61809	2.72977
ENSSSCG00000015965	GPR155	0.266565	0.53866	0.897738	1.92867	2.07606
ENSSSCG00000040419		-0.179544	0.538768	0.897738	2.15347	1.98143
ENSSSCG00000007089	MGME1	-0.13688	0.538899	0.897738	2.33206	2.23789
ENSSSCG00000017890	PITPNM3	0.0838029	0.538908	0.897738	2.33352	2.38988
ENSSSCG00000008018	MAPK8IP3	0.0967983	0.539392	0.897919	4.98637	5.09153
ENSSSCG00000021065	NAA60	0.0970595	0.53945	0.897919	5.54135	5.64535
ENSSSCG00000036775	SLC48A1	0.147387	0.539468	0.897919	4.84582	5.00487
ENSSSCG00000004506	CTIF	-0.112547	0.539492	0.897919	5.01803	4.92377
ENSSSCG00000006037	OXR1	-0.29378	0.539575	0.897919	3.60984	3.21803
ENSSSCG00000039821		-0.133841	0.539608	0.897919	1.17162	1.10759
ENSSSCG00000003350	MIB2	0.136766	0.539679	0.897919	5.83344	6.00886
ENSSSCG00000037201	MPV17	0.109956	0.539804	0.897925	1.69997	1.77116
ENSSSCG00000011351	TMA7	-0.0713033	0.539872	0.897925	4.71056	4.64598
ENSSSCG00000010011	TCN2	0.107419	0.540151	0.898102	5.13177	5.25141
ENSSSCG00000028806	RPS6KA4	0.148802	0.540167	0.898102	3.18363	3.31432
ENSSSCG00000027331	COL6A3	0.127636	0.540408	0.898345	7.97336	8.08084
ENSSSCG00000029538	PPP2R1B	-0.0857594	0.540582	0.898345	4.17206	4.11602
ENSSSCG00000003976	NFYC	0.0771709	0.540628	0.898345	5.47534	5.57514
ENSSSCG00000033634	ERI1	0.252253	0.540971	0.898345	1.09916	1.21847
ENSSSCG00000009477	EDNRB	0.179994	0.541036	0.898345	2.05044	2.21551
ENSSSCG00000009709	MFAP3L	-0.0928731	0.541039	0.898345	1.40573	1.35123
ENSSSCG00000006506	SYT11	-0.148358	0.541044	0.898345	1.77819	1.60447
ENSSSCG00000033791	IMPA1	-0.212222	0.541104	0.898345	3.44839	3.22406
ENSSSCG00000013524	MICOS13	0.10819	0.541165	0.898345	4.6052	4.75341
ENSSSCG00000036658	PSMD8	0.0839882	0.541352	0.898478	6.3839	6.4512
ENSSSCG00000006664	MTMR11	-0.120724	0.541434	0.898478	2.76994	2.69542
ENSSSCG00000006717	PHGDH	-0.190589	0.541638	0.898519	1.2043	1.0912
ENSSSCG00000038738	DMWD	0.133003	0.541687	0.898519	3.87559	4.00468
ENSSSCG00000013381	RPS13	-0.072363	0.541743	0.898519	7.68799	7.63157
ENSSSCG00000000811	PCED1B	0.118313	0.542089	0.898936	1.37536	1.44397
ENSSSCG00000016934	ERCC8	-0.0944609	0.542256	0.898937	3.14969	3.07361
ENSSSCG00000008094	CHCHD5	0.0800443	0.542279	0.898937	4.54112	4.61134
ENSSSCG00000028065	USPL1	0.218325	0.542602	0.899055	2.93967	3.06683
ENSSSCG00000006209	VCPIP1	-0.222639	0.542712	0.899055	3.68588	3.45537
ENSSSCG00000000999	CDYL	0.0912828	0.542744	0.899055	2.69621	2.76794
ENSSSCG00000002829	MMP2	0.115859	0.542751	0.899055	6.43481	6.54149
ENSSSCG00000024841	SLC35A2	0.101463	0.542824	0.899055	2.63696	2.72631
ENSSSCG00000035320	ASB14	-0.214899	0.543126	0.899399	4.27227	3.90715
ENSSSCG00000006697	ACP6	0.099062	0.543322	0.899529	3.44814	3.52355
ENSSSCG00000009788	DENR	-0.147479	0.543395	0.899529	3.62305	3.48409
ENSSSCG00000007727	AUTS2	0.111646	0.543576	0.899672	2.92064	2.99688
ENSSSCG00000007817	IL4R	0.124253	0.544081	0.899768	4.04669	4.11328
ENSSSCG00000026194	INIP	0.10447	0.544093	0.899768	3.91657	3.99239
ENSSSCG00000007757	TRIM72	-0.0850778	0.544169	0.899768	9.11704	9.03232
ENSSSCG00000009594	SPTLC1	-0.20129	0.544175	0.899768	2.1516	1.9762
ENSSSCG00000013007	ZFPL1	-0.0890047	0.544368	0.899768	3.03935	2.9659
ENSSSCG00000017937	PHF23	0.0976642	0.544719	0.899768	5.93579	6.03851
ENSSSCG00000034518	TOR1A	0.0955669	0.54476	0.899768	3.4418	3.52624
ENSSSCG00000016809	DROSHA	-0.0698655	0.544826	0.899768	3.25426	3.1867
ENSSSCG00000025463	PROS1	-0.157666	0.544941	0.899768	3.07842	3.00215
ENSSSCG00000029189	DCHS1	0.113289	0.54523	0.899768	3.54292	3.65196
ENSSSCG00000037561	ATP11A	-0.0795989	0.545256	0.899768	4.52324	4.45801
ENSSSCG00000003620	TRIM62	0.136505	0.545295	0.899768	1.57396	1.65444
ENSSSCG00000032198	SPOPL	-0.279806	0.545308	0.899768	2.55479	2.41542
ENSSSCG00000014128	CKMT2	-0.0844415	0.545319	0.899768	9.69265	9.58634
ENSSSCG00000015044	NKAPD1	-0.19245	0.545321	0.899768	3.02891	2.75021
ENSSSCG00000024814	PFKFB1	-0.090079	0.54539	0.899768	5.9303	5.85482
ENSSSCG00000030438		0.091451	0.545433	0.899768	5.28714	5.33678
ENSSSCG00000033586	DBNDD2	-0.087838	0.545596	0.899768	7.04592	6.97
ENSSSCG00000027551	NUDT15	0.0800003	0.545618	0.899768	4.70508	4.75561
ENSSSCG00000017862	TRPV3	-0.258377	0.545671	0.899768	2.90831	2.45153
ENSSSCG00000022282	BDH2	-0.0765737	0.545691	0.899768	3.70342	3.62748
ENSSSCG00000035090	RAC1	0.0745828	0.545719	0.899768	7.75803	7.82381
ENSSSCG00000014003	MIER2	0.0953405	0.545826	0.899787	2.56439	2.659
ENSSSCG00000001963	EGLN3	-0.118612	0.546091	0.899972	3.59575	3.49625
ENSSSCG00000032242	HMGA1	0.123162	0.546162	0.899972	5.42465	5.53841
ENSSSCG00000036785	MTMR7	0.29776	0.546222	0.899972	1.02179	1.15029
ENSSSCG00000010955	GOLM1	-0.114351	0.54634	0.899996	3.52579	3.44315
ENSSSCG00000012943	MRPL11	0.102641	0.546426	0.899996	4.25463	4.35391
ENSSSCG00000006865	RTCA	0.102996	0.546944	0.900452	3.9667	4.08324
ENSSSCG00000006642	MINDY1	-0.0895567	0.54703	0.900452	5.18489	5.14621
ENSSSCG00000016565	ZC3HC1	-0.0752218	0.54708	0.900452	3.88661	3.81492
ENSSSCG00000010156	ARID4B	0.234997	0.547127	0.900452	2.86966	2.86066
ENSSSCG00000032129	COX7B	-0.0783639	0.547247	0.900452	6.92942	6.83582
ENSSSCG00000002799	CNOT1	-0.0686914	0.547296	0.900452	6.80368	6.73558
ENSSSCG00000039929	ERCC2	0.133484	0.547367	0.900452	4.46714	4.62917
ENSSSCG00000011946	ALCAM	0.320437	0.547482	0.900485	1.26368	1.35565
ENSSSCG00000004626	TMOD3	-0.287388	0.547732	0.900547	2.43673	2.13687
ENSSSCG00000005466	PTBP3	0.286907	0.547751	0.900547	1.9712	2.11311
ENSSSCG00000000522	NAP1L1	-0.136005	0.547804	0.900547	6.64081	6.45691
ENSSSCG00000012971	EFEMP2	-0.100873	0.548176	0.90067	4.93448	4.83592
ENSSSCG00000012679	GPC4	-0.0975608	0.548309	0.90067	3.63653	3.50334
ENSSSCG00000029102	MED24	0.0721163	0.548425	0.90067	5.13953	5.20768
ENSSSCG00000002452	LGMN	-0.0921754	0.548707	0.90067	5.96681	5.87735
ENSSSCG00000040202	CRLS1	0.173201	0.548805	0.90067	4.00743	4.18178
ENSSSCG00000002865	GPATCH1	0.114817	0.548907	0.90067	2.16106	2.21809
ENSSSCG00000003000		-0.103496	0.548951	0.90067	3.14393	3.02093
ENSSSCG00000039390	EIF3B	-0.104121	0.549	0.90067	7.07468	6.98666
ENSSSCG00000010928	KDM5B	0.0690697	0.54902	0.90067	4.7978	4.85805
ENSSSCG00000034449	RSRP1	0.153047	0.549022	0.90067	2.72303	2.89761
ENSSSCG00000026812	EMG1	0.145982	0.549115	0.90067	6.1325	6.38835
ENSSSCG00000024950		-0.111193	0.549131	0.90067	2.8529	2.78666
ENSSSCG00000040208	PAG1	-0.215182	0.549295	0.90067	1.70167	1.52561
ENSSSCG00000032234	TMEM165	0.124237	0.549439	0.90067	2.65128	2.79905
ENSSSCG00000003419	MAD2L2	0.117443	0.549535	0.90067	3.49285	3.62435
ENSSSCG00000044841		-0.213047	0.549579	0.90067	3.86865	3.59047
ENSSSCG00000001418	NEU1	0.113223	0.54963	0.90067	3.54741	3.71524
ENSSSCG00000030578	MRPL15	0.0648482	0.549701	0.90067	5.8218	5.90093
ENSSSCG00000022343	ENO1	-0.141593	0.549772	0.90067	7.27646	7.18885
ENSSSCG00000032453	SUV39H1	-0.126775	0.549838	0.90067	1.63416	1.55639
ENSSSCG00000028905	TNIK	-0.171196	0.54995	0.90067	3.92803	3.79799
ENSSSCG00000007000	FAT1	-0.0877465	0.550129	0.90067	3.71638	3.66241
ENSSSCG00000032698	TPPP	0.143784	0.550158	0.90067	1.46582	1.58993
ENSSSCG00000040182	RHBDD2	0.13789	0.550161	0.90067	3.25485	3.36537
ENSSSCG00000031147	ACAP2	-0.284271	0.550336	0.90067	2.21232	1.96763
ENSSSCG00000008990		-0.209755	0.550425	0.90067	2.79723	2.55535
ENSSSCG00000013242	ACP2	-0.100265	0.550441	0.90067	4.25347	4.18624
ENSSSCG00000007165	MRPS26	0.0937314	0.550643	0.900845	5.28637	5.37882
ENSSSCG00000015405	CD36	-0.202797	0.550979	0.901239	6.75718	6.45857
ENSSSCG00000001868	TSPAN3	0.0992584	0.551207	0.901276	7.47786	7.59738
ENSSSCG00000031712	MFAP5	0.0723766	0.5513	0.901276	4.36655	4.43744
ENSSSCG00000011190	METTL6	0.0711495	0.551389	0.901276	2.57554	2.63573
ENSSSCG00000014394	RNF14	-0.0521546	0.55159	0.901276	7.28225	7.23655
ENSSSCG00000003729	RNF125	0.26561	0.551644	0.901276	2.06556	2.20741
ENSSSCG00000006561	SLC39A1	0.094128	0.551686	0.901276	4.25729	4.33857
ENSSSCG00000008467	EML4	-0.230711	0.551754	0.901276	2.14175	1.87907
ENSSSCG00000028227	RPN2	-0.0552553	0.551839	0.901276	6.00487	5.94868
ENSSSCG00000016520	CREB3L2	-0.0896862	0.551856	0.901276	4.61875	4.56425
ENSSSCG00000015140	HSPA8	0.0953982	0.552073	0.901396	10.556	10.636
ENSSSCG00000017227	FDXR	0.0919112	0.552119	0.901396	1.6425	1.70289
ENSSSCG00000039983	GJA4	-0.112277	0.552346	0.901611	2.85551	2.78309
ENSSSCG00000034321	TP53INP1	-0.154731	0.552801	0.902142	3.65697	3.44833
ENSSSCG00000001533	TAF11	0.0588685	0.552873	0.902142	4.63845	4.68392
ENSSSCG00000001062	DTNBP1	-0.0930307	0.553029	0.902142	4.71898	4.6351
ENSSSCG00000034706	MFAP3	0.142466	0.553088	0.902142	3.45022	3.56948
ENSSSCG00000015336	SLC25A13	-0.104629	0.553147	0.902142	2.14362	2.04077
ENSSSCG00000033591	CHD9	0.282151	0.553492	0.902364	2.06408	2.12528
ENSSSCG00000009420	NUFIP1	-0.136074	0.553543	0.902364	2.14035	2.02246
ENSSSCG00000028201	CWF19L2	0.237186	0.55358	0.902364	2.1541	2.22086
ENSSSCG00000016590	SND1	-0.11573	0.553708	0.902364	5.7715	5.64072
ENSSSCG00000038700	FMC1	-0.102508	0.553856	0.902364	4.20987	4.12093
ENSSSCG00000051325		-0.114427	0.55393	0.902364	1.39493	1.31518
ENSSSCG00000034860	HSCB	-0.0912171	0.55396	0.902364	3.89938	3.81975
ENSSSCG00000029464	KDM5A	-0.111368	0.554107	0.902364	4.00152	3.8952
ENSSSCG00000030603	TATDN1	0.166457	0.55426	0.902364	1.75937	1.89743
ENSSSCG00000000234	TAMALIN	-0.0803774	0.554473	0.902364	2.1208	2.07832
ENSSSCG00000014039	RGS14	0.165247	0.554582	0.902364	2.68136	2.8724
ENSSSCG00000006687	ITGA10	0.066097	0.554583	0.902364	3.42946	3.47516
ENSSSCG00000015535	QSOX1	0.118237	0.554662	0.902364	4.46826	4.57714
ENSSSCG00000020853	BTBD3	0.170053	0.555007	0.902364	2.6442	2.71994
ENSSSCG00000001656	RRP36	-0.0926204	0.555113	0.902364	4.26221	4.17236
ENSSSCG00000030291	RPRD2	-0.0859901	0.555402	0.902364	4.78853	4.7056
ENSSSCG00000038422	TMX1	0.183703	0.555426	0.902364	3.40662	3.58907
ENSSSCG00000005170	DENND4C	-0.240164	0.555643	0.902364	2.81258	2.53534
ENSSSCG00000001756	IREB2	-0.22495	0.555717	0.902364	4.15666	3.89622
ENSSSCG00000040571		0.0820069	0.555822	0.902364	5.20974	5.25914
ENSSSCG00000001696		0.0989342	0.555898	0.902364	5.53608	5.65422
ENSSSCG00000016177	XRCC5	-0.114323	0.555939	0.902364	4.08623	3.92839
ENSSSCG00000024419	RBBP8	0.267043	0.555948	0.902364	1.30634	1.32467
ENSSSCG00000016498	MKRN1	-0.0821969	0.555953	0.902364	5.43597	5.37541
ENSSSCG00000013020	MAP4K2	-0.0856713	0.555968	0.902364	2.62863	2.55044
ENSSSCG00000000965	NCAPH2	0.140181	0.556015	0.902364	3.98429	4.15055
ENSSSCG00000004340	FHL5	-0.268064	0.556079	0.902364	2.30142	2.11158
ENSSSCG00000013752	STX10	0.0711665	0.556109	0.902364	3.7966	3.87455
ENSSSCG00000005920		0.136518	0.556115	0.902364	4.32142	4.47455
ENSSSCG00000011402	IFRD2	0.103026	0.556135	0.902364	5.23715	5.35156
ENSSSCG00000012659	ZNF280C	-0.279004	0.556334	0.902533	1.22093	1.06203
ENSSSCG00000039616	ZBTB25	0.151163	0.556849	0.902802	2.80927	2.97116
ENSSSCG00000023972	DRAM1	0.137729	0.556922	0.902802	2.39649	2.5189
ENSSSCG00000037779	CAPN10	0.138249	0.556934	0.902802	3.24377	3.39223
ENSSSCG00000036005	CNEP1R1	0.162237	0.556942	0.902802	3.61312	3.7742
ENSSSCG00000038554	PDCL	0.10202	0.557004	0.902802	2.35361	2.40812
ENSSSCG00000001927		-0.0765711	0.557071	0.902802	4.90005	4.80817
ENSSSCG00000023141	RNLS	-0.129222	0.557375	0.902991	1.49538	1.37359
ENSSSCG00000032067		0.0721932	0.557377	0.902991	5.51777	5.60278
ENSSSCG00000024279	ZMAT5	0.110519	0.557631	0.903248	3.91641	3.99666
ENSSSCG00000013602	HNRNPM	-0.128362	0.557818	0.903256	5.8983	5.80858
ENSSSCG00000015287	TMCC2	-0.142467	0.557826	0.903256	2.89579	2.79869
ENSSSCG00000005282	VPS13A	-0.255079	0.557996	0.903377	3.3571	3.06299
ENSSSCG00000039991	PIGG	-0.0872947	0.558429	0.903654	2.79292	2.73216
ENSSSCG00000025672	RAVER2	-0.164858	0.558437	0.903654	3.45357	3.17304
ENSSSCG00000013481	FZR1	0.111367	0.558453	0.903654	3.99397	4.09436
ENSSSCG00000025440	ELOA	-0.0809652	0.558604	0.903745	5.54444	5.441
ENSSSCG00000003613	HDAC1	-0.0593066	0.558794	0.903789	3.52135	3.46079
ENSSSCG00000005743	VAV2	-0.113038	0.558929	0.903789	3.56616	3.49461
ENSSSCG00000031847	RBM28	-0.071026	0.558933	0.903789	3.62397	3.55651
ENSSSCG00000032151	CPZ	0.181461	0.559014	0.903789	1.50517	1.6022
ENSSSCG00000030016	PDE9A	0.0794584	0.559257	0.903789	1.33473	1.39327
ENSSSCG00000031572	MFF	0.0971545	0.559303	0.903789	5.14256	5.20724
ENSSSCG00000017819	SMYD4	-0.116591	0.55938	0.903789	2.98953	2.88603
ENSSSCG00000008624	LPIN1	0.127152	0.559393	0.903789	7.36134	7.49973
ENSSSCG00000027371	PCDHGA4	0.118529	0.559564	0.903911	4.96947	5.05191
ENSSSCG00000010802	UCHL5	-0.148822	0.559902	0.904146	5.70184	5.50984
ENSSSCG00000011192	HACL1	0.0835899	0.559971	0.904146	3.47168	3.55982
ENSSSCG00000011398	SEMA3F	-0.107145	0.560073	0.904146	3.92321	3.80864
ENSSSCG00000017777	FLOT2	-0.130586	0.560091	0.904146	6.81354	6.73963
ENSSSCG00000008014	NUBP2	0.133709	0.560186	0.904146	2.457	2.60618
ENSSSCG00000024052	GPX4	0.0942843	0.560384	0.904207	6.38364	6.48385
ENSSSCG00000035875	OS9	-0.103814	0.560414	0.904207	6.97005	6.87446
ENSSSCG00000006482	MEF2D	-0.0899589	0.56081	0.904597	7.98587	7.87752
ENSSSCG00000011903	B4GALT4	-0.133341	0.56093	0.904597	1.19856	1.12817
ENSSSCG00000003582	SMPDL3B	-0.0996725	0.561008	0.904597	4.58582	4.45395
ENSSSCG00000038494	LPIN2	0.10639	0.561136	0.904597	2.78458	2.93094
ENSSSCG00000004744	TYRO3	0.125071	0.561262	0.904597	3.37735	3.48457
ENSSSCG00000039647	EIF3F	0.136615	0.561487	0.904597	6.91298	7.03255
ENSSSCG00000004854	TJP1	-0.124097	0.561585	0.904597	4.95482	4.78877
ENSSSCG00000004433	HS3ST5	-0.136074	0.561641	0.904597	1.69799	1.58436
ENSSSCG00000001718	CYP39A1	-0.167975	0.561704	0.904597	1.17928	1.0933
ENSSSCG00000004577	ICE2	-0.269856	0.561708	0.904597	1.29735	1.09367
ENSSSCG00000029544		0.0744522	0.561711	0.904597	3.37235	3.44055
ENSSSCG00000008659	ACP1	-0.0664307	0.562133	0.904597	4.47882	4.42556
ENSSSCG00000021519	CPNE2	-0.0952369	0.56214	0.904597	3.26501	3.17999
ENSSSCG00000008218	RNF103	0.122336	0.56216	0.904597	3.39762	3.47922
ENSSSCG00000009967	PITPNB	-0.193371	0.56217	0.904597	3.30467	3.04716
ENSSSCG00000002355	ENTPD5	-0.184337	0.562224	0.904597	2.92489	2.67329
ENSSSCG00000032265	TLE5	0.0685417	0.562276	0.904597	6.6977	6.76476
ENSSSCG00000022891	MYMK	-0.15035	0.562554	0.904891	2.19542	2.11297
ENSSSCG00000036132	CKM	-0.120575	0.562948	0.90524	15.1321	14.9982
ENSSSCG00000008572	GAREM2	0.107687	0.563029	0.90524	2.35701	2.49087
ENSSSCG00000014956	ANKRD49	0.152775	0.563151	0.90524	2.77355	2.82181
ENSSSCG00000026106	TXNDC15	0.0764931	0.563193	0.90524	5.80823	5.88002
ENSSSCG00000031831	CADM1	-0.133162	0.563257	0.90524	1.34284	1.25075
ENSSSCG00000012037	PAXBP1	0.260174	0.563437	0.90524	2.37581	2.47135
ENSSSCG00000013257	ATG13	-0.0852727	0.563439	0.90524	4.57357	4.49491
ENSSSCG00000013034	PLCB3	-0.0675383	0.563785	0.905643	3.8479	3.80606
ENSSSCG00000009638		0.109888	0.563989	0.905794	5.90671	6.01898
ENSSSCG00000011117	UPF2	0.239713	0.564119	0.905794	3.10387	3.08607
ENSSSCG00000035493	SACS	-0.0612098	0.564216	0.905794	6.41536	6.33405
ENSSSCG00000037466		0.0810599	0.564261	0.905794	2.03895	2.10799
ENSSSCG00000011000		-0.201164	0.564454	0.90584	6.40749	6.36558
ENSSSCG00000016412	LMBR1	-0.0641829	0.564524	0.90584	2.58078	2.53261
ENSSSCG00000027051	EMC7	-0.111635	0.564575	0.90584	5.75894	5.63827
ENSSSCG00000005317	TLN1	0.117118	0.565004	0.906223	7.27367	7.35364
ENSSSCG00000015322	TFPI2	-0.165875	0.565005	0.906223	3.91378	3.7845
ENSSSCG00000010160	TARBP1	-0.067633	0.565165	0.906327	3.37025	3.29771
ENSSSCG00000005617	STXBP1	-0.0724603	0.565347	0.906465	2.24301	2.18254
ENSSSCG00000005510	PHF19	0.0801751	0.565513	0.906575	1.80186	1.86155
ENSSSCG00000012693		0.116865	0.565706	0.906575	0.990219	1.04967
ENSSSCG00000002311	SUSD6	0.0697369	0.565784	0.906575	4.12106	4.18911
ENSSSCG00000029518	RIOK3	-0.200788	0.565797	0.906575	5.67727	5.38483
ENSSSCG00000000657		0.168693	0.566052	0.90683	2.49058	2.51859
ENSSSCG00000009047	SMARCA5	-0.254202	0.566359	0.906867	3.40769	3.09215
ENSSSCG00000004639	USP8	0.244043	0.566447	0.906867	2.1198	2.10104
ENSSSCG00000017917	MINK1	0.0690806	0.566465	0.906867	4.54822	4.61653
ENSSSCG00000008348	PLEK	0.10464	0.566543	0.906867	1.84015	1.90723
ENSSSCG00000014116	MTX3	-0.191097	0.566553	0.906867	2.92215	2.83675
ENSSSCG00000013775	ADGRE5	0.087865	0.566759	0.907044	4.23717	4.35365
ENSSSCG00000017316	NSF	-0.0699097	0.567002	0.907279	3.55259	3.4917
ENSSSCG00000008227	ST3GAL5	-0.101194	0.567328	0.90739	3.4086	3.2823
ENSSSCG00000008496	EIF2AK2	-0.207955	0.567545	0.90739	1.95672	1.80528
ENSSSCG00000013634	YIPF2	0.0761651	0.567574	0.90739	4.16628	4.24588
ENSSSCG00000002776	ATP6V0D1	-0.0985535	0.567695	0.90739	5.24329	5.14449
ENSSSCG00000009489	GPC6	0.120562	0.567752	0.90739	1.98291	2.05902
ENSSSCG00000008316	NAGK	-0.0677943	0.567763	0.90739	3.47814	3.40636
ENSSSCG00000038001	RBKS	-0.115196	0.567798	0.90739	1.3449	1.27984
ENSSSCG00000010176	C1orf131	0.0845333	0.567925	0.90739	2.36479	2.43136
ENSSSCG00000017429	P3H4	0.095325	0.568114	0.90739	2.71976	2.81847
ENSSSCG00000017809	GEMIN4	0.0494929	0.568149	0.90739	4.71968	4.76351
ENSSSCG00000012425	UPRT	-0.0998045	0.56829	0.90739	4.15868	4.08121
ENSSSCG00000017928	C17orf49	-0.0868434	0.56836	0.90739	3.60868	3.53031
ENSSSCG00000039198	PCGF2	0.110471	0.568434	0.90739	5.02472	5.16978
ENSSSCG00000016772	VPS41	-0.0673516	0.568448	0.90739	4.87089	4.80955
ENSSSCG00000017869	ITGAE	0.117358	0.568714	0.90739	1.81206	1.86419
ENSSSCG00000014215	PGGT1B	0.194298	0.568735	0.90739	2.8665	2.96659
ENSSSCG00000009628	CCAR2	0.0824728	0.568757	0.90739	5.34858	5.41292
ENSSSCG00000009401	RB1	-0.189437	0.568792	0.90739	3.7228	3.47821
ENSSSCG00000040470	RPS20	-0.0810516	0.568919	0.90744	8.87056	8.81086
ENSSSCG00000010107	MED15	0.0805757	0.569088	0.907521	4.99425	5.0772
ENSSSCG00000000576		-0.0759884	0.569292	0.907521	7.3259	7.26478
ENSSSCG00000001970		-0.143754	0.569341	0.907521	3.64276	3.49182
ENSSSCG00000021158	MCF2L	-0.124789	0.569593	0.907521	2.65959	2.53284
ENSSSCG00000001800	TM6SF1	-0.0767741	0.569685	0.907521	4.7059	4.61908
ENSSSCG00000010876	DESI2	-0.0626825	0.569784	0.907521	5.52339	5.44067
ENSSSCG00000022227	BRD4	0.0649288	0.569786	0.907521	6.43723	6.49852
ENSSSCG00000011563	FANCD2	-0.163434	0.56996	0.907521	1.39683	1.25995
ENSSSCG00000038604	DOCK6	0.0921978	0.569964	0.907521	4.67581	4.79875
ENSSSCG00000011953	ZBTB11	-0.261876	0.570016	0.907521	3.21544	2.99836
ENSSSCG00000039506		-0.123654	0.570063	0.907521	7.5966	7.47547
ENSSSCG00000006857	COL11A1	0.144085	0.570117	0.907521	1.51681	1.60374
ENSSSCG00000039416	CXCR4	-0.143811	0.570301	0.907549	2.48209	2.40428
ENSSSCG00000034493	ST3GAL6	0.180386	0.570364	0.907549	3.14432	3.22592
ENSSSCG00000001918	NPTN	-0.0943233	0.570461	0.907549	6.28718	6.21267
ENSSSCG00000036083	PCGF5	0.291939	0.570565	0.907549	3.73757	3.85032
ENSSSCG00000010836	BROX	-0.184861	0.570613	0.907549	4.1604	3.86444
ENSSSCG00000036379		-0.26831	0.570835	0.90775	1.56111	1.43686
ENSSSCG00000013442	ABHD17A	0.0868044	0.570946	0.907776	5.66175	5.76261
ENSSSCG00000044939		-0.176395	0.571097	0.907864	1.05667	0.960339
ENSSSCG00000010190		-0.111194	0.571231	0.907925	15.8497	15.7509
ENSSSCG00000022993	TBC1D8B	-0.253313	0.571438	0.90798	1.33878	1.19187
ENSSSCG00000005924	MROH1	0.0927422	0.571458	0.90798	3.36724	3.44191
ENSSSCG00000010058		-0.0570947	0.571608	0.907987	4.9017	4.85845
ENSSSCG00000012879		0.0579431	0.571653	0.907987	3.64936	3.7055
ENSSSCG00000030697	CAPN7	-0.196951	0.572099	0.908492	3.40065	3.10037
ENSSSCG00000017764	KIAA0100	-0.0867632	0.572162	0.908492	6.77599	6.67133
ENSSSCG00000013011	SAC3D1	-0.146271	0.572286	0.908536	2.46361	2.39878
ENSSSCG00000006499	LAMTOR2	0.0658465	0.572919	0.909389	4.14842	4.20341
ENSSSCG00000022034	SMYD3	-0.0731113	0.573066	0.909394	2.20591	2.14069
ENSSSCG00000005038	PSMC6	-0.173419	0.573114	0.909394	5.3226	5.06225
ENSSSCG00000017913		0.0847907	0.573267	0.909485	6.74445	6.82151
ENSSSCG00000011710	EIF2A	-0.207226	0.573551	0.909784	4.97528	4.5993
ENSSSCG00000010520	MMS19	-0.0927918	0.573688	0.909829	5.17668	5.11621
ENSSSCG00000021761	UBAP1	0.0807596	0.57385	0.909829	5.93433	6.0105
ENSSSCG00000016492	AGK	-0.0660877	0.573867	0.909829	2.55395	2.51431
ENSSSCG00000044541		0.292446	0.573992	0.909875	2.02443	2.19943
ENSSSCG00000029509	KIF22	-0.0995665	0.574295	0.910204	1.54029	1.48146
ENSSSCG00000020926	SDHB	-0.0627103	0.574464	0.910206	7.38127	7.31809
ENSSSCG00000017549	PHB	0.109287	0.574489	0.910206	6.5471	6.67119
ENSSSCG00000013061	EML3	0.0998592	0.574817	0.910574	2.95522	3.05568
ENSSSCG00000005627	AK1	-0.099084	0.575059	0.910806	10.4227	10.335
ENSSSCG00000033301	THAP7	0.115033	0.575223	0.910913	4.7237	4.84781
ENSSSCG00000002795	CDH11	0.192012	0.575348	0.91096	1.88581	2.06796
ENSSSCG00000046387	PSMD2	-0.0882107	0.575794	0.911513	8.32508	8.23156
ENSSSCG00000030295	NUTF2	-0.0736176	0.575972	0.911643	6.63407	6.56925
ENSSSCG00000031288		0.109892	0.576401	0.912081	2.82646	2.89319
ENSSSCG00000034173	GID8	0.0909041	0.57644	0.912081	4.94136	5.05078
ENSSSCG00000002377	EIF2B2	-0.100895	0.5766	0.912182	4.99734	4.89382
ENSSSCG00000008877	ETFDH	-0.0715664	0.576779	0.912248	7.05252	6.97664
ENSSSCG00000008188	MGAT4A	0.106229	0.576872	0.912248	4.64287	4.77215
ENSSSCG00000034440	MMP28	0.11369	0.57725	0.912248	2.44183	2.58348
ENSSSCG00000004898	TNFRSF11A	-0.144005	0.577263	0.912248	2.42899	2.32026
ENSSSCG00000030655	MAMDC2	-0.189282	0.577373	0.912248	0.958956	0.857774
ENSSSCG00000032330	THY1	-0.0824541	0.577407	0.912248	6.24837	6.18689
ENSSSCG00000026626	RER1	0.0748283	0.577503	0.912248	4.86362	4.92748
ENSSSCG00000049992		0.128477	0.577703	0.912248	2.66329	2.75636
ENSSSCG00000040528	TTC1	-0.0538653	0.577705	0.912248	5.20368	5.15054
ENSSSCG00000022961	CLMP	0.262032	0.57773	0.912248	1.93874	1.96699
ENSSSCG00000001651	CNPY3	0.0956337	0.577794	0.912248	3.38619	3.47147
ENSSSCG00000003348		-0.0857595	0.577802	0.912248	5.12176	5.04338
ENSSSCG00000029300	ALKBH4	0.153874	0.577967	0.912248	2.25731	2.42065
ENSSSCG00000009128	AP1AR	0.245222	0.577988	0.912248	2.69972	2.86779
ENSSSCG00000005215	JAK2	-0.251826	0.578146	0.912268	1.89935	1.69983
ENSSSCG00000001546	FANCE	-0.0904261	0.578193	0.912268	1.43039	1.3692
ENSSSCG00000001527	ILRUN	-0.0715795	0.578444	0.91251	9.51311	9.44088
ENSSSCG00000003917	TESK2	0.0950636	0.578631	0.91251	2.91854	2.97679
ENSSSCG00000021472	POLR2E	0.0705326	0.57872	0.91251	6.02975	6.10938
ENSSSCG00000006530	EFNA1	0.0935179	0.57873	0.91251	4.45901	4.50562
ENSSSCG00000034086	ATP5F1C	-0.0682375	0.579082	0.912763	7.66601	7.57729
ENSSSCG00000030131	C15orf40	-0.0880075	0.579083	0.912763	3.53512	3.44827
ENSSSCG00000015962	SP3	0.252097	0.57921	0.912811	3.88842	3.97261
ENSSSCG00000033171	MAPK11	-0.121503	0.579804	0.913321	2.22638	2.1548
ENSSSCG00000014433	PCYOX1L	-0.0960971	0.579809	0.913321	1.1626	1.10828
ENSSSCG00000010756	MGMT	0.145967	0.579861	0.913321	2.46461	2.64112
ENSSSCG00000016604	WASL	0.217896	0.580017	0.913321	3.36998	3.51764
ENSSSCG00000026465	BABAM2	-0.10784	0.580104	0.913321	4.32336	4.20258
ENSSSCG00000036139	RRM2B	-0.214561	0.580111	0.913321	4.05771	3.81786
ENSSSCG00000012973	MUS81	0.0697663	0.580302	0.913343	3.75092	3.82723
ENSSSCG00000004755	DLL4	0.078988	0.580376	0.913343	2.34269	2.40476
ENSSSCG00000031459	KMT5B	-0.155629	0.580414	0.913343	4.14579	3.91788
ENSSSCG00000015709	SLC35F5	0.169122	0.580791	0.913405	4.28541	4.45988
ENSSSCG00000029262	GOSR1	0.141248	0.580883	0.913405	3.76088	3.84527
ENSSSCG00000001554	SRPK1	0.219688	0.58102	0.913405	3.57186	3.68273
ENSSSCG00000009111	SYNPO2	0.0721308	0.581291	0.913405	9.17339	9.23688
ENSSSCG00000022442	PAF1	-0.0621787	0.581325	0.913405	5.30274	5.23606
ENSSSCG00000005243	PGM5	-0.0913698	0.581369	0.913405	4.3616	4.28073
ENSSSCG00000015886	ITGB6	0.203231	0.581388	0.913405	3.48791	3.59314
ENSSSCG00000013900		-0.0933457	0.581408	0.913405	3.78914	3.71983
ENSSSCG00000008668	RBAK	-0.164475	0.581552	0.913405	2.13274	1.97949
ENSSSCG00000034407	AMN1	-0.171285	0.581627	0.913405	3.12829	2.96615
ENSSSCG00000009540	LIG4	-0.186315	0.581681	0.913405	2.01987	1.82362
ENSSSCG00000038533	NAPG	-0.0468036	0.581817	0.913405	4.91764	4.87513
ENSSSCG00000039424	MCRIP1	0.122223	0.58189	0.913405	3.94716	4.0877
ENSSSCG00000016616	FAM3C	0.251818	0.581935	0.913405	3.26499	3.39688
ENSSSCG00000035118	BRD9	0.0740054	0.582204	0.913405	5.90002	5.9654
ENSSSCG00000037920	TRIM28	-0.107933	0.582226	0.913405	6.56764	6.50853
ENSSSCG00000022636	DENND5B	-0.178362	0.582229	0.913405	2.69949	2.52816
ENSSSCG00000027287	PEDS1	0.0499232	0.582424	0.913405	4.47801	4.52339
ENSSSCG00000001703	NFKBIE	-0.126291	0.582442	0.913405	2.39592	2.31963
ENSSSCG00000010732	FAM53B	0.0908659	0.582485	0.913405	6.55115	6.64851
ENSSSCG00000028195		0.189547	0.582516	0.913405	0.880886	0.948241
ENSSSCG00000008971	USO1	0.257088	0.58257	0.913405	4.9194	4.79215
ENSSSCG00000003479	MFAP2	0.113315	0.58279	0.9136	1.82975	1.88665
ENSSSCG00000049407		0.0798521	0.582907	0.913631	4.77464	4.82663
ENSSSCG00000017688	GGNBP2	0.211542	0.58312	0.913692	3.24842	3.34328
ENSSSCG00000035582	GIPC2	-0.252768	0.583268	0.913692	1.22573	1.11207
ENSSSCG00000017788	TP53I13	0.134402	0.583274	0.913692	1.8831	1.97824
ENSSSCG00000036569	PTP4A3	-0.130192	0.583398	0.913692	9.13801	9.08602
ENSSSCG00000034448		-0.0680937	0.583427	0.913692	8.87278	8.81932
ENSSSCG00000040507	PDLIM7	0.111571	0.583754	0.913924	10.5813	10.7048
ENSSSCG00000014905	TMEM126B	-0.10814	0.583916	0.913924	4.37269	4.26348
ENSSSCG00000022289	PCDH1	0.119851	0.583938	0.913924	3.47302	3.63238
ENSSSCG00000004844	MTMR10	0.141222	0.584063	0.913924	4.24193	4.27716
ENSSSCG00000022192	NCAPD3	0.0734522	0.584079	0.913924	2.68237	2.76172
ENSSSCG00000016397	NEB	-0.181525	0.584188	0.913924	11.9048	11.5838
ENSSSCG00000012784	SSR4	-0.107489	0.584397	0.913924	6.68763	6.59835
ENSSSCG00000008414	ERLEC1	-0.171127	0.584475	0.913924	4.32752	4.04383
ENSSSCG00000034288	AP4M1	-0.110366	0.584521	0.913924	3.26683	3.18544
ENSSSCG00000038055	CORO1A	0.142721	0.584538	0.913924	1.49506	1.58201
ENSSSCG00000012634	DOCK11	-0.202042	0.584759	0.91411	1.49952	1.36217
ENSSSCG00000006522	GBA	-0.126948	0.584849	0.91411	5.13424	5.05129
ENSSSCG00000008832	LRRC66	-0.171552	0.585188	0.914466	6.39295	6.05639
ENSSSCG00000014296	VDAC1	-0.0539438	0.58527	0.914466	9.14019	9.09299
ENSSSCG00000025711	MEIOB	0.225552	0.585537	0.91461	1.25301	1.35203
ENSSSCG00000007463	PTGIS	-0.0916264	0.585555	0.91461	5.18222	5.10897
ENSSSCG00000000774	USP18	-0.104687	0.585786	0.914637	1.67131	1.60135
ENSSSCG00000012825	IKBKG	0.0985229	0.585843	0.914637	7.06155	7.14963
ENSSSCG00000014450	TCOF1	0.108073	0.585861	0.914637	3.93713	4.07421
ENSSSCG00000018041	ALDH3A2	0.0797048	0.586186	0.914868	5.27981	5.36493
ENSSSCG00000035133	MTMR9	0.256387	0.586202	0.914868	2.81527	2.97606
ENSSSCG00000021644	BRD7	-0.102598	0.586564	0.915196	5.09292	4.93617
ENSSSCG00000032739	RBMX2	-0.0926643	0.586645	0.915196	1.84754	1.77784
ENSSSCG00000012767	HAUS7	0.101948	0.586793	0.915196	1.87176	1.93455
ENSSSCG00000028465	ELAC2	-0.104182	0.586797	0.915196	4.5356	4.44198
ENSSSCG00000028522	KRT10	0.0944845	0.587022	0.915233	1.20259	1.26538
ENSSSCG00000015892	PSMD14	-0.104156	0.587102	0.915233	4.86678	4.75553
ENSSSCG00000027135	PPM1G	0.0898084	0.587159	0.915233	2.87409	2.96074
ENSSSCG00000040743	M6PR	-0.0705895	0.587282	0.915233	4.78387	4.73346
ENSSSCG00000004983		-0.175269	0.587398	0.915233	3.62418	3.45647
ENSSSCG00000000145		0.119429	0.5874	0.915233	4.10818	4.17288
ENSSSCG00000002366	NPC2	0.0776097	0.587603	0.91536	5.21768	5.27259
ENSSSCG00000037369	MTG2	0.0980303	0.587694	0.91536	2.84164	2.93289
ENSSSCG00000008857	MSMO1	-0.142375	0.587849	0.91536	2.15369	2.0095
ENSSSCG00000022521	DPY19L3	0.224506	0.58795	0.91536	2.17776	2.39747
ENSSSCG00000031892	HSBP1	0.050482	0.587964	0.91536	6.18416	6.22961
ENSSSCG00000000985	EXOC2	-0.0581765	0.588437	0.915403	5.95602	5.90942
ENSSSCG00000034704	ZNF532	-0.0999197	0.588607	0.915403	5.47424	5.33268
ENSSSCG00000038991		-0.0889321	0.588682	0.915403	3.13719	3.05218
ENSSSCG00000023974	PHF21A	0.120324	0.588684	0.915403	2.86459	2.93733
ENSSSCG00000043503		0.140556	0.588775	0.915403	2.25331	2.38012
ENSSSCG00000040854		-0.0525148	0.588829	0.915403	5.44809	5.39112
ENSSSCG00000029918	CEPT1	0.116361	0.588929	0.915403	2.94765	3.0817
ENSSSCG00000023562	SNRPE	0.0646451	0.588978	0.915403	3.48945	3.54888
ENSSSCG00000010594	NT5C2	-0.120245	0.589092	0.915403	5.40042	5.2594
ENSSSCG00000008274		-0.114741	0.589157	0.915403	7.54845	7.43632
ENSSSCG00000026959	NPAT	0.248663	0.589174	0.915403	1.23728	1.322
ENSSSCG00000016725	TNS3	-0.12485	0.58922	0.915403	3.41842	3.29714
ENSSSCG00000003673	CEP192	0.057941	0.589301	0.915403	5.53156	5.57422
ENSSSCG00000031503	PRRX1	0.237217	0.58941	0.915403	3.01393	3.0336
ENSSSCG00000028755	EIPR1	0.122816	0.589482	0.915403	3.64089	3.71102
ENSSSCG00000005713	PLPP7	-0.133996	0.589534	0.915403	7.3397	7.29081
ENSSSCG00000006361	PPOX	0.063834	0.589753	0.915455	3.42393	3.50089
ENSSSCG00000009039	MMAA	-0.141325	0.58976	0.915455	2.10732	1.96789
ENSSSCG00000004861	TSHZ1	0.216489	0.589901	0.915507	2.59268	2.82386
ENSSSCG00000024789	SRRT	0.0558798	0.590018	0.915507	5.21626	5.27356
ENSSSCG00000015522	ANGPTL1	-0.212793	0.590084	0.915507	2.30484	2.09855
ENSSSCG00000023643	PDHA1	-0.118653	0.590198	0.915517	8.26249	8.08979
ENSSSCG00000012257		-0.0871831	0.590283	0.915517	3.44393	3.34838
ENSSSCG00000005899	MFSD3	0.0817099	0.590603	0.915864	2.43003	2.48556
ENSSSCG00000028996	ALDH1A1	-0.148824	0.591095	0.916436	2.86779	2.73985
ENSSSCG00000008298	DUSP11	0.141713	0.59126	0.916436	3.23861	3.38928
ENSSSCG00000017773	SUPT6H	-0.0697892	0.591261	0.916436	6.54184	6.47316
ENSSSCG00000001531	SNRPC	-0.0606888	0.591492	0.916644	5.21465	5.17208
ENSSSCG00000011371	NDUFAF3	0.084362	0.592003	0.91669	3.72229	3.78551
ENSSSCG00000016722	UBE2D4	-0.0784658	0.592054	0.91669	7.86393	7.8023
ENSSSCG00000010672	RAB11FIP2	0.240226	0.592096	0.91669	2.79008	2.73917
ENSSSCG00000006524	THBS3	0.0846237	0.592469	0.91669	2.59775	2.64195
ENSSSCG00000005706	ABL1	0.0657527	0.592529	0.91669	5.14947	5.20146
ENSSSCG00000029088	MTG1	0.116093	0.592564	0.91669	4.74022	4.87644
ENSSSCG00000030119	PRPF3	-0.107004	0.592647	0.91669	4.20524	4.03674
ENSSSCG00000003506	PINK1	-0.0920712	0.592652	0.91669	8.76621	8.68529
ENSSSCG00000010274	SGPL1	-0.11622	0.592929	0.91669	3.74429	3.56393
ENSSSCG00000027905		-0.186234	0.593029	0.91669	2.90476	2.65562
ENSSSCG00000036113	GSAP	-0.205513	0.593071	0.91669	1.09284	0.983493
ENSSSCG00000031922		0.22976	0.593173	0.91669	1.18887	1.42326
ENSSSCG00000033697		-0.0852504	0.593434	0.91669	10.7075	10.6419
ENSSSCG00000027629	CDIPT	0.109858	0.593443	0.91669	4.5292	4.62404
ENSSSCG00000006879	PTBP2	-0.186377	0.593607	0.91669	2.80807	2.57922
ENSSSCG00000002142	TEP1	0.0943297	0.593724	0.91669	4.9229	4.96205
ENSSSCG00000030617	INTS12	-0.113744	0.593792	0.91669	2.32611	2.17924
ENSSSCG00000025107	MIX23	0.167584	0.593817	0.91669	2.39351	2.46586
ENSSSCG00000000232	ACVRL1	0.120351	0.59392	0.91669	3.5085	3.6418
ENSSSCG00000023263	MRPL45	-0.0887455	0.593981	0.91669	5.88702	5.80229
ENSSSCG00000008336	ANXA4	-0.159362	0.593991	0.91669	3.12707	2.90554
ENSSSCG00000024424	FAM91A1	-0.222916	0.594039	0.91669	2.77897	2.70836
ENSSSCG00000011166	ZMYND11	0.246686	0.594148	0.91669	4.28032	4.23891
ENSSSCG00000029813	TSPAN5	0.145304	0.594198	0.91669	1.27322	1.38387
ENSSSCG00000012878		-0.102743	0.594206	0.91669	2.2607	2.1708
ENSSSCG00000002461	BTBD7	0.126614	0.594278	0.91669	3.90199	3.9687
ENSSSCG00000001341		-0.0786473	0.594377	0.91669	6.21161	6.16486
ENSSSCG00000003404	DFFA	0.0812487	0.594533	0.91669	3.65019	3.7008
ENSSSCG00000003713	HRH4	-0.196759	0.594537	0.91669	2.65071	2.41231
ENSSSCG00000039580	FOXJ2	0.0759846	0.594575	0.91669	5.28385	5.35226
ENSSSCG00000023445	AVL9	-0.121967	0.594646	0.91669	3.27284	3.19556
ENSSSCG00000002697	NUDT7	0.0796249	0.594707	0.91669	3.00457	3.0367
ENSSSCG00000013460	OAZ1	0.0640145	0.594781	0.91669	8.38505	8.43684
ENSSSCG00000041972	MED21	-0.106335	0.594938	0.91669	3.31728	3.20307
ENSSSCG00000017876	CYB5D2	0.10137	0.59494	0.91669	1.94672	2.01126
ENSSSCG00000003196	PTOV1	-0.0987511	0.595258	0.91669	6.19747	6.12722
ENSSSCG00000001877	SNUPN	-0.0707457	0.595276	0.91669	4.76465	4.7131
ENSSSCG00000009531	TEX30	0.121337	0.595513	0.91669	1.21433	1.28864
ENSSSCG00000027432	NSUN3	0.129442	0.595514	0.91669	2.18948	2.33603
ENSSSCG00000010470	IDE	-0.201494	0.595536	0.91669	4.92589	4.6702
ENSSSCG00000003030	CIC	0.0909765	0.59558	0.91669	6.04999	6.13351
ENSSSCG00000000273		-0.0641511	0.595587	0.91669	5.5507	5.50259
ENSSSCG00000021040	SLC26A11	0.120415	0.595674	0.91669	2.25484	2.28002
ENSSSCG00000025842	SPAG8	0.0680518	0.595983	0.916768	3.76737	3.83909
ENSSSCG00000031903		-0.0939779	0.596135	0.916768	14.0053	13.9433
ENSSSCG00000031808	TM9SF2	-0.104249	0.596175	0.916768	5.99419	5.91385
ENSSSCG00000033985	FIZ1	0.095524	0.596199	0.916768	3.14582	3.26741
ENSSSCG00000009781	PITPNM2	-0.0760915	0.596291	0.916768	4.90641	4.84884
ENSSSCG00000024168	AIMP1	-0.126079	0.596347	0.916768	5.55595	5.32211
ENSSSCG00000037360	CST3	-0.0841134	0.59682	0.916768	6.03092	5.96193
ENSSSCG00000007359	LPIN3	-0.0983759	0.596878	0.916768	2.86478	2.78528
ENSSSCG00000002831	IRX3	0.131446	0.597146	0.916768	1.49445	1.57061
ENSSSCG00000001974	G2E3	0.250506	0.597392	0.916768	1.25562	1.35569
ENSSSCG00000009414	ZC3H13	-0.113396	0.59752	0.916768	4.21171	4.03258
ENSSSCG00000017737	RNF135	-0.0916657	0.597524	0.916768	1.64508	1.57839
ENSSSCG00000005729	DDX31	0.0863379	0.59754	0.916768	2.7229	2.79323
ENSSSCG00000006168	PEX2	0.0636662	0.597726	0.916768	3.15786	3.21494
ENSSSCG00000013285	API5	-0.134526	0.597749	0.916768	5.27025	5.08041
ENSSSCG00000007355	TOP1	0.199453	0.5979	0.916768	3.78583	3.69241
ENSSSCG00000006311	STYXL2	-0.0930177	0.597951	0.916768	8.57082	8.50605
ENSSSCG00000035615	GSTK1	-0.0936244	0.598532	0.916768	4.57169	4.51968
ENSSSCG00000016836	NADK2	-0.205308	0.598627	0.916768	2.55026	2.38447
ENSSSCG00000003787	ZRANB2	0.253873	0.59872	0.916768	3.49622	3.55188
ENSSSCG00000000405		0.0906092	0.598874	0.916768	10.3542	10.4394
ENSSSCG00000024125	KPNA3	-0.216232	0.598929	0.916768	6.36937	6.05538
ENSSSCG00000023565	IKZF5	0.22546	0.599026	0.916768	2.27297	2.32945
ENSSSCG00000034360	CELSR2	0.086867	0.599183	0.916768	4.60597	4.68129
ENSSSCG00000008900	SRP72	-0.0838409	0.599247	0.916768	5.11843	5.00456
ENSSSCG00000016853	RICTOR	0.245869	0.599329	0.916768	2.18597	2.14957
ENSSSCG00000016888	MOCS2	0.189971	0.599497	0.916768	3.2182	3.28063
ENSSSCG00000003451	PDPN	0.0988379	0.599543	0.916768	3.29026	3.38338
ENSSSCG00000009879	TPCN1	-0.0797819	0.599767	0.916768	4.23625	4.18342
ENSSSCG00000009554	GRTP1	0.104372	0.599862	0.916768	3.80144	3.9321
ENSSSCG00000004221	HINT3	-0.204284	0.599866	0.916768	4.35367	4.1312
ENSSSCG00000012783	IDH3G	-0.0967727	0.600077	0.916768	6.38295	6.33249
ENSSSCG00000004617	FAM214A	-0.192245	0.60023	0.916768	3.37373	3.05053
ENSSSCG00000037539	SORCS2	-0.163821	0.600648	0.916768	1.92324	1.76183
ENSSSCG00000015074	SIDT2	0.0892889	0.600776	0.916768	4.72654	4.7946
ENSSSCG00000021118	GSPT1	-0.0894616	0.600888	0.916768	6.4702	6.35779
ENSSSCG00000024636	TGFBRAP1	0.100589	0.600933	0.916768	4.38004	4.44266
ENSSSCG00000017783		0.106118	0.600935	0.916768	8.78433	8.89058
ENSSSCG00000008789	WDR19	0.108719	0.60107	0.916768	1.53504	1.60084
ENSSSCG00000005679	ASB6	0.120296	0.601191	0.916768	2.87941	2.99758
ENSSSCG00000013731	DNASE2	-0.101778	0.601274	0.916768	1.99731	1.92378
ENSSSCG00000005944	NDRG1	0.0832078	0.601409	0.916768	3.57715	3.61654
ENSSSCG00000015917	XIRP2	0.202979	0.601432	0.916768	8.82666	8.92827
ENSSSCG00000009234	ABRAXAS1	-0.191108	0.601692	0.916768	1.57546	1.45544
ENSSSCG00000024197	USP48	-0.160053	0.601714	0.916768	3.42387	3.20429
ENSSSCG00000030309	NDRG2	0.0661036	0.601731	0.916768	9.18771	9.24834
ENSSSCG00000005212	PLGRKT	-0.113515	0.601809	0.916768	3.55584	3.43744
ENSSSCG00000007931	GLYR1	-0.0701615	0.601822	0.916768	4.19426	4.14259
ENSSSCG00000004652	COPS2	0.231378	0.601826	0.916768	4.88412	4.82133
ENSSSCG00000011611	HMCES	-0.0893052	0.601907	0.916768	5.93121	5.87575
ENSSSCG00000030567	SSR3	0.0521985	0.60202	0.916768	5.58032	5.62615
ENSSSCG00000002469	OTUB2	0.111844	0.602042	0.916768	1.09472	1.14292
ENSSSCG00000033690	DERL1	0.0605678	0.60207	0.916768	4.87008	4.93956
ENSSSCG00000017792	CORO6	-0.0851435	0.602102	0.916768	8.26578	8.20928
ENSSSCG00000006090	MTERF3	-0.109064	0.602173	0.916768	6.43277	6.29442
ENSSSCG00000014057	FAF2	-0.0826389	0.602186	0.916768	3.69574	3.6202
ENSSSCG00000030510	FBL	-0.0898125	0.602188	0.916768	5.0898	5.00304
ENSSSCG00000007575	RADIL	0.0942319	0.602222	0.916768	2.12135	2.20824
ENSSSCG00000024445	METTL3	0.0644661	0.602267	0.916768	3.45695	3.51074
ENSSSCG00000029662	RASSF4	-0.0800193	0.602298	0.916768	3.63948	3.58553
ENSSSCG00000031958	KCTD2	0.0948024	0.602315	0.916768	6.14171	6.2452
ENSSSCG00000029430	IPO13	0.104949	0.602449	0.916768	8.0334	8.14146
ENSSSCG00000044406	TMEM80	0.0717692	0.602451	0.916768	3.02247	3.09988
ENSSSCG00000028531		0.13363	0.602499	0.916768	1.09772	1.17189
ENSSSCG00000017638	TSPOAP1	-0.0967931	0.602663	0.916768	2.09386	2.05977
ENSSSCG00000007286	ACSS2	-0.0988028	0.602931	0.916768	6.7379	6.65976
ENSSSCG00000016334	SCLY	-0.131001	0.602934	0.916768	2.99612	2.90139
ENSSSCG00000036909	ERI3	0.0879821	0.603048	0.916768	5.30671	5.40404
ENSSSCG00000025295	NDFIP1	-0.0455965	0.603071	0.916768	6.07423	6.03171
ENSSSCG00000016743	OGDH	-0.111866	0.603107	0.916768	9.17325	9.08534
ENSSSCG00000023408	SAMD4A	-0.112068	0.603464	0.916768	7.05571	6.82513
ENSSSCG00000040535		-0.13156	0.603473	0.916768	2.71688	2.58318
ENSSSCG00000050978		-0.132293	0.603507	0.916768	2.20946	2.16312
ENSSSCG00000000793	PPHLN1	-0.196424	0.603529	0.916768	3.62133	3.3411
ENSSSCG00000028925	CEP95	-0.170862	0.604168	0.916768	3.10515	2.82447
ENSSSCG00000032947	SRRM1	-0.0890192	0.604211	0.916768	4.40779	4.31123
ENSSSCG00000033512	C1QB	-0.0982479	0.60427	0.916768	3.76776	3.70753
ENSSSCG00000003183	RRAS	-0.0978084	0.604275	0.916768	5.40181	5.3264
ENSSSCG00000032360	PANX1	-0.150492	0.604413	0.916768	1.7133	1.64979
ENSSSCG00000003790	ANKRD13C	-0.163682	0.604414	0.916768	2.7813	2.60601
ENSSSCG00000007364	IFT52	0.0804695	0.604452	0.916768	2.28417	2.35036
ENSSSCG00000018032	TRPV2	0.105271	0.604453	0.916768	1.82485	1.95462
ENSSSCG00000014224	SEMA6A	-0.0908591	0.604518	0.916768	3.33471	3.22511
ENSSSCG00000032964	STK11IP	0.0862187	0.604546	0.916768	2.57236	2.63791
ENSSSCG00000002860	PDCD5	-0.12744	0.604582	0.916768	4.66823	4.45652
ENSSSCG00000009142	SEC24B	-0.145583	0.604731	0.916768	4.57782	4.32766
ENSSSCG00000009769	GTF2H3	0.217266	0.605026	0.916768	2.51143	2.55885
ENSSSCG00000016043	OSGEPL1	0.182297	0.60508	0.916768	2.72158	2.73025
ENSSSCG00000002008	DCAF11	-0.0575811	0.60508	0.916768	7.0387	6.99864
ENSSSCG00000026733	HIPK2	-0.0708416	0.605125	0.916768	4.10166	4.01462
ENSSSCG00000012823	DKC1	0.0660475	0.60524	0.916768	4.28933	4.34519
ENSSSCG00000029199		0.102824	0.605249	0.916768	8.37967	8.45308
ENSSSCG00000007466	SLC9A8	0.0818622	0.605279	0.916768	3.85753	3.89018
ENSSSCG00000007987	DECR2	0.0927286	0.605281	0.916768	3.22289	3.38864
ENSSSCG00000006885	ALG14	0.0814946	0.60571	0.916768	2.00528	2.06203
ENSSSCG00000023818	MRPS27	0.0623025	0.605979	0.916768	5.48279	5.53159
ENSSSCG00000027660	IFI44L	-0.152631	0.605981	0.916768	2.25838	2.09199
ENSSSCG00000036512	FGFRL1	0.106718	0.606058	0.916768	3.78379	3.94143
ENSSSCG00000015576	TPR	0.157022	0.606083	0.916768	3.81582	3.83219
ENSSSCG00000014441	CSF1R	-0.126825	0.606146	0.916768	4.24166	4.17436
ENSSSCG00000038682	TAF1D	0.182491	0.606151	0.916768	2.58549	2.56274
ENSSSCG00000004318	RRAGD	-0.112523	0.606202	0.916768	5.9569	5.85359
ENSSSCG00000032003		-0.124068	0.606384	0.916768	6.32841	6.33425
ENSSSCG00000002451	RIN3	-0.111499	0.606472	0.916768	2.73219	2.6606
ENSSSCG00000005016	L2HGDH	-0.201435	0.606486	0.916768	4.06857	3.75973
ENSSSCG00000004334	MAP3K7	0.21779	0.606637	0.916768	3.29155	3.27152
ENSSSCG00000040943	DCTN5	-0.0586094	0.606779	0.916768	3.55173	3.48904
ENSSSCG00000000974	TRABD	0.115217	0.606854	0.916768	4.04704	4.20623
ENSSSCG00000025631		0.0620615	0.606953	0.916768	2.13656	2.18524
ENSSSCG00000032731	NDST1	0.10239	0.606968	0.916768	6.63447	6.75501
ENSSSCG00000001501	VPS52	-0.0622534	0.607098	0.916768	4.98788	4.92327
ENSSSCG00000010565	DPCD	0.0675505	0.607101	0.916768	4.07659	4.1263
ENSSSCG00000021750	MEX3D	0.0911534	0.607126	0.916768	3.29277	3.39535
ENSSSCG00000021702	XRRA1	0.14001	0.607223	0.916768	1.33874	1.38925
ENSSSCG00000000625	LRP6	-0.215643	0.607278	0.916768	2.34852	2.05061
ENSSSCG00000014176	RGMB	0.0649745	0.607287	0.916768	6.26004	6.3021
ENSSSCG00000031267	NIPAL2	0.167272	0.607496	0.916768	1.02154	1.12966
ENSSSCG00000015557	NMNAT2	-0.0732613	0.607518	0.916768	2.92756	2.88095
ENSSSCG00000007720	GTF2IRD1	0.117984	0.607531	0.916768	1.89771	1.99772
ENSSSCG00000004432	HDAC2	-0.145144	0.607555	0.916768	4.16615	4.00289
ENSSSCG00000010109	SCARF2	-0.0926529	0.607574	0.916768	2.35446	2.30689
ENSSSCG00000004392	AMD1	0.168842	0.607577	0.916768	6.60616	6.67862
ENSSSCG00000006049		0.137375	0.607664	0.916768	1.727	1.85312
ENSSSCG00000038071	RASL12	-0.0900074	0.607729	0.916768	2.18896	2.10898
ENSSSCG00000036224		-0.0875415	0.607798	0.916768	5.71136	5.63736
ENSSSCG00000004961	ITGA11	0.0819789	0.607924	0.916812	1.6713	1.72825
ENSSSCG00000010062	CABIN1	0.102958	0.608038	0.916838	6.01406	6.12725
ENSSSCG00000016087	TYW5	-0.158058	0.608359	0.917177	1.42551	1.30488
ENSSSCG00000007275	RALY	-0.0989798	0.608836	0.917686	7.04646	6.98126
ENSSSCG00000000297		0.0981692	0.60889	0.917686	1.90848	1.99972
ENSSSCG00000005313	CCDC107	-0.0848896	0.609062	0.917799	2.7092	2.62686
ENSSSCG00000018014	ZNF18	0.080065	0.609311	0.918029	2.63752	2.73018
ENSSSCG00000036307	OAF	0.094489	0.609724	0.918126	2.90558	2.96819
ENSSSCG00000048856		0.211445	0.609853	0.918126	5.05329	5.25494
ENSSSCG00000003489	EMC1	0.0673981	0.609894	0.918126	5.58166	5.63872
ENSSSCG00000012000	GBE1	0.113214	0.609906	0.918126	4.04274	4.1003
ENSSSCG00000041717		-0.0548273	0.609927	0.918126	3.67687	3.62165
ENSSSCG00000029145	POMGNT1	-0.10541	0.609995	0.918126	5.96348	5.92223
ENSSSCG00000022801	S100PBP	-0.118217	0.610053	0.918126	2.04524	1.96552
ENSSSCG00000040181	ELL	-0.050901	0.610336	0.918244	4.89604	4.83716
ENSSSCG00000009062	MGARP	0.102073	0.61036	0.918244	5.02964	5.15239
ENSSSCG00000003663	HPCAL1	-0.0915828	0.610421	0.918244	2.57539	2.50546
ENSSSCG00000009074	ABHD18	0.194807	0.610894	0.918809	2.035	2.07672
ENSSSCG00000001991	DHRS1	-0.0908418	0.611115	0.918997	3.775	3.70867
ENSSSCG00000035082	PHF5A	0.0721475	0.611346	0.919079	4.37482	4.4628
ENSSSCG00000024065	TMTC2	-0.165711	0.611552	0.919079	1.16019	1.04351
ENSSSCG00000037061	RRP1	-0.120464	0.61159	0.919079	3.81908	3.73572
ENSSSCG00000002712	LDHD	-0.0954917	0.611702	0.919079	6.02116	5.95345
ENSSSCG00000014040	LMAN2	0.0738673	0.611704	0.919079	5.50789	5.57585
ENSSSCG00000010860		0.0570686	0.611998	0.919079	4.08168	4.1379
ENSSSCG00000040125	NOL3	0.0992401	0.612273	0.919079	5.41463	5.51342
ENSSSCG00000023097	ZNF408	-0.117918	0.612285	0.919079	3.15571	3.11062
ENSSSCG00000011529	TRNT1	-0.201072	0.612482	0.919079	2.47179	2.20496
ENSSSCG00000004370	ATG5	-0.12763	0.612523	0.919079	4.06803	3.85632
ENSSSCG00000007239	CCM2L	-0.0772305	0.612579	0.919079	1.86888	1.83599
ENSSSCG00000027211	EPC2	-0.196661	0.612844	0.919079	2.56613	2.24165
ENSSSCG00000017738	ADAP2	0.0834724	0.612848	0.919079	2.08518	2.12689
ENSSSCG00000028444	ARMC10	0.0624442	0.613064	0.919079	3.59396	3.65599
ENSSSCG00000036322	SPRY4	-0.0947289	0.613148	0.919079	2.76644	2.68756
ENSSSCG00000040180	TMEM64	-0.140771	0.613217	0.919079	2.80619	2.70503
ENSSSCG00000032662	FGF6	0.117899	0.613291	0.919079	3.43698	3.56882
ENSSSCG00000038561		-0.10479	0.613299	0.919079	4.85245	4.65185
ENSSSCG00000006848	SLC25A24	-0.19724	0.613363	0.919079	3.93681	3.79163
ENSSSCG00000023354	ACAD9	-0.0900714	0.613447	0.919079	3.91935	3.86535
ENSSSCG00000008268	AUP1	0.0940352	0.613458	0.919079	5.90465	6.01694
ENSSSCG00000011467	DENND6A	-0.155789	0.613686	0.919079	2.30399	2.13448
ENSSSCG00000032269	LIMA1	-0.139087	0.613688	0.919079	3.25627	3.12931
ENSSSCG00000035029	NOVA2	-0.109807	0.613735	0.919079	1.19298	1.14174
ENSSSCG00000016118	CYP20A1	-0.154505	0.61374	0.919079	1.46449	1.33123
ENSSSCG00000016692	TAX1BP1	0.229719	0.613839	0.919079	4.34406	4.28445
ENSSSCG00000014239	CEP120	-0.214165	0.613997	0.919079	2.92813	2.63669
ENSSSCG00000011212		0.127703	0.614024	0.919079	1.27143	1.34696
ENSSSCG00000015227	SRPRA	0.0700042	0.614109	0.919079	7.41155	7.45934
ENSSSCG00000003543	NIPAL3	-0.0514317	0.61417	0.919079	3.94342	3.89589
ENSSSCG00000032936	PIM3	-0.0889228	0.614172	0.919079	3.27313	3.18189
ENSSSCG00000044051		0.129902	0.614431	0.919323	6.48345	6.59122
ENSSSCG00000013751	NACC1	0.0987915	0.61459	0.919335	3.31208	3.36732
ENSSSCG00000006474	NES	-0.100543	0.614634	0.919335	7.10179	6.99133
ENSSSCG00000014802	NUMA1	-0.0982636	0.614928	0.91963	7.03638	6.94866
ENSSSCG00000037032	DNASE1L1	-0.0840883	0.615171	0.919849	6.23541	6.13256
ENSSSCG00000037284	CCDC85C	-0.138792	0.615445	0.920114	3.15424	3.09304
ENSSSCG00000035392	IGFBP2	0.0954806	0.615667	0.920277	2.32244	2.40874
ENSSSCG00000016189	AAMP	0.0695468	0.615748	0.920277	5.8712	5.93394
ENSSSCG00000029539	RAB23	-0.12873	0.615922	0.92028	3.25077	3.07908
ENSSSCG00000007521	NELFCD	-0.0751716	0.615944	0.92028	5.60505	5.57319
ENSSSCG00000029547	NAB1	0.198594	0.616147	0.920413	2.76789	2.94128
ENSSSCG00000032833	CD320	0.107797	0.616233	0.920413	2.97207	3.10108
ENSSSCG00000030147	TRMT61B	-0.131732	0.616385	0.920413	2.03446	1.93624
ENSSSCG00000013786	ZNF333	-0.0674419	0.616421	0.920413	2.34321	2.28179
ENSSSCG00000013499	YJU2	0.0998466	0.616642	0.920479	3.11257	3.22847
ENSSSCG00000022128		-0.171131	0.61671	0.920479	3.93815	3.55892
ENSSSCG00000010299	ANXA7	0.0535636	0.61705	0.920479	6.49121	6.5364
ENSSSCG00000005699	HMCN2	0.0823167	0.617163	0.920479	6.66009	6.73174
ENSSSCG00000015815	FGFR1	-0.0595875	0.617196	0.920479	4.88873	4.84462
ENSSSCG00000003396	CLSTN1	0.0890128	0.617311	0.920479	5.65839	5.76071
ENSSSCG00000012382		-0.0512122	0.617391	0.920479	5.16635	5.11251
ENSSSCG00000032266	SLC37A3	0.0655637	0.617406	0.920479	2.81533	2.85115
ENSSSCG00000005346	ZCCHC7	0.177844	0.617416	0.920479	1.71766	1.78925
ENSSSCG00000002656	ZCCHC14	0.0713373	0.617434	0.920479	4.78742	4.83563
ENSSSCG00000017181		0.0955497	0.617552	0.92051	2.75715	2.83106
ENSSSCG00000012234	SRPX	-0.0963521	0.617759	0.920516	3.01169	2.93509
ENSSSCG00000001806	FSD2	-0.0942561	0.617843	0.920516	7.01499	6.92258
ENSSSCG00000013892	KCNN1	0.163567	0.617848	0.920516	2.88881	3.01282
ENSSSCG00000035364		0.0887591	0.617997	0.920557	3.64561	3.72439
ENSSSCG00000006029	NUDCD1	-0.152325	0.618369	0.920557	2.97571	2.7719
ENSSSCG00000051400		-0.100414	0.618449	0.920557	3.31506	3.19052
ENSSSCG00000016992	NEURL1B	-0.0626166	0.618518	0.920557	4.33086	4.27107
ENSSSCG00000017935	CTDNEP1	0.0773412	0.618631	0.920557	6.60086	6.69612
ENSSSCG00000011775	KLHL24	0.165463	0.618662	0.920557	4.81077	5.0174
ENSSSCG00000039569		0.226194	0.618663	0.920557	2.82545	3.27249
ENSSSCG00000011453	ITIH4	0.0969085	0.618712	0.920557	8.20274	8.27607
ENSSSCG00000006110	RBM12B	-0.143082	0.618877	0.920557	2.00521	1.90952
ENSSSCG00000034350	SERHL2	-0.0718129	0.618951	0.920557	3.75764	3.70693
ENSSSCG00000005668	SH3GLB2	0.0825431	0.619013	0.920557	3.20141	3.28886
ENSSSCG00000029119	PRPF6	-0.104039	0.619257	0.920557	6.10471	6.04429
ENSSSCG00000010314	AP3M1	-0.11202	0.619298	0.920557	4.30544	4.22889
ENSSSCG00000024904	SEC22A	0.0977229	0.619318	0.920557	2.37955	2.47242
ENSSSCG00000029070	PAFAH1B3	0.137228	0.619405	0.920557	2.62676	2.70635
ENSSSCG00000028168	TAF7	-0.0851497	0.619426	0.920557	5.61778	5.51425
ENSSSCG00000007688		0.0669739	0.619588	0.920653	5.19651	5.25871
ENSSSCG00000032144	ZNF140	-0.115951	0.619774	0.920706	3.21545	3.01903
ENSSSCG00000012399	FOXO4	0.0455868	0.619818	0.920706	6.63488	6.68991
ENSSSCG00000008648	RSAD2	-0.160055	0.620096	0.920976	1.86724	1.7096
ENSSSCG00000014292	HSPA4	-0.163708	0.620537	0.921358	6.44523	6.30843
ENSSSCG00000007770	ORAI3	-0.0985305	0.620548	0.921358	2.60919	2.51585
ENSSSCG00000014538	MGAT1	0.0693074	0.621025	0.921657	5.52663	5.58588
ENSSSCG00000029313	ITGB1BP1	-0.0433207	0.621069	0.921657	4.44442	4.41369
ENSSSCG00000004726	LRRC57	-0.0935286	0.621171	0.921657	3.17632	3.09384
ENSSSCG00000002314	SMOC1	0.0878499	0.62123	0.921657	2.66515	2.70187
ENSSSCG00000003950	TIE1	0.0814409	0.621235	0.921657	4.00885	4.12708
ENSSSCG00000031736	MGST2	0.103873	0.621381	0.921726	3.15273	3.1635
ENSSSCG00000002752	ZFHX3	-0.149202	0.621568	0.921726	3.18432	2.92774
ENSSSCG00000035027	ZDHHC14	-0.0974849	0.621582	0.921726	3.77042	3.72008
ENSSSCG00000026945	LRRC2	-0.165534	0.62167	0.921726	7.02613	6.71365
ENSSSCG00000035733		0.091994	0.621841	0.921835	6.23068	6.31976
ENSSSCG00000017265	AXIN2	-0.0575463	0.622223	0.922152	2.05117	2.01
ENSSSCG00000012757		-0.0640119	0.622248	0.922152	4.00111	3.90963
ENSSSCG00000036286	APMAP	-0.0740237	0.62237	0.922188	5.17516	5.06658
ENSSSCG00000007272	CHMP4B	-0.0532851	0.622537	0.922291	6.58934	6.54173
ENSSSCG00000009226	KLHL8	0.14093	0.622834	0.922389	2.19646	2.28169
ENSSSCG00000007456	SULF2	0.0574844	0.622844	0.922389	3.63202	3.70127
ENSSSCG00000003566	NUDC	-0.0481942	0.622935	0.922389	5.6772	5.63358
ENSSSCG00000011686	SLC9A9	-0.107815	0.623076	0.922389	1.96026	1.89414
ENSSSCG00000006727	WDR3	-0.104682	0.623089	0.922389	3.30637	3.23536
ENSSSCG00000015692	R3HDM1	-0.11476	0.623561	0.922821	4.98797	4.79251
ENSSSCG00000011134	RBM17	-0.0434158	0.623664	0.922821	5.16236	5.12015
ENSSSCG00000006357	FCER1G	-0.0899787	0.623761	0.922821	2.34132	2.27874
ENSSSCG00000006390	CASQ1	-0.0949483	0.623769	0.922821	12.7774	12.6874
ENSSSCG00000006954	EEF1D	0.108934	0.623958	0.922878	8.37903	8.4819
ENSSSCG00000002138	OSGEP	-0.0597161	0.624002	0.922878	3.52325	3.47315
ENSSSCG00000012087	SLC37A1	-0.0866224	0.624289	0.923092	3.78375	3.7046
ENSSSCG00000014540		-0.0764288	0.624342	0.923092	9.44626	9.36894
ENSSSCG00000015729	TSN	-0.0492412	0.624669	0.923355	4.9762	4.93741
ENSSSCG00000008573	RAB10	-0.141328	0.624714	0.923355	7.08627	6.90978
ENSSSCG00000021203	PIK3CB	-0.154597	0.624896	0.923481	2.62521	2.41907
ENSSSCG00000008729	LYAR	-0.154786	0.625452	0.924158	1.41725	1.27953
ENSSSCG00000028856	ABCF3	0.091113	0.625716	0.924289	6.17713	6.26703
ENSSSCG00000003664		-0.0520032	0.625735	0.924289	3.9406	3.88165
ENSSSCG00000010238	HNRNPH3	-0.159657	0.625868	0.924322	4.72428	4.5446
ENSSSCG00000030421	GDI1	-0.0582669	0.625955	0.924322	5.05125	5.00712
ENSSSCG00000039473		-0.150568	0.62615	0.924322	4.19997	4.01502
ENSSSCG00000032648	RBL2	-0.137023	0.626254	0.924322	5.16301	4.88878
ENSSSCG00000010320	VDAC2	0.0596672	0.62651	0.924322	8.01469	8.07649
ENSSSCG00000033377	CEP20	-0.130741	0.626538	0.924322	2.38367	2.30803
ENSSSCG00000013349	HTATIP2	0.148947	0.626576	0.924322	3.73645	3.99395
ENSSSCG00000013509	CHAF1A	0.0761254	0.626585	0.924322	1.9148	1.9536
ENSSSCG00000015567	NIBAN1	-0.195597	0.626718	0.924322	2.39542	2.12627
ENSSSCG00000015599	PPP2R5A	-0.116275	0.626731	0.924322	5.82786	5.6248
ENSSSCG00000028148	DMD	-0.167618	0.627029	0.924368	6.19831	5.90848
ENSSSCG00000024563	CEP83	0.24012	0.627078	0.924368	#N/A	#N/A
ENSSSCG00000037900	CCND1	-0.0802305	0.627198	0.924368	2.79214	2.76437
ENSSSCG00000012264		-0.159311	0.62723	0.924368	2.35419	2.16026
ENSSSCG00000015201	MSANTD2	-0.134945	0.627664	0.924368	1.91815	1.75193
ENSSSCG00000020758	NQO2	-0.0789993	0.627713	0.924368	2.43991	2.38772
ENSSSCG00000037815	ZC3H12A	0.0812374	0.62779	0.924368	2.51012	2.59027
ENSSSCG00000010104		0.114904	0.627838	0.924368	4.46164	4.59794
ENSSSCG00000014240	CSNK1G3	0.171374	0.62786	0.924368	1.67139	1.83217
ENSSSCG00000013874	OCEL1	0.0933595	0.627873	0.924368	3.41463	3.50814
ENSSSCG00000000262	SPRYD3	0.0904555	0.6279	0.924368	3.90793	3.98925
ENSSSCG00000013263	CREB3L1	0.10416	0.628039	0.924368	3.03819	3.07655
ENSSSCG00000012982	SIPA1	0.0873938	0.6281	0.924368	3.01411	3.10203
ENSSSCG00000005300	VCP	0.0644855	0.628126	0.924368	8.86045	8.91719
ENSSSCG00000004478	MYO6	-0.231121	0.628417	0.924576	1.50732	1.32952
ENSSSCG00000014121	ZFYVE16	0.232294	0.628462	0.924576	2.82077	2.86925
ENSSSCG00000015410	PHTF2	-0.222347	0.628578	0.924603	5.32612	4.9854
ENSSSCG00000027349		0.0521105	0.628961	0.924721	3.65049	3.70783
ENSSSCG00000016044	ORMDL1	-0.144168	0.628991	0.924721	2.80702	2.69385
ENSSSCG00000032408	CASP7	-0.119931	0.629025	0.924721	3.00519	2.8748
ENSSSCG00000037686	TBL3	0.106333	0.629238	0.924721	5.07496	5.20316
ENSSSCG00000033601		0.119245	0.629302	0.924721	2.94186	2.9695
ENSSSCG00000001596	MOCS1	0.0894062	0.629303	0.924721	3.22732	3.325
ENSSSCG00000010094	SNAP29	-0.0558201	0.629432	0.924721	3.71658	3.65835
ENSSSCG00000012131	MOSPD2	-0.196014	0.629438	0.924721	1.76245	1.64328
ENSSSCG00000010396	PARG	-0.135628	0.629641	0.924876	3.26862	3.10544
ENSSSCG00000000510	TMEM19	-0.152238	0.629975	0.925224	6.07829	6.00687
ENSSSCG00000027128	LONP1	-0.0690995	0.630285	0.925536	6.64832	6.58012
ENSSSCG00000025408	ULK4	-0.0781482	0.630712	0.925835	1.09562	1.05118
ENSSSCG00000008866	GUCY1A1	0.138138	0.630776	0.925835	1.57484	1.62222
ENSSSCG00000003115	MEIS3	-0.0712874	0.630927	0.925835	1.72836	1.67622
ENSSSCG00000034096	DMAP1	-0.116282	0.631008	0.925835	4.39629	4.29009
ENSSSCG00000034716	CCDC137	0.0610378	0.631014	0.925835	2.66424	2.72842
ENSSSCG00000005008	DNAAF2	0.134299	0.631074	0.925835	1.88784	1.96266
ENSSSCG00000013298	PDHX	-0.15599	0.631609	0.926051	4.99006	4.70414
ENSSSCG00000023983	AGPS	0.204449	0.631615	0.926051	3.097	3.13747
ENSSSCG00000002746	DHODH	-0.0749341	0.631717	0.926051	1.72488	1.66558
ENSSSCG00000004963		-0.0726349	0.631799	0.926051	4.55162	4.472
ENSSSCG00000028523	HUS1	-0.0948975	0.631808	0.926051	3.75262	3.6656
ENSSSCG00000038777	C7orf50	0.127728	0.631952	0.926051	3.54041	3.67958
ENSSSCG00000009557	PCID2	0.087878	0.632005	0.926051	4.73501	4.81677
ENSSSCG00000017735	RHOT1	-0.138701	0.632115	0.926051	3.9797	3.77773
ENSSSCG00000017488	CSF3	0.116326	0.632204	0.926051	1.36535	1.43937
ENSSSCG00000017328	ARHGAP27	-0.0824323	0.632206	0.926051	2.62019	2.57127
ENSSSCG00000017278	TEX2	0.0553726	0.632294	0.926051	7.13044	7.17337
ENSSSCG00000009826	TCTN1	-0.0742388	0.63254	0.926268	3.74126	3.68523
ENSSSCG00000010183	COG2	0.0583254	0.632799	0.926477	3.21469	3.25572
ENSSSCG00000017927	BCL6B	-0.0762039	0.632903	0.926477	3.43387	3.36289
ENSSSCG00000010325	KCNMA1	-0.0854874	0.632978	0.926477	3.77726	3.64763
ENSSSCG00000002447	CPSF2	-0.13921	0.63324	0.926477	4.27771	4.08982
ENSSSCG00000017419	DNAJC7	-0.115726	0.633347	0.926477	6.23973	6.01622
ENSSSCG00000016091		-0.101887	0.633354	0.926477	1.73428	1.63975
ENSSSCG00000015988	HNRNPA3	-0.152027	0.633366	0.926477	5.40725	5.24382
ENSSSCG00000036817	PPP4C	0.0502073	0.633677	0.926735	4.73054	4.77101
ENSSSCG00000009963	TPST2	0.0659885	0.633738	0.926735	3.60088	3.66558
ENSSSCG00000001973	SCFD1	-0.182567	0.633898	0.926827	2.73261	2.53636
ENSSSCG00000021911	NDRG4	0.104502	0.63414	0.926866	1.73299	1.80672
ENSSSCG00000003941	SZT2	0.0833131	0.63417	0.926866	4.86238	4.91942
ENSSSCG00000025751	MDH1	0.0558077	0.634256	0.926866	6.70134	6.74718
ENSSSCG00000028132	NAA20	0.0930216	0.634542	0.926866	5.93506	6.03146
ENSSSCG00000002743	IST1	0.0447795	0.634568	0.926866	5.71335	5.759
ENSSSCG00000039094	PLEC	-0.142206	0.6346	0.926866	10.5726	10.5432
ENSSSCG00000005663		0.073131	0.634703	0.926866	4.31179	4.39785
ENSSSCG00000005343	RNF38	0.146813	0.634706	0.926866	4.11857	4.20423
ENSSSCG00000039311	NCS1	0.0848474	0.634863	0.926953	1.97232	2.02288
ENSSSCG00000002340	PSEN1	-0.0519563	0.635352	0.927524	4.93525	4.88479
ENSSSCG00000006105	GEM	0.139015	0.636124	0.928389	2.63199	2.73126
ENSSSCG00000023371	EHD2	0.118924	0.63614	0.928389	5.74882	5.86151
ENSSSCG00000015937	KLHL23	-0.224738	0.636664	0.928627	2.92919	2.66001
ENSSSCG00000016579	CCDC136	-0.0681184	0.636725	0.928627	2.60437	2.5303
ENSSSCG00000003211	NR1H2	0.0545045	0.636831	0.928627	5.7362	5.79061
ENSSSCG00000000202	MCRS1	-0.0691115	0.636871	0.928627	4.89847	4.83994
ENSSSCG00000022454	NRBP1	0.0798849	0.636893	0.928627	6.73256	6.83371
ENSSSCG00000027358	RPS17	-0.0700023	0.636898	0.928627	7.86039	7.78935
ENSSSCG00000001517		0.0636783	0.636988	0.928627	1.49233	1.52929
ENSSSCG00000020879	FBXW7	-0.133436	0.637408	0.929039	4.24084	4.0171
ENSSSCG00000029200	TRIM2	0.171622	0.637497	0.929039	0.991917	1.05834
ENSSSCG00000004148	CCDC28A	-0.0658774	0.637884	0.929039	3.8832	3.81838
ENSSSCG00000002672	MEAK7	-0.092443	0.637899	0.929039	1.12639	1.0753
ENSSSCG00000015311	CYP51A1	-0.127839	0.637936	0.929039	3.28624	3.11909
ENSSSCG00000001562	KCTD20	0.10241	0.638119	0.929039	4.16947	4.29071
ENSSSCG00000005097	SNAPC1	-0.171942	0.638167	0.929039	1.27382	1.19424
ENSSSCG00000040879	CNBP	-0.0899861	0.638221	0.929039	8.79762	8.71834
ENSSSCG00000011743	MECOM	0.176251	0.638227	0.929039	1.27927	1.29267
ENSSSCG00000014146	RASA1	0.169955	0.63825	0.929039	1.97134	1.99459
ENSSSCG00000033278	ATP6V1D	-0.0656804	0.638452	0.929165	3.88006	3.82183
ENSSSCG00000016261	SP110	-0.0874567	0.638532	0.929165	1.42855	1.35529
ENSSSCG00000008903	CRACD	-0.147613	0.638648	0.929192	1.94671	1.76699
ENSSSCG00000012124		-0.0941384	0.638789	0.929254	2.59415	2.53128
ENSSSCG00000032942	DAP	0.0655511	0.63896	0.92936	4.30134	4.37139
ENSSSCG00000001882	NEIL1	0.0603802	0.639221	0.929598	2.2897	2.34193
ENSSSCG00000022536	SLC37A2	-0.0885103	0.63943	0.929737	1.50767	1.4489
ENSSSCG00000015569	SWT1	0.169118	0.639513	0.929737	1.13342	1.17466
ENSSSCG00000000764	HDHD5	0.0841686	0.639708	0.92985	3.10459	3.18444
ENSSSCG00000047367		-0.117815	0.639805	0.92985	4.51588	4.41379
ENSSSCG00000016056	GLS	0.175526	0.63992	0.92985	4.07657	4.19395
ENSSSCG00000005786	SNRPA1	0.0933829	0.640066	0.92985	3.0582	3.17838
ENSSSCG00000010726	BUB3	-0.0431728	0.640135	0.92985	4.78346	4.75017
ENSSSCG00000023498	HSPB6	-0.11798	0.640248	0.92985	8.87362	8.767
ENSSSCG00000023820	ZMIZ2	0.0956021	0.64031	0.92985	4.19735	4.33762
ENSSSCG00000003972	SLFNL1	-0.116927	0.640389	0.92985	1.27504	1.20823
ENSSSCG00000035376		-0.0722274	0.640707	0.92985	4.63289	4.58173
ENSSSCG00000003964	PPIH	-0.0538898	0.640821	0.92985	3.2671	3.2171
ENSSSCG00000022864	EIF6	-0.0857361	0.640863	0.92985	5.11614	5.05007
ENSSSCG00000006529	SLC50A1	0.0852963	0.640973	0.92985	1.79635	1.8589
ENSSSCG00000025766	SLC10A3	0.0820413	0.641008	0.92985	6.48278	6.57322
ENSSSCG00000007314		-0.0642906	0.641099	0.92985	3.01582	2.98378
ENSSSCG00000003604	ADGRB2	0.135734	0.641236	0.92985	1.13224	1.24828
ENSSSCG00000037510	DYNLRB1	-0.059348	0.641303	0.92985	5.97954	5.95216
ENSSSCG00000032059		-0.0750459	0.641337	0.92985	4.76304	4.70425
ENSSSCG00000006829	SYPL2	-0.0856268	0.641353	0.92985	9.50883	9.42668
ENSSSCG00000017186	RNF157	-0.106746	0.641678	0.930178	8.11554	8.1481
ENSSSCG00000016711	CBX3	-0.191976	0.641874	0.930321	2.09	1.94699
ENSSSCG00000011448	GLT8D1	-0.0690667	0.642204	0.930657	4.00272	3.91441
ENSSSCG00000038639	TOM1L2	0.0870425	0.642319	0.930681	6.09785	6.21296
ENSSSCG00000003326	PEG3	0.102609	0.64249	0.930787	2.31593	2.37769
ENSSSCG00000036887	CLPB	-0.076697	0.642769	0.931049	4.18805	4.08457
ENSSSCG00000048477		-0.181369	0.643399	0.931806	1.31353	1.17298
ENSSSCG00000021333		0.102427	0.643598	0.931806	3.52839	3.64644
ENSSSCG00000012324	IQSEC2	0.0639188	0.643685	0.931806	3.10726	3.16766
ENSSSCG00000003741		0.144503	0.643883	0.931806	1.4815	1.55375
ENSSSCG00000001659	KLC4	-0.0757282	0.644047	0.931806	4.15604	4.10443
ENSSSCG00000008644	KIDINS220	0.0663544	0.64412	0.931806	6.05101	6.09881
ENSSSCG00000007046	TRMT6	-0.133519	0.644298	0.931806	3.32797	3.10145
ENSSSCG00000016745	DDX56	0.0998539	0.644339	0.931806	3.7515	3.83692
ENSSSCG00000003439	DHRS3	0.0676796	0.644457	0.931806	4.91553	4.96801
ENSSSCG00000000611		-0.0578346	0.644465	0.931806	5.30497	5.23748
ENSSSCG00000026414		0.085901	0.644465	0.931806	3.83963	3.92109
ENSSSCG00000003090		-0.0986149	0.644499	0.931806	4.87705	4.83658
ENSSSCG00000017232	SLC9A3R1	-0.121903	0.644568	0.931806	3.90724	3.7656
ENSSSCG00000040119	TIGD5	0.137003	0.644718	0.931882	3.63449	3.86398
ENSSSCG00000016372	STK25	0.087436	0.644821	0.931888	6.50273	6.61758
ENSSSCG00000020777	TRIOBP	0.0886248	0.644987	0.931934	4.58439	4.68944
ENSSSCG00000036488	KLF3	0.126943	0.645088	0.931934	3.63183	3.68404
ENSSSCG00000026686	PDZD9	0.0939035	0.645147	0.931934	6.02906	6.11701
ENSSSCG00000040954	CSTF3	-0.131353	0.645374	0.932059	2.99909	2.87392
ENSSSCG00000012247	ATP6AP2	-0.0937817	0.64543	0.932059	4.68571	4.64898
ENSSSCG00000009326	KATNAL1	-0.0820822	0.64553	0.932061	3.49251	3.42404
ENSSSCG00000005701	ASS1	-0.131583	0.645763	0.932256	2.38546	2.36297
ENSSSCG00000016248	AGFG1	-0.0948143	0.646007	0.93231	5.02634	4.93414
ENSSSCG00000009864	MED13L	0.171554	0.646471	0.93231	4.52064	4.42572
ENSSSCG00000032015	SH3BGRL2	0.143513	0.646493	0.93231	1.58069	1.65248
ENSSSCG00000003772	ZZZ3	-0.159971	0.646518	0.93231	3.24791	3.00157
ENSSSCG00000016406	ESYT2	0.0415841	0.646541	0.93231	5.56376	5.60863
ENSSSCG00000011841	SENP5	0.159435	0.646725	0.93231	2.78367	2.80526
ENSSSCG00000032761		-0.0893737	0.646771	0.93231	5.2474	5.17556
ENSSSCG00000024059	VAT1	0.088226	0.646801	0.93231	4.8721	4.92139
ENSSSCG00000008008	STUB1	0.0897605	0.646845	0.93231	6.74523	6.84422
ENSSSCG00000004505	SMAD2	0.0963505	0.64692	0.93231	2.79845	2.85175
ENSSSCG00000014173	LNPEP	0.152885	0.647001	0.93231	3.30298	3.44856
ENSSSCG00000040631	LPL	-0.0955586	0.647165	0.93231	7.33065	7.25966
ENSSSCG00000016943	ADAMTS6	0.196866	0.647378	0.93231	1.06509	1.10043
ENSSSCG00000021784	TBCK	-0.121469	0.647443	0.93231	1.16438	1.09736
ENSSSCG00000009222	SPARCL1	-0.16516	0.647619	0.93231	6.13994	5.85028
ENSSSCG00000017533	HOXB2	0.0850649	0.648039	0.93231	1.42862	1.46698
ENSSSCG00000031793	ZNF331	-0.109476	0.648127	0.93231	1.30036	1.23389
ENSSSCG00000015314	ANKIB1	-0.151186	0.648376	0.93231	3.29505	3.03825
ENSSSCG00000007470	RIPOR3	0.0875077	0.648456	0.93231	2.74684	2.85387
ENSSSCG00000024990	MPI	0.116614	0.648573	0.93231	4.24351	4.43683
ENSSSCG00000013039	NUDT22	-0.0737863	0.649014	0.93231	2.17148	2.1251
ENSSSCG00000017159	TBC1D16	-0.0925	0.649188	0.93231	4.23556	4.11951
ENSSSCG00000029592	GPRC5A	0.161966	0.649438	0.93231	1.45967	1.44677
ENSSSCG00000003081	CEACAM16	-0.0873424	0.649484	0.93231	2.81029	2.77032
ENSSSCG00000038440	GTPBP3	-0.0582908	0.649493	0.93231	2.63459	2.58235
ENSSSCG00000047420	CPNE1	0.0458758	0.649555	0.93231	4.75532	4.79567
ENSSSCG00000014041		0.0838977	0.649691	0.93231	1.49964	1.55663
ENSSSCG00000027491		0.0756927	0.649808	0.93231	4.72321	4.79647
ENSSSCG00000006001	ENPP2	0.0786038	0.649917	0.93231	2.68107	2.73312
ENSSSCG00000008079	FAM120A	-0.148987	0.649961	0.93231	5.64392	5.38178
ENSSSCG00000035123	COMMD5	0.0864972	0.650009	0.93231	2.8601	2.91559
ENSSSCG00000025568	TEAD2	-0.0800946	0.650119	0.93231	4.96866	4.90187
ENSSSCG00000004169	HBS1L	-0.167215	0.650276	0.93231	5.97259	5.64156
ENSSSCG00000002144	CCNB1IP1	0.107609	0.650325	0.93231	2.76266	2.87708
ENSSSCG00000017748	NF1	-0.14771	0.650424	0.93231	3.75738	3.56617
ENSSSCG00000000382		0.0499993	0.650438	0.93231	6.03918	6.09696
ENSSSCG00000006187	MSC	-0.100221	0.650485	0.93231	1.68776	1.57685
ENSSSCG00000001070	FAM8A1	-0.130758	0.650617	0.93231	4.37486	4.19119
ENSSSCG00000012273	USP11	0.0761643	0.650992	0.93231	5.27439	5.39535
ENSSSCG00000038711	TMEM223	0.0671635	0.65103	0.93231	6.05098	6.12012
ENSSSCG00000010435	MINPP1	-0.181809	0.651073	0.93231	1.93282	1.82086
ENSSSCG00000031698	GFUS	0.101917	0.651083	0.93231	4.29893	4.43553
ENSSSCG00000039591	SERINC3	-0.0567416	0.651149	0.93231	5.08629	5.03656
ENSSSCG00000009492	GPR180	-0.0736045	0.651164	0.93231	2.29215	2.21662
ENSSSCG00000003035		0.078262	0.651331	0.93231	6.07511	6.15869
ENSSSCG00000002885	USF2	0.0737184	0.651453	0.93231	6.93258	7.00376
ENSSSCG00000004076	MTRF1L	0.137086	0.651472	0.93231	1.61692	1.68964
ENSSSCG00000008807	GUF1	-0.176266	0.65155	0.93231	1.89276	1.72357
ENSSSCG00000015443	DLD	-0.164687	0.651668	0.93231	6.3465	6.17382
ENSSSCG00000023569	FBRSL1	0.0870299	0.651679	0.93231	5.61636	5.73799
ENSSSCG00000005719	RAPGEF1	0.087674	0.651754	0.93231	8.24536	8.33476
ENSSSCG00000027711	SS18L2	-0.0541273	0.651792	0.93231	5.25883	5.18733
ENSSSCG00000032090	PDCD6	-0.0693647	0.651793	0.93231	3.32014	3.24786
ENSSSCG00000012955	RAB1B	0.0789357	0.651803	0.93231	7.42555	7.5072
ENSSSCG00000038861	TM2D1	0.109515	0.651805	0.93231	3.54803	3.74925
ENSSSCG00000006358	NDUFS2	-0.053777	0.651922	0.93231	7.5394	7.47689
ENSSSCG00000015820	NSD3	-0.159745	0.652194	0.93231	2.53902	2.29696
ENSSSCG00000000925	C12orf29	0.178048	0.652211	0.93231	1.93343	1.90277
ENSSSCG00000008466	COX7A2L	0.0723439	0.652343	0.93231	3.57447	3.6505
ENSSSCG00000031857	SMIM19	-0.112018	0.652348	0.93231	3.40402	3.29761
ENSSSCG00000004928	CILP	-0.0930362	0.652368	0.93231	6.77707	6.72048
ENSSSCG00000026713	TMEM17	-0.0690868	0.652393	0.93231	1.20597	1.18475
ENSSSCG00000007311		-0.110869	0.652434	0.93231	3.61217	3.49563
ENSSSCG00000001433		0.0700518	0.652942	0.93231	5.2223	5.28965
ENSSSCG00000004133	FUCA2	0.104511	0.652983	0.93231	2.95807	3.07339
ENSSSCG00000023599	TIMM8B	-0.0448505	0.653131	0.93231	6.12526	6.08035
ENSSSCG00000011628	DNAJC13	-0.138404	0.653162	0.93231	3.55964	3.35009
ENSSSCG00000038404	SERPINB6	0.108503	0.653203	0.93231	5.379	5.42176
ENSSSCG00000033123	TMEM97	0.0664424	0.653262	0.93231	4.01017	4.04649
ENSSSCG00000040570	C11orf58	-0.106508	0.653263	0.93231	4.75297	4.6316
ENSSSCG00000005649	URM1	0.0681297	0.653267	0.93231	5.28783	5.36613
ENSSSCG00000035420	HES4	-0.0800052	0.653495	0.93231	2.62454	2.58379
ENSSSCG00000036676	MAIP1	0.0578079	0.653501	0.93231	2.66298	2.71836
ENSSSCG00000022661	FCHO2	0.209695	0.653542	0.93231	1.97837	1.9225
ENSSSCG00000013768		0.098127	0.653556	0.93231	4.26112	4.37559
ENSSSCG00000005659	ZER1	-0.0875011	0.65371	0.93231	5.7145	5.63992
ENSSSCG00000008099	ZC3H8	-0.179732	0.653873	0.93231	1.8301	1.63885
ENSSSCG00000004411	ZBTB24	-0.0865488	0.653944	0.93231	2.05261	1.9939
ENSSSCG00000010132	COMT	0.0648181	0.653946	0.93231	5.8857	5.96154
ENSSSCG00000022164		0.0782491	0.654039	0.93231	4.80089	4.86507
ENSSSCG00000009766	ATP6V0A2	0.116192	0.654048	0.93231	2.42972	2.52577
ENSSSCG00000000690	MLF2	0.0764527	0.654387	0.93231	6.42111	6.50796
ENSSSCG00000026453	ACSM5	0.103126	0.654502	0.93231	3.86579	3.97607
ENSSSCG00000002235	LPCAT4	-0.0695682	0.654556	0.93231	2.12193	2.08499
ENSSSCG00000004339	UFL1	0.221076	0.654747	0.93231	2.19409	2.08951
ENSSSCG00000025321	MAZ	0.0980948	0.654968	0.93231	8.18057	8.33099
ENSSSCG00000010669	PDZD8	0.113194	0.654974	0.93231	3.10265	3.12867
ENSSSCG00000035824	PBRM1	0.198729	0.654984	0.93231	3.28556	3.25595
ENSSSCG00000038776	GET3	0.0852773	0.655222	0.93231	6.55094	6.63905
ENSSSCG00000022618	CMTM8	0.0891111	0.655533	0.93231	1.22076	1.28111
ENSSSCG00000039909	ICAM2	0.059346	0.655552	0.93231	4.01538	4.06169
ENSSSCG00000037309	TIGD7	-0.143387	0.655655	0.93231	1.98662	1.8439
ENSSSCG00000020868	TMEM192	-0.0609593	0.655695	0.93231	2.29489	2.22884
ENSSSCG00000034795	SCAMP1	-0.170194	0.65575	0.93231	4.75999	4.60192
ENSSSCG00000010187	TAF5L	0.0542418	0.655764	0.93231	5.03218	5.07214
ENSSSCG00000030343	SLC38A9	-0.104651	0.655837	0.93231	2.21749	2.13971
ENSSSCG00000009872	PLBD2	-0.0931873	0.655959	0.93231	4.49507	4.41088
ENSSSCG00000037847	MOB2	0.0920314	0.655989	0.93231	5.4695	5.58831
ENSSSCG00000008437	SOCS5	0.135803	0.655998	0.93231	3.10152	3.23513
ENSSSCG00000039466		0.113154	0.656022	0.93231	5.11877	5.24667
ENSSSCG00000024626	TNFAIP1	-0.0706129	0.656147	0.93231	5.02203	4.92219
ENSSSCG00000009460	DIS3	-0.178574	0.656201	0.93231	2.14808	1.9524
ENSSSCG00000032154	ERF	0.0805172	0.65625	0.93231	3.08657	3.14574
ENSSSCG00000036952	GTPBP8	-0.148662	0.656296	0.93231	2.64183	2.46224
ENSSSCG00000015896	FAP	-0.14484	0.656299	0.93231	2.98914	2.83754
ENSSSCG00000000093	DNAL4	-0.0849785	0.65634	0.93231	2.29903	2.19963
ENSSSCG00000031492	PPP1R18	0.0613472	0.656434	0.93231	3.39021	3.437
ENSSSCG00000015949	SLC25A12	-0.0492084	0.65662	0.93231	6.90191	6.83277
ENSSSCG00000003830	MYSM1	0.192181	0.656725	0.93231	2.40182	2.49593
ENSSSCG00000012271	RBM10	0.0489498	0.656774	0.93231	5.33225	5.3759
ENSSSCG00000011972	FILIP1L	0.209868	0.656903	0.93231	3.83477	3.85383
ENSSSCG00000040732	WDR81	-0.121247	0.657	0.93231	3.84768	3.76559
ENSSSCG00000009652	KCTD9	-0.16581	0.657143	0.93231	3.259	2.98425
ENSSSCG00000009532	POGLUT2	0.0591719	0.657145	0.93231	2.42337	2.46472
ENSSSCG00000010348	CDHR1	0.156206	0.657159	0.93231	1.31967	1.37846
ENSSSCG00000008692	ADD1	-0.0764945	0.657194	0.93231	6.16028	6.08471
ENSSSCG00000010017	SMTN	0.0704851	0.657451	0.932415	5.61487	5.72012
ENSSSCG00000003161		0.0708171	0.657589	0.932415	1.50027	1.53842
ENSSSCG00000006859	DPH5	0.103008	0.657589	0.932415	2.51012	2.58758
ENSSSCG00000003652	AKIRIN1	0.0851051	0.657661	0.932415	4.6961	4.80843
ENSSSCG00000027898	ATP2B1	0.184615	0.657811	0.932488	5.16619	5.08277
ENSSSCG00000011064	ACBD5	-0.174294	0.658043	0.932532	4.90698	4.67736
ENSSSCG00000015883	MARCHF7	-0.153199	0.658173	0.932532	4.70799	4.523
ENSSSCG00000010638	TCF7L2	-0.0833075	0.658183	0.932532	2.47046	2.40098
ENSSSCG00000000367		-0.0621053	0.658269	0.932532	2.60472	2.53366
ENSSSCG00000000035	TTLL1	0.0786046	0.658443	0.932532	3.5252	3.56193
ENSSSCG00000028097	GPBP1L1	-0.0473202	0.658586	0.932532	6.2596	6.20397
ENSSSCG00000013588	MAP2K7	0.0696527	0.658651	0.932532	5.63405	5.70293
ENSSSCG00000001000	ECI2	0.0512413	0.658799	0.932532	5.61888	5.68518
ENSSSCG00000039770	SLC6A9	-0.106962	0.6588	0.932532	1.19754	1.15054
ENSSSCG00000011642	RYK	-0.0804475	0.658868	0.932532	4.67414	4.57862
ENSSSCG00000016318	ASB18	0.0986121	0.658998	0.932532	3.35056	3.4571
ENSSSCG00000006873	FRRS1	0.103831	0.659021	0.932532	3.34246	3.48766
ENSSSCG00000015776	RWDD4	0.107151	0.659141	0.932563	4.33988	4.38073
ENSSSCG00000011375	USP19	0.0587829	0.65932	0.932632	6.24555	6.29962
ENSSSCG00000035895	JDP2	-0.105699	0.659541	0.932632	2.18059	2.13351
ENSSSCG00000023807	ACO1	0.0654999	0.659571	0.932632	5.1706	5.21099
ENSSSCG00000004156	IFNGR1	-0.0943264	0.65959	0.932632	3.83859	3.67141
ENSSSCG00000013990	GUK1	0.0696743	0.659681	0.932632	3.57402	3.65169
ENSSSCG00000031918	CYC1	0.0789169	0.659834	0.932709	7.777	7.8751
ENSSSCG00000031513	HRAS	0.100423	0.659951	0.932735	4.76464	4.91224
ENSSSCG00000014902	ANKRD42	-0.136743	0.660703	0.933213	1.52092	1.40187
ENSSSCG00000005590	PSMB7	-0.0451258	0.661209	0.933213	6.21349	6.16872
ENSSSCG00000026425	ADAMTSL2	0.111434	0.661255	0.933213	1.13453	1.18554
ENSSSCG00000007032	PLAT	-0.0684748	0.661305	0.933213	3.96989	3.94505
ENSSSCG00000021397	PODXL2	-0.11578	0.661358	0.933213	3.60694	3.51034
ENSSSCG00000009536	ARGLU1	0.117481	0.661372	0.933213	4.47656	4.50477
ENSSSCG00000028602	GTPBP4	0.0477382	0.661376	0.933213	4.84694	4.88176
ENSSSCG00000016751	GCK	-0.0882053	0.661468	0.933213	2.22608	2.19948
ENSSSCG00000003505	DDOST	-0.0473558	0.661736	0.933213	5.20439	5.14438
ENSSSCG00000003267	MBOAT7	0.0881153	0.661915	0.933213	3.54796	3.60762
ENSSSCG00000013391		-0.0618704	0.661958	0.933213	5.33493	5.29878
ENSSSCG00000011677	GK5	-0.163377	0.662316	0.933213	1.63776	1.53852
ENSSSCG00000004528	MBD2	-0.0964833	0.662373	0.933213	4.79498	4.61793
ENSSSCG00000014314		-0.087706	0.66244	0.933213	1.60513	1.55119
ENSSSCG00000002910	ALKBH6	0.0669367	0.662442	0.933213	1.7406	1.77653
ENSSSCG00000032176	SMURF2	-0.121001	0.66259	0.933213	2.86802	2.70488
ENSSSCG00000035747	YIPF4	0.108846	0.662646	0.933213	3.58595	3.66592
ENSSSCG00000005749	BRD3	0.0860003	0.662862	0.933213	4.13504	4.16592
ENSSSCG00000012166	SMS	-0.0715988	0.662869	0.933213	4.76974	4.73945
ENSSSCG00000021325	MCFD2	-0.0807485	0.662924	0.933213	4.96558	4.83145
ENSSSCG00000006903	RPAP2	-0.136738	0.662986	0.933213	2.97936	2.79249
ENSSSCG00000011036	STAM	-0.0432009	0.663073	0.933213	4.03255	3.99018
ENSSSCG00000035847	TAL1	0.125598	0.663079	0.933213	1.33225	1.43604
ENSSSCG00000036546	RNF141	-0.162999	0.663265	0.933213	3.64975	3.42411
ENSSSCG00000010952	TUT7	0.202592	0.663268	0.933213	2.01148	1.92978
ENSSSCG00000015362	TSPAN13	0.103779	0.663326	0.933213	4.31369	4.49347
ENSSSCG00000038444	ENY2	-0.0747556	0.663331	0.933213	3.68939	3.62405
ENSSSCG00000001825	SLC41A3	0.066515	0.663503	0.933213	6.00263	6.04811
ENSSSCG00000017258	FAM20A	0.0992526	0.663541	0.933213	1.0796	1.15398
ENSSSCG00000011023	ZNF438	-0.0732104	0.663583	0.933213	2.24725	2.15542
ENSSSCG00000035676	G3BP1	-0.0434373	0.663777	0.933213	5.26495	5.23572
ENSSSCG00000050834		0.178929	0.663888	0.933213	1.70009	1.76578
ENSSSCG00000010959	NTRK2	-0.136976	0.663909	0.933213	2.02278	1.8866
ENSSSCG00000028310	DR1	0.116626	0.66391	0.933213	4.11019	4.2081
ENSSSCG00000010679	EIF3A	-0.149309	0.66395	0.933213	6.33034	6.0912
ENSSSCG00000009434	RGCC	-0.0905165	0.66399	0.933213	4.08073	4.01335
ENSSSCG00000007478	ATP9A	-0.0748017	0.664122	0.933213	5.96721	5.86881
ENSSSCG00000048430		-0.169833	0.664418	0.933213	2.25053	2.11099
ENSSSCG00000000736	TEAD4	0.0784421	0.66454	0.933213	5.97645	6.05093
ENSSSCG00000006520	SCAMP3	0.0759057	0.664562	0.933213	5.572	5.65937
ENSSSCG00000033653		0.0377401	0.664609	0.933213	4.79134	4.82356
ENSSSCG00000000708	TNFRSF1A	-0.0621549	0.664971	0.933213	4.85279	4.78706
ENSSSCG00000005229	VLDLR	-0.0397509	0.664987	0.933213	7.90036	7.8679
ENSSSCG00000028609	SLC12A4	-0.0546479	0.664996	0.933213	4.72118	4.67217
ENSSSCG00000010081	MAPK1	0.0412184	0.665085	0.933213	6.02895	6.06584
ENSSSCG00000002749		-0.187588	0.665113	0.933213	1.48668	1.39397
ENSSSCG00000003486	ARHGEF10L	0.0825077	0.665125	0.933213	6.69279	6.77923
ENSSSCG00000035038	CGNL1	-0.081209	0.665206	0.933213	2.62654	2.53845
ENSSSCG00000016078	HSPE1	0.054409	0.665222	0.933213	6.66343	6.70193
ENSSSCG00000017804	ABR	-0.0626735	0.665382	0.933213	6.38972	6.32442
ENSSSCG00000032720	SMPX	-0.051113	0.665554	0.933213	7.83571	7.77207
ENSSSCG00000007058	PLCB4	-0.178233	0.665613	0.933213	2.29449	2.11397
ENSSSCG00000001078	MBOAT1	-0.0789218	0.665651	0.933213	1.78393	1.7144
ENSSSCG00000031802	DHRS7B	0.115611	0.665814	0.933213	4.63425	4.74644
ENSSSCG00000004710	ADAL	-0.135246	0.665908	0.933213	2.64967	2.48466
ENSSSCG00000040860	NMRK2	0.131479	0.665929	0.933213	5.86932	5.84016
ENSSSCG00000027299	PANK4	0.0639987	0.665988	0.933213	5.25394	5.35634
ENSSSCG00000022534	ZNF644	0.19181	0.665991	0.933213	3.44037	3.44854
ENSSSCG00000000171	CKAP4	-0.0798856	0.666135	0.933247	2.33211	2.30732
ENSSSCG00000014010	MAPK9	-0.146711	0.666212	0.933247	5.26783	4.9822
ENSSSCG00000014390	FCHSD1	0.0692009	0.666396	0.933367	1.38738	1.45213
ENSSSCG00000021145	AP1S1	0.0768321	0.666806	0.933733	3.2889	3.35438
ENSSSCG00000023604	LAP3	-0.0431659	0.66689	0.933733	5.60559	5.57749
ENSSSCG00000005915		0.0807217	0.666952	0.933733	7.37484	7.49167
ENSSSCG00000039224	CSPG5	-0.122794	0.667214	0.93395	1.50388	1.44088
ENSSSCG00000036293	SRSF10	0.148449	0.66746	0.93395	4.58232	4.65901
ENSSSCG00000002863	LRP3	0.120293	0.667592	0.93395	2.96165	3.1426
ENSSSCG00000010973	RPP25L	-0.084146	0.667624	0.93395	4.27895	4.21383
ENSSSCG00000000864	CHPT1	0.0667612	0.667639	0.93395	5.41308	5.52186
ENSSSCG00000029637	KDM2A	0.0462701	0.667697	0.93395	6.42158	6.45502
ENSSSCG00000041954		-0.0754345	0.66793	0.934039	1.6291	1.61434
ENSSSCG00000015200	ESAM	-0.0678101	0.667958	0.934039	4.54429	4.4889
ENSSSCG00000003761	ADGRL2	-0.111566	0.668195	0.934233	4.30482	4.14499
ENSSSCG00000016367	RNPEPL1	0.112101	0.668391	0.934369	7.08671	7.24981
ENSSSCG00000022496	STK39	0.141193	0.668707	0.934562	1.11086	1.15348
ENSSSCG00000016096	PPIL3	-0.0918262	0.668726	0.934562	2.78341	2.72814
ENSSSCG00000042169		-0.119296	0.669081	0.934839	5.66992	5.51888
ENSSSCG00000017907	PFN1	0.0698064	0.669121	0.934839	6.43106	6.48591
ENSSSCG00000027256	CNIH1	-0.115794	0.669255	0.934889	4.2762	4.21354
ENSSSCG00000001819	MAN2A2	-0.0602608	0.669521	0.935123	8.19453	8.15064
ENSSSCG00000025264	PQBP1	-0.0778399	0.669795	0.935147	4.45285	4.39089
ENSSSCG00000004408	SMPD2	-0.0911317	0.67005	0.935147	1.938	1.84747
ENSSSCG00000023680	MEPCE	0.0832437	0.670127	0.935147	5.36756	5.48366
ENSSSCG00000021466	BMT2	-0.202065	0.670232	0.935147	2.56712	2.49745
ENSSSCG00000010476	MYOF	-0.10753	0.670234	0.935147	3.49142	3.43462
ENSSSCG00000017793	ANKRD13B	0.083904	0.670451	0.935147	5.47174	5.62236
ENSSSCG00000028346	SAMM50	0.074128	0.670536	0.935147	6.05123	6.16528
ENSSSCG00000039468	SERPINH1	0.0685537	0.670662	0.935147	6.57245	6.63112
ENSSSCG00000009776	SBNO1	-0.140927	0.670699	0.935147	3.62502	3.40812
ENSSSCG00000034984	PSMB4	-0.0491904	0.670749	0.935147	6.75941	6.71319
ENSSSCG00000008061	ELOB	0.0875059	0.670981	0.935147	6.11025	6.22139
ENSSSCG00000030616	RESF1	-0.206741	0.6711	0.935147	1.5961	1.33211
ENSSSCG00000011895	PLA1A	0.0940302	0.671123	0.935147	1.78219	1.88967
ENSSSCG00000021698	RRP1B	-0.0851917	0.671176	0.935147	3.55362	3.46869
ENSSSCG00000008887	NAF1	-0.0610636	0.671216	0.935147	2.59492	2.55685
ENSSSCG00000003807	DNAJC6	0.0974028	0.671223	0.935147	1.38171	1.42673
ENSSSCG00000003101	HIF3A	-0.140725	0.671327	0.935147	1.29774	1.23928
ENSSSCG00000015455	CUL1	-0.07695	0.671471	0.935147	6.01745	5.87868
ENSSSCG00000017510	CACNB1	0.0861937	0.671887	0.935147	8.62441	8.75857
ENSSSCG00000008358	ACTR2	-0.186991	0.672	0.935147	4.16654	3.88042
ENSSSCG00000016570	TSPAN33	-0.0878272	0.672001	0.935147	2.74854	2.67664
ENSSSCG00000011560	CRELD1	0.069068	0.672016	0.935147	4.83794	4.88728
ENSSSCG00000006453	KIRREL1	0.0630763	0.672038	0.935147	2.84992	2.91159
ENSSSCG00000003153	FTL	0.0942457	0.672065	0.935147	8.68275	8.8048
ENSSSCG00000002517	WDR25	0.0899151	0.672091	0.935147	2.23683	2.31402
ENSSSCG00000009782	ARL6IP4	0.0512254	0.672561	0.935147	3.34694	3.40178
ENSSSCG00000011157	PITRM1	-0.0466854	0.672564	0.935147	5.18088	5.14866
ENSSSCG00000020823	BSCL2	0.0721104	0.672569	0.935147	5.25443	5.32989
ENSSSCG00000007952	TRAP1	0.0825303	0.672591	0.935147	5.35465	5.44629
ENSSSCG00000000952	ZDHHC17	0.187316	0.672637	0.935147	2.83407	2.9472
ENSSSCG00000037734	UBE2M	0.0571098	0.672638	0.935147	6.14907	6.21223
ENSSSCG00000036973	RAC3	0.0783122	0.672736	0.935147	3.92537	4.01939
ENSSSCG00000023174	USP53	0.230984	0.672931	0.935147	1.76757	1.70695
ENSSSCG00000015712	DDX18	-0.115012	0.672989	0.935147	3.55485	3.44763
ENSSSCG00000002931	ZNF565	-0.105244	0.673249	0.935147	1.26275	1.17442
ENSSSCG00000034645	C3orf38	-0.147171	0.673398	0.935147	2.65981	2.53816
ENSSSCG00000009397	CAB39L	-0.153766	0.673416	0.935147	1.37672	1.2722
ENSSSCG00000010175	GNPAT	-0.0466189	0.673428	0.935147	6.07308	6.01893
ENSSSCG00000014825	RELT	0.122183	0.673429	0.935147	1.4296	1.48354
ENSSSCG00000018045	ULK2	-0.0421475	0.673517	0.935147	6.5972	6.56597
ENSSSCG00000004629	LYSMD2	0.0990623	0.673578	0.935147	3.51459	3.62456
ENSSSCG00000025214	TSHZ3	0.115676	0.674188	0.935629	#N/A	#N/A
ENSSSCG00000000765	IL17RA	0.0824663	0.674191	0.935629	3.27884	3.33439
ENSSSCG00000024564	IMMT	-0.0501654	0.674281	0.935629	7.11834	7.07131
ENSSSCG00000006391	ATP1A4	0.0802313	0.674415	0.935629	8.48802	8.5839
ENSSSCG00000033858		0.0773318	0.674463	0.935629	5.40654	5.51144
ENSSSCG00000024635	SPART	-0.154921	0.674568	0.935629	3.31042	3.25176
ENSSSCG00000012134	PIGA	0.141129	0.674649	0.935629	2.07464	2.17304
ENSSSCG00000013992	ARF1	0.0404852	0.674724	0.935629	7.72102	7.7577
ENSSSCG00000011612	RPN1	0.048327	0.674851	0.935629	5.93299	5.97423
ENSSSCG00000016435	SMARCD3	0.0793489	0.675187	0.935629	6.80171	6.93929
ENSSSCG00000004986	TRAPPC6B	-0.160075	0.675249	0.935629	2.97862	2.79973
ENSSSCG00000010002	SF3A1	-0.0858379	0.675257	0.935629	5.52116	5.44123
ENSSSCG00000009658	BNIP3L	0.107101	0.675713	0.935629	3.45934	3.4998
ENSSSCG00000006619	SNX27	0.0779944	0.675996	0.935629	2.93399	2.98049
ENSSSCG00000010849	WDR26	-0.0644661	0.676033	0.935629	6.65126	6.55718
ENSSSCG00000013023	RASGRP2	0.0615642	0.676033	0.935629	1.68184	1.72748
ENSSSCG00000005065	AP5M1	-0.126027	0.676188	0.935629	2.75476	2.64943
ENSSSCG00000007278	AHCY	-0.0755679	0.676189	0.935629	6.22812	6.17698
ENSSSCG00000024384	DCAF12	0.0383563	0.676266	0.935629	5.27928	5.31943
ENSSSCG00000013512	PLIN4	0.0905037	0.676365	0.935629	8.32869	8.42401
ENSSSCG00000017197	FBF1	0.059605	0.676405	0.935629	2.44091	2.49047
ENSSSCG00000013436		0.0515718	0.676485	0.935629	6.32817	6.38595
ENSSSCG00000021130	RPP21	0.0756927	0.676589	0.935629	2.84503	2.90968
ENSSSCG00000009244	SEC31A	0.0413097	0.676601	0.935629	6.05062	6.08383
ENSSSCG00000005715	PRRC2B	-0.0522482	0.676618	0.935629	6.02984	5.9654
ENSSSCG00000000607	ART4	0.144885	0.676645	0.935629	1.39437	1.44279
ENSSSCG00000022464	KBTBD2	-0.115732	0.676687	0.935629	4.9143	4.78987
ENSSSCG00000004620	MYO5A	0.105483	0.676737	0.935629	6.04393	6.23917
ENSSSCG00000029485	FBXO11	-0.164095	0.676862	0.935629	4.19471	3.95556
ENSSSCG00000004279	OGFRL1	0.153436	0.676882	0.935629	2.04174	2.10806
ENSSSCG00000025447	MID1IP1	-0.0896775	0.67759	0.936129	6.20851	6.17435
ENSSSCG00000014337	ETF1	-0.115635	0.677875	0.936129	6.23624	6.00913
ENSSSCG00000015769	SPCS3	0.0961177	0.677988	0.936129	4.24103	4.33692
ENSSSCG00000012768	ZFP92	0.136857	0.678028	0.936129	1.6664	1.81461
ENSSSCG00000015843	UBXN8	-0.0564478	0.678215	0.936129	3.08591	3.04488
ENSSSCG00000038581	RBIS	-0.0957298	0.678266	0.936129	2.70422	2.6135
ENSSSCG00000015598	PACC1	0.0614627	0.678268	0.936129	2.25148	2.31263
ENSSSCG00000040728	EYA1	-0.127011	0.678424	0.936129	2.75258	2.60574
ENSSSCG00000004113	STXBP5	-0.119281	0.678431	0.936129	2.00663	1.9027
ENSSSCG00000002404	SPTLC2	0.0842696	0.678511	0.936129	3.45665	3.55093
ENSSSCG00000022173	ANKRD50	-0.175917	0.678515	0.936129	2.25094	2.07448
ENSSSCG00000004023	CEP43	0.0459135	0.678527	0.936129	2.87206	2.9079
ENSSSCG00000033033	TOLLIP	0.122586	0.678542	0.936129	6.53121	6.69694
ENSSSCG00000032164	PEA15	0.0454457	0.678625	0.936129	6.56427	6.6045
ENSSSCG00000012731		0.042356	0.678854	0.936182	6.1168	6.15671
ENSSSCG00000012055	MORC3	-0.190693	0.678891	0.936182	1.97163	1.76524
ENSSSCG00000027565	ARHGAP45	-0.100309	0.679025	0.936182	2.15387	2.11781
ENSSSCG00000026064		0.072165	0.679057	0.936182	2.82761	2.89275
ENSSSCG00000021236		0.0449924	0.679209	0.936255	4.47965	4.53147
ENSSSCG00000014828	RAB6A	-0.113091	0.679459	0.936311	5.83745	5.62036
ENSSSCG00000040286	CYLD	-0.105614	0.679499	0.936311	4.78486	4.62797
ENSSSCG00000011572	SEC13	-0.048418	0.679766	0.936311	5.55135	5.50346
ENSSSCG00000011020	JCAD	0.0481595	0.679887	0.936311	4.40938	4.4767
ENSSSCG00000013757	C19orf53	0.0685747	0.679962	0.936311	5.18747	5.25329
ENSSSCG00000012993	SLC25A45	-0.0939213	0.679971	0.936311	2.94485	2.91938
ENSSSCG00000004314	PM20D2	0.131286	0.68003	0.936311	3.12117	3.26831
ENSSSCG00000013239	PSMC3	-0.0606344	0.680062	0.936311	6.84626	6.80314
ENSSSCG00000017271	CACNG1	-0.0902421	0.680137	0.936311	7.76649	7.68509
ENSSSCG00000010542	CUTC	0.0614696	0.680537	0.936725	3.40443	3.46614
ENSSSCG00000028397	TMEM106C	0.0602503	0.680772	0.936802	3.7397	3.76105
ENSSSCG00000031893		-0.0500351	0.680794	0.936802	5.49627	5.4338
ENSSSCG00000028355	ACTG1	-0.059422	0.681028	0.936802	8.29244	8.22767
ENSSSCG00000016708	SKAP2	-0.0968901	0.681055	0.936802	1.92492	1.87676
ENSSSCG00000013928	GDF1	-0.175765	0.681113	0.936802	1.19272	1.16365
ENSSSCG00000011550	CAMK1	0.0563969	0.681218	0.936802	3.0264	3.06965
ENSSSCG00000010531		0.100829	0.681283	0.936802	1.73661	1.76649
ENSSSCG00000024692	RRBP1	-0.0606969	0.681559	0.937045	4.39565	4.38756
ENSSSCG00000023033	PARP3	-0.0487351	0.681828	0.937279	4.65598	4.60303
ENSSSCG00000023929	TXNRD3	-0.0609787	0.682035	0.937427	3.45657	3.37958
ENSSSCG00000011158	PFKP	0.0930498	0.682162	0.937467	3.06357	3.16401
ENSSSCG00000012904	AIP	0.0827059	0.682271	0.937481	4.44471	4.53793
ENSSSCG00000036106	TUBG1	-0.0750834	0.682414	0.937504	5.35867	5.32559
ENSSSCG00000015203	ROBO4	0.0516664	0.682486	0.937504	3.76591	3.82796
ENSSSCG00000038843	ST3GAL2	-0.0669732	0.682642	0.937512	4.73739	4.72446
ENSSSCG00000007312	SCAND1	0.118051	0.682689	0.937512	3.20809	3.37452
ENSSSCG00000032049	ZZEF1	0.0446742	0.682916	0.937558	6.26418	6.30478
ENSSSCG00000008499	STRN	-0.184962	0.683039	0.937558	2.04775	1.80897
ENSSSCG00000007881	ERCC4	-0.0704	0.683167	0.937558	3.83575	3.76585
ENSSSCG00000005217	RCL1	0.0570992	0.683231	0.937558	2.74884	2.80287
ENSSSCG00000015766	WDR17	-0.156665	0.683255	0.937558	#N/A	#N/A
ENSSSCG00000014073	HEXB	-0.069839	0.683506	0.937558	2.18146	2.14116
ENSSSCG00000007554	ZFAND2A	-0.138645	0.68362	0.937558	4.93464	4.754
ENSSSCG00000017301	TLK2	-0.0967926	0.683678	0.937558	4.2178	4.04209
ENSSSCG00000005478		-0.03713	0.683866	0.937558	4.63525	4.59438
ENSSSCG00000039249		-0.173786	0.683947	0.937558	6.91588	6.75434
ENSSSCG00000007424	TNNC2	-0.0533326	0.684005	0.937558	13.3354	13.2928
ENSSSCG00000010687	INPP5F	-0.139019	0.684338	0.937558	3.77293	3.57201
ENSSSCG00000003263	PRPF31	0.0545948	0.684456	0.937558	4.31563	4.36752
ENSSSCG00000037053	AK6	0.166183	0.6845	0.937558	2.22555	2.28731
ENSSSCG00000008602	LAPTM4A	-0.0450932	0.684669	0.937558	6.56578	6.51975
ENSSSCG00000014416	TCERG1	-0.130296	0.684884	0.937558	4.14872	3.93429
ENSSSCG00000001002	PRPF4B	-0.115154	0.684946	0.937558	4.56935	4.37438
ENSSSCG00000010972	DCTN3	0.0599876	0.685136	0.937558	4.46591	4.51899
ENSSSCG00000023266	FOXJ3	0.0347592	0.685231	0.937558	6.38094	6.4151
ENSSSCG00000023611	TNXB	0.0669629	0.685369	0.937558	6.5714	6.63869
ENSSSCG00000014094		-0.18468	0.685372	0.937558	2.51631	2.24222
ENSSSCG00000025290	ZNF596	-0.113659	0.685688	0.937558	2.77993	2.73448
ENSSSCG00000008137		-0.146343	0.685796	0.937558	3.3827	3.21085
ENSSSCG00000013315	EIF3M	-0.0886691	0.685892	0.937558	4.85609	4.74058
ENSSSCG00000001090	ALDH5A1	-0.0677436	0.68594	0.937558	4.33996	4.28203
ENSSSCG00000008051	ABCA3	0.0788832	0.68596	0.937558	3.26728	3.36078
ENSSSCG00000023142	GAMT	0.0706336	0.686314	0.937558	6.94569	7.0355
ENSSSCG00000025190		0.0562053	0.686524	0.937558	7.54646	7.58248
ENSSSCG00000023996	GOLM2	-0.169821	0.686536	0.937558	2.84224	2.6233
ENSSSCG00000051033		0.0863052	0.686624	0.937558	1.28949	1.36692
ENSSSCG00000006107	PDP1	0.129055	0.686664	0.937558	5.20861	5.24839
ENSSSCG00000014833	UCP2	-0.0989392	0.686793	0.937558	2.40888	2.28567
ENSSSCG00000002441	PPP4R3A	0.144584	0.68694	0.937558	4.11	4.16563
ENSSSCG00000003106	AP2S1	0.0797265	0.687167	0.937558	5.27167	5.36038
ENSSSCG00000039191		-0.0624165	0.68717	0.937558	4.607	4.50711
ENSSSCG00000016738	H2AZ2	-0.089429	0.687307	0.937558	6.5208	6.37877
ENSSSCG00000005494	TNC	-0.152372	0.687311	0.937558	3.42048	3.30328
ENSSSCG00000038394		0.059806	0.687401	0.937558	4.73691	4.82385
ENSSSCG00000013223	NUP160	-0.0526442	0.687407	0.937558	3.51658	3.46444
ENSSSCG00000027812	IQSEC1	-0.0552656	0.687571	0.937558	6.35783	6.2964
ENSSSCG00000016300	ATG16L1	0.0683943	0.687609	0.937558	4.64769	4.72388
ENSSSCG00000023783	MRPL27	0.0597164	0.687616	0.937558	5.07335	5.14098
ENSSSCG00000022486	CBLB	0.0781485	0.687619	0.937558	2.71971	2.80399
ENSSSCG00000023710	REEP1	-0.0485001	0.68772	0.937558	5.52669	5.46802
ENSSSCG00000039336	GNA13	-0.100007	0.68783	0.937558	4.4137	4.39423
ENSSSCG00000001539	PPARD	0.0774507	0.687832	0.937558	5.3155	5.39664
ENSSSCG00000035820	TXNDC17	-0.0487812	0.687966	0.937558	3.17743	3.13151
ENSSSCG00000026701		-0.0868298	0.688015	0.937558	4.47043	4.38147
ENSSSCG00000009192	PDLIM5	-0.0837063	0.688226	0.937558	8.22151	8.11584
ENSSSCG00000017526	COPZ2	0.0606029	0.688426	0.937558	3.22747	3.26685
ENSSSCG00000012123	RAB9A	-0.0674346	0.688453	0.937558	3.79005	3.73322
ENSSSCG00000013374	KCNC1	-0.0897952	0.688483	0.937558	3.09553	3.01828
ENSSSCG00000013322	IMMP1L	0.0599643	0.688517	0.937558	4.14829	4.20458
ENSSSCG00000003645	UTP11	0.104374	0.688552	0.937558	3.76785	3.8738
ENSSSCG00000000691	COPS7A	0.067856	0.688564	0.937558	6.36517	6.44908
ENSSSCG00000011916	ATP6V1A	0.0953304	0.688578	0.937558	3.29641	3.41647
ENSSSCG00000029125	FAM13B	0.147547	0.688589	0.937558	2.99915	3.03047
ENSSSCG00000004730	TMEM87A	0.149437	0.688641	0.937558	3.4186	3.41246
ENSSSCG00000017069	LARP1	0.0388481	0.688655	0.937558	7.19916	7.23457
ENSSSCG00000012366	LAS1L	-0.0380843	0.688748	0.937558	5.05477	5.01432
ENSSSCG00000001376	DHX16	-0.0515775	0.688822	0.937558	4.04738	3.98599
ENSSSCG00000023297	SCRN3	-0.153739	0.688953	0.937558	3.45855	3.16855
ENSSSCG00000021652	LSM8	-0.0434185	0.689043	0.937558	3.59355	3.56296
ENSSSCG00000011690	PLSCR4	0.156462	0.68922	0.937558	1.72306	1.79377
ENSSSCG00000027486	TRIP6	-0.077963	0.689263	0.937558	3.23485	3.17554
ENSSSCG00000016732	TBRG4	0.093611	0.689296	0.937558	5.95995	6.09284
ENSSSCG00000034014	MRPL40	0.0574973	0.689654	0.937558	5.20067	5.23854
ENSSSCG00000008581	NCOA1	0.113308	0.689669	0.937558	5.02131	5.03901
ENSSSCG00000006301	TIPRL	-0.157373	0.689866	0.937558	4.13324	3.91461
ENSSSCG00000025610	AGAP3	0.0766272	0.689897	0.937558	5.92962	6.01451
ENSSSCG00000033537		0.103736	0.689957	0.937558	1.12898	1.17288
ENSSSCG00000013432	MIDN	0.0804954	0.689995	0.937558	6.09108	6.16713
ENSSSCG00000021885	MDFIC	-0.179001	0.690022	0.937558	1.31006	1.18095
ENSSSCG00000007452	TP53RK	-0.0632536	0.690082	0.937558	2.39214	2.33702
ENSSSCG00000002680	TAF1C	0.0524734	0.69013	0.937558	2.20981	2.25354
ENSSSCG00000010095	CRKL	0.052904	0.690324	0.937589	7.44885	7.51025
ENSSSCG00000037030	RPL15	-0.0414696	0.690351	0.937589	7.90017	7.86568
ENSSSCG00000020817	RPS16	-0.0545758	0.690471	0.937618	8.77602	8.73476
ENSSSCG00000010203		0.053229	0.690707	0.93764	6.98102	7.07428
ENSSSCG00000007803	TUFM	0.0723074	0.69085	0.93764	5.9294	6.01085
ENSSSCG00000035432	HDGFL3	-0.144551	0.690878	0.93764	1.69866	1.56592
ENSSSCG00000026457	GALNT17	-0.0939324	0.69123	0.93764	4.68506	4.61996
ENSSSCG00000003070	ZNF45	0.0840311	0.691472	0.93764	2.71537	2.79066
ENSSSCG00000000559	RASSF8	0.147971	0.691583	0.93764	3.50018	3.41945
ENSSSCG00000016679		-0.128668	0.691613	0.93764	1.12934	1.04852
ENSSSCG00000028865	SAP18	-0.0573583	0.691632	0.93764	5.58705	5.5465
ENSSSCG00000000580	RECQL	0.184946	0.691729	0.93764	1.15225	1.17349
ENSSSCG00000024296	NKIRAS1	-0.0798956	0.691803	0.93764	3.9503	3.91447
ENSSSCG00000000973	SELENOO	0.101519	0.691936	0.93764	4.96918	5.09946
ENSSSCG00000031332	NAA30	0.126665	0.692003	0.93764	4.23704	4.3972
ENSSSCG00000039041	ZNF467	-0.0840488	0.692013	0.93764	1.2337	1.19923
ENSSSCG00000003352		-0.0412934	0.69203	0.93764	5.28799	5.25043
ENSSSCG00000008215	SMYD1	-0.0640926	0.692063	0.93764	9.5252	9.42564
ENSSSCG00000016434	RHEB	-0.0421334	0.692068	0.93764	6.27216	6.23306
ENSSSCG00000008239	CAPG	-0.0843054	0.69244	0.937755	2.60939	2.56853
ENSSSCG00000025049	CYBRD1	0.118155	0.692446	0.937755	4.01094	4.08414
ENSSSCG00000011048	SUV39H2	-0.129516	0.692462	0.937755	2.76242	2.59311
ENSSSCG00000026034	NUP153	0.0768723	0.692548	0.937755	5.0614	5.12045
ENSSSCG00000015250	ADAMTS15	0.0665528	0.692781	0.937936	3.59855	3.66733
ENSSSCG00000010260	SAR1A	0.0671184	0.692911	0.937979	5.49761	5.60066
ENSSSCG00000016511	TTC26	-0.0929757	0.693333	0.938213	1.12377	1.05606
ENSSSCG00000016233	SERPINE2	-0.0805284	0.693446	0.938213	2.29945	2.31544
ENSSSCG00000017761	UNC119	0.0677817	0.693577	0.938213	1.81552	1.86281
ENSSSCG00000029256	AKR1A1	-0.0763371	0.694094	0.938213	3.74071	3.68262
ENSSSCG00000013861	SLC35E1	0.0391132	0.694134	0.938213	4.66565	4.69863
ENSSSCG00000023865		0.0910579	0.694157	0.938213	1.53024	1.55849
ENSSSCG00000000684	USP5	0.0765116	0.694297	0.938213	6.02153	6.07357
ENSSSCG00000010005		-0.0505771	0.694345	0.938213	2.39875	2.35338
ENSSSCG00000023112	PDS5A	-0.147497	0.694467	0.938213	4.22692	4.02369
ENSSSCG00000010603	NEURL1	-0.0838746	0.694553	0.938213	9.03048	8.99829
ENSSSCG00000011229	STT3B	-0.121461	0.694684	0.938213	5.92295	5.6692
ENSSSCG00000039161	MEIS1	0.0914175	0.694817	0.938213	1.74785	1.77363
ENSSSCG00000000384		0.0511367	0.694911	0.938213	5.05848	5.08603
ENSSSCG00000008966	PARM1	0.0599382	0.695056	0.938213	3.23532	3.30516
ENSSSCG00000000076	SGSM3	0.085783	0.695181	0.938213	4.44554	4.55668
ENSSSCG00000022162	RAB11FIP5	0.0636001	0.695287	0.938213	4.11358	4.14702
ENSSSCG00000008559	TMEM214	0.0623868	0.695308	0.938213	5.80612	5.89279
ENSSSCG00000029154	NOSIP	0.0723354	0.695458	0.938213	3.50742	3.61886
ENSSSCG00000017668	VMP1	-0.0762952	0.695474	0.938213	4.33023	4.29212
ENSSSCG00000002520	SLC25A29	-0.0656708	0.695552	0.938213	2.72266	2.70315
ENSSSCG00000051090		0.105739	0.695557	0.938213	4.29769	4.32736
ENSSSCG00000006581		0.0731685	0.695571	0.938213	5.34183	5.43666
ENSSSCG00000012727	FMR1	0.166706	0.69565	0.938213	1.91161	2.00569
ENSSSCG00000017207	NUP85	-0.0582124	0.695765	0.938213	3.39462	3.33842
ENSSSCG00000015958	PDK1	0.0777272	0.695802	0.938213	3.82366	3.8583
ENSSSCG00000030673	BLOC1S4	-0.072821	0.695836	0.938213	2.07276	2.00264
ENSSSCG00000031498	PPP2R3C	-0.104486	0.695856	0.938213	3.21234	3.09025
ENSSSCG00000005615	PTRH1	-0.0829587	0.695876	0.938213	1.91366	1.8378
ENSSSCG00000007719		0.0644512	0.696021	0.938213	3.31958	3.37058
ENSSSCG00000003488	UBR4	-0.0691537	0.696318	0.938213	7.91917	7.81783
ENSSSCG00000007143	MAVS	0.0810049	0.696417	0.938213	5.99333	6.07548
ENSSSCG00000008397	EFEMP1	0.100796	0.696504	0.938213	3.41417	3.52788
ENSSSCG00000014019	MAML1	-0.0494245	0.696509	0.938213	4.31789	4.25282
ENSSSCG00000010121	UFD1	-0.0381959	0.6967	0.938213	4.88778	4.84068
ENSSSCG00000013891	CCDC124	0.0716725	0.696709	0.938213	5.19878	5.25899
ENSSSCG00000007950	ADCY9	0.0519682	0.696716	0.938213	6.23875	6.29344
ENSSSCG00000014907	CREBZF	0.114716	0.696741	0.938213	3.14247	3.3246
ENSSSCG00000022178	NUMB	0.0518615	0.697218	0.938657	3.70206	3.74412
ENSSSCG00000013393	SPON1	0.124822	0.697268	0.938657	2.6821	2.89665
ENSSSCG00000003143	MAMSTR	0.111996	0.697527	0.938872	4.82019	5.04
ENSSSCG00000011997	CHMP2B	0.181053	0.697876	0.939193	2.13047	2.16211
ENSSSCG00000009180	TRMT10A	-0.11852	0.698167	0.939193	2.05759	1.90807
ENSSSCG00000000477	HELB	-0.143278	0.698268	0.939193	1.56329	1.46216
ENSSSCG00000011943	BBX	0.190012	0.698279	0.939193	1.57368	1.50011
ENSSSCG00000029196	DIP2B	-0.111904	0.698363	0.939193	2.76944	2.61405
ENSSSCG00000022080	RHOA	0.0388549	0.698433	0.939193	6.52002	6.55544
ENSSSCG00000024399	EVC2	-0.0951836	0.698458	0.939193	1.31665	1.25329
ENSSSCG00000000444	DCTN2	-0.0616829	0.698761	0.9393	7.22224	7.15151
ENSSSCG00000001840	KIF7	0.038814	0.698924	0.9393	3.76163	3.80147
ENSSSCG00000028794		-0.0782925	0.698991	0.9393	6.07955	6.04522
ENSSSCG00000034444	EIF4EBP2	0.03831	0.699379	0.9393	8.31543	8.35074
ENSSSCG00000003966	PPCS	0.0685972	0.699397	0.9393	2.31135	2.38664
ENSSSCG00000023548	GSTCD	0.109686	0.699599	0.9393	1.46633	1.55281
ENSSSCG00000013897	RAB3A	-0.0610328	0.699787	0.9393	3.84695	3.82657
ENSSSCG00000001009	RIPK1	0.0419489	0.699887	0.9393	3.6854	3.73597
ENSSSCG00000015393	DMTF1	-0.149765	0.699918	0.9393	2.24401	2.06286
ENSSSCG00000011917	NAA50	0.130909	0.699934	0.9393	7.45982	7.55973
ENSSSCG00000006078	POP1	-0.0698954	0.699939	0.9393	1.59297	1.54257
ENSSSCG00000032262	IDUA	0.0800272	0.700062	0.9393	3.14455	3.2394
ENSSSCG00000035702	WDSUB1	-0.0627128	0.700165	0.9393	1.20009	1.1624
ENSSSCG00000009072		-0.111464	0.700228	0.9393	4.32994	4.18763
ENSSSCG00000006870	MFSD14A	-0.131876	0.70043	0.9393	3.18063	2.98574
ENSSSCG00000025598	COBLL1	-0.157435	0.700461	0.9393	1.76872	1.60265
ENSSSCG00000017817	PRPF8	-0.0712353	0.700502	0.9393	7.45443	7.35012
ENSSSCG00000037575	FKBP14	0.184033	0.70058	0.9393	1.2839	1.38523
ENSSSCG00000008024	CLCN7	-0.0482443	0.700697	0.9393	3.53629	3.49717
ENSSSCG00000034139	EYA4	0.155176	0.700745	0.9393	5.75353	5.76012
ENSSSCG00000009614	FAM160B2	-0.0887816	0.70075	0.9393	5.02612	4.98669
ENSSSCG00000000114	PICK1	-0.0738109	0.700796	0.9393	4.15692	4.10595
ENSSSCG00000038526	FBXL18	0.123134	0.700886	0.9393	3.09395	3.21201
ENSSSCG00000042211		-0.0804578	0.700918	0.9393	5.27574	5.17988
ENSSSCG00000011672	RASA2	0.185798	0.701073	0.9393	1.29466	1.44369
ENSSSCG00000001549	FKBP5	-0.146729	0.701134	0.9393	4.98934	4.84998
ENSSSCG00000036385	BET1	-0.0741377	0.701209	0.9393	2.47453	2.42585
ENSSSCG00000023994	ARMC9	0.0967561	0.701387	0.939401	1.09557	1.15611
ENSSSCG00000022553	TNRC18	-0.0686686	0.701544	0.939401	4.3433	4.30539
ENSSSCG00000037215	ZNF3	-0.0686298	0.701582	0.939401	2.80144	2.7643
ENSSSCG00000022419	FEM1B	0.136922	0.70177	0.9395	4.18665	4.21906
ENSSSCG00000013635	TIMM29	0.049982	0.701854	0.9395	4.14329	4.17436
ENSSSCG00000006137	WWP1	-0.141395	0.702013	0.939574	7.68576	7.29349
ENSSSCG00000034719		-0.0674364	0.702107	0.939574	1.69438	1.63321
ENSSSCG00000015943	GORASP2	-0.0425783	0.702296	0.939695	6.18446	6.13783
ENSSSCG00000028336	YIPF6	-0.138186	0.702761	0.940184	4.89475	4.70573
ENSSSCG00000032723	ACER3	0.0950203	0.702901	0.940239	2.45377	2.56638
ENSSSCG00000003849	MAGOH	-0.0725159	0.703236	0.940503	1.95659	1.88216
ENSSSCG00000025109	PLD3	0.0741759	0.703296	0.940503	5.53139	5.5834
ENSSSCG00000016070	GTF3C3	-0.110038	0.703636	0.940824	2.69118	2.57094
ENSSSCG00000028638	UTP4	-0.04848	0.703853	0.940982	4.26712	4.22867
ENSSSCG00000005934	TRAPPC9	-0.0933013	0.704236	0.941361	4.45831	4.36425
ENSSSCG00000001817	FURIN	0.0567462	0.704394	0.941439	5.02754	5.08233
ENSSSCG00000028113	CAPZA2	-0.137981	0.704623	0.941471	7.40793	7.1292
ENSSSCG00000014264	HINT1	-0.0435565	0.704773	0.941471	6.50123	6.44903
ENSSSCG00000017160	CBX4	0.0710781	0.704791	0.941471	1.30613	1.35249
ENSSSCG00000015556	LAMC2	0.0711115	0.704814	0.941471	2.52522	2.60464
ENSSSCG00000014219	CDO1	0.0985059	0.705053	0.941571	2.3034	2.39979
ENSSSCG00000023357	REST	0.127724	0.705087	0.941571	3.31531	3.33615
ENSSSCG00000024285	DLG4	-0.0896748	0.705258	0.941666	2.41298	2.38353
ENSSSCG00000003477	NECAP2	-0.0472794	0.70542	0.941721	3.04264	2.9933
ENSSSCG00000026833	MSANTD4	0.145674	0.705553	0.941721	0.998666	1.04398
ENSSSCG00000008575	ASXL2	-0.126378	0.705597	0.941721	3.61849	3.50489
ENSSSCG00000032752	ZBTB43	0.108015	0.705837	0.941882	4.06307	4.17154
ENSSSCG00000014903	CCDC90B	-0.118314	0.705915	0.941882	3.76372	3.61468
ENSSSCG00000032711	DMAC2	-0.0441286	0.70611	0.941899	6.55435	6.51511
ENSSSCG00000008969	RCHY1	0.0845352	0.706126	0.941899	2.95668	3.05986
ENSSSCG00000003654	MACF1	0.0755585	0.706455	0.942019	5.8679	5.90962
ENSSSCG00000034203	C9orf64	-0.074887	0.706508	0.942019	1.83407	1.80818
ENSSSCG00000005373	NANS	-0.0595277	0.706514	0.942019	5.3153	5.2268
ENSSSCG00000007508	ZBP1	0.0828009	0.706615	0.942021	1.70843	1.77866
ENSSSCG00000030045	PRMT5	0.054687	0.706881	0.942244	5.34349	5.37901
ENSSSCG00000032953		0.113749	0.707168	0.942494	2.28818	2.45891
ENSSSCG00000020711	RAB33B	-0.154039	0.707391	0.942659	2.0806	1.89623
ENSSSCG00000006237	SDCBP	-0.0565421	0.707645	0.942865	6.42083	6.36135
ENSSSCG00000009988	THOC5	-0.0797774	0.708161	0.943057	2.38927	2.30253
ENSSSCG00000015340	ASNS	0.0888026	0.708232	0.943057	5.81606	5.79085
ENSSSCG00000032501		0.0826746	0.708262	0.943057	3.91136	4.02171
ENSSSCG00000022402	GRAMD2B	0.0996427	0.708266	0.943057	1.54469	1.59752
ENSSSCG00000025674	SNRNP27	-0.0718767	0.708323	0.943057	3.86905	3.81719
ENSSSCG00000017024	CCNG1	-0.0909524	0.708438	0.943057	9.6481	9.48391
ENSSSCG00000000077	ADSL	-0.0631987	0.708485	0.943057	6.24302	6.16866
ENSSSCG00000037823	ANKRD34A	0.0645166	0.708786	0.943184	4.18179	4.24271
ENSSSCG00000040100		0.0849538	0.708809	0.943184	2.87883	2.94156
ENSSSCG00000010584	MFSD13A	0.0774392	0.708916	0.943184	2.1871	2.22872
ENSSSCG00000000292		0.0800643	0.709016	0.943184	2.79035	2.87016
ENSSSCG00000001661	SRF	0.0637225	0.70912	0.943184	6.28089	6.35954
ENSSSCG00000028317	ARHGEF28	-0.060981	0.709176	0.943184	1.85555	1.80899
ENSSSCG00000017067	CNOT8	-0.0626105	0.709317	0.943195	4.09561	4.06842
ENSSSCG00000027745	ABCG1	0.0653723	0.70955	0.943195	1.54993	1.59121
ENSSSCG00000049380		-0.121791	0.709623	0.943195	1.63647	1.47118
ENSSSCG00000032835	ATP6V1G1	0.060737	0.709664	0.943195	5.65845	5.72349
ENSSSCG00000037228	RRAGB	-0.0575805	0.709682	0.943195	2.90545	2.81411
ENSSSCG00000037263	SIAH1	-0.0801975	0.709969	0.943445	3.80541	3.77427
ENSSSCG00000010172		-0.0709561	0.710099	0.943486	6.75037	6.64986
ENSSSCG00000003165	RPS11	-0.0598216	0.710424	0.943633	9.26701	9.22526
ENSSSCG00000002738	ZNF23	-0.145996	0.7105	0.943633	0.979009	0.880815
ENSSSCG00000028771	MEF2A	0.154437	0.710508	0.943633	5.34711	5.36336
ENSSSCG00000014133	RPS23	-0.0561369	0.710937	0.943938	7.91785	7.87607
ENSSSCG00000027421		-0.081143	0.71103	0.943938	5.22212	5.12823
ENSSSCG00000007487	PFDN4	-0.0933731	0.711177	0.943938	3.10238	2.93463
ENSSSCG00000037905	ITGB5	0.0664496	0.711241	0.943938	5.31623	5.41014
ENSSSCG00000023050	SEPTIN10	-0.101134	0.711433	0.943938	3.43535	3.32239
ENSSSCG00000021825	RPS21	-0.0531591	0.711482	0.943938	7.01846	6.97192
ENSSSCG00000028530	TMEM52	0.076908	0.711492	0.943938	6.4583	6.50496
ENSSSCG00000037314	TMCO1	-0.0917427	0.711692	0.943938	4.31059	4.22236
ENSSSCG00000004382	SEC63	0.144538	0.711779	0.943938	3.52142	3.44945
ENSSSCG00000015940	UBR3	-0.150018	0.711876	0.943938	6.58502	6.27116
ENSSSCG00000028036	MAP3K10	0.0958593	0.711949	0.943938	5.19415	5.3164
ENSSSCG00000012163	RPS6KA3	0.123568	0.712	0.943938	5.91137	6.05281
ENSSSCG00000033337	ARHGDIB	-0.0567285	0.712031	0.943938	3.69822	3.67367
ENSSSCG00000025272	HEMK1	-0.0528435	0.712198	0.943953	2.95949	2.92909
ENSSSCG00000002034	ACIN1	-0.0327715	0.712368	0.943953	6.0274	5.9903
ENSSSCG00000013855	FAM32A	0.0392097	0.712556	0.943953	4.55109	4.58194
ENSSSCG00000032261	CCDC117	0.113213	0.71265	0.943953	5.11682	5.28816
ENSSSCG00000021205	STK26	-0.138931	0.712737	0.943953	2.34302	2.15564
ENSSSCG00000006533	ADAM15	-0.05731	0.713034	0.943953	5.19189	5.15
ENSSSCG00000032498	IDH3A	-0.0463661	0.713053	0.943953	7.08708	7.02633
ENSSSCG00000031913	NDUFB4	-0.0402351	0.713152	0.943953	6.1544	6.11684
ENSSSCG00000021005	UBQLN1	-0.0580324	0.713195	0.943953	6.48138	6.40965
ENSSSCG00000004217	RNF146	0.0923231	0.713345	0.943953	5.16709	5.26355
ENSSSCG00000004645	GABPB1	0.121916	0.713385	0.943953	2.0263	2.09329
ENSSSCG00000011077	MSRB2	-0.0630919	0.713491	0.943953	1.70207	1.64389
ENSSSCG00000017136	TBCD	0.0967762	0.713568	0.943953	5.28503	5.38119
ENSSSCG00000026257	STMN1	0.0387178	0.713699	0.943953	4.36568	4.38825
ENSSSCG00000013064	EEF1G	-0.0666744	0.713751	0.943953	10.2592	10.2155
ENSSSCG00000040881	SLC38A7	-0.0680782	0.713833	0.943953	3.03663	2.97576
ENSSSCG00000034058	ARHGDIA	0.0833217	0.713855	0.943953	5.91346	6.02633
ENSSSCG00000014791	RRM1	0.0403357	0.713895	0.943953	4.5177	4.54476
ENSSSCG00000004958	PIAS1	0.127119	0.713932	0.943953	2.81304	2.81171
ENSSSCG00000009435	NAA16	0.144687	0.714269	0.944267	2.66401	2.77316
ENSSSCG00000002935		-0.0974008	0.714586	0.944366	1.74353	1.67965
ENSSSCG00000033037	SLC25A37	-0.0708964	0.714652	0.944366	2.23054	2.15064
ENSSSCG00000011386	MST1	-0.0735952	0.714852	0.944366	#N/A	#N/A
ENSSSCG00000001493	PRIM2	-0.0800642	0.714877	0.944366	2.05609	1.9701
ENSSSCG00000035772	CDH5	-0.050756	0.714915	0.944366	5.9865	5.93257
ENSSSCG00000011619	EEFSEC	0.0753118	0.715004	0.944366	3.53151	3.58412
ENSSSCG00000012481	TSPAN6	-0.0575301	0.715181	0.944366	2.78377	2.75578
ENSSSCG00000008821	SLAIN2	0.0880447	0.71522	0.944366	5.80227	5.85968
ENSSSCG00000038955	CAMLG	0.0779504	0.715331	0.944366	2.87545	2.96739
ENSSSCG00000003128	LIG1	-0.0623794	0.715338	0.944366	2.05615	2.00251
ENSSSCG00000034059	ST3GAL3	0.0732175	0.715555	0.944446	5.57212	5.6652
ENSSSCG00000024108	SLC43A2	-0.109138	0.715644	0.944446	8.33581	8.37627
ENSSSCG00000024313	NDUFA4	-0.0450124	0.71578	0.944446	7.89318	7.83893
ENSSSCG00000007709	TBL2	-0.0545866	0.715997	0.944446	2.98571	2.95986
ENSSSCG00000002414	SEL1L	-0.108564	0.716134	0.944446	4.5763	4.46285
ENSSSCG00000006048	DCAF13	-0.0666184	0.71616	0.944446	3.57512	3.51428
ENSSSCG00000040386	GINS2	-0.0966857	0.7162	0.944446	2.19877	2.1625
ENSSSCG00000029474	AVEN	-0.0519448	0.716222	0.944446	4.03925	4.01571
ENSSSCG00000031882	PNPT1	0.152858	0.716391	0.944446	1.69316	1.67606
ENSSSCG00000023231	RBM22	0.0528221	0.716394	0.944446	4.49644	4.56822
ENSSSCG00000025942	MCCC1	0.109164	0.716762	0.944801	5.66174	5.64194
ENSSSCG00000013362	UEVLD	-0.134726	0.717212	0.94498	3.12362	2.96822
ENSSSCG00000026729	TMEM150C	0.0653651	0.717306	0.94498	3.23311	3.33484
ENSSSCG00000006469	MRPL24	-0.0563995	0.71733	0.94498	5.47097	5.42363
ENSSSCG00000011961	TFG	-0.0329015	0.71733	0.94498	5.49216	5.4673
ENSSSCG00000011471	FLNB	0.0616631	0.717495	0.94498	4.76469	4.81894
ENSSSCG00000036206	DIPK2A	0.139379	0.717658	0.94498	2.45494	2.61608
ENSSSCG00000002265	FAM174B	0.0720281	0.717699	0.94498	2.71833	2.72298
ENSSSCG00000007998	RHBDL1	0.0653457	0.71776	0.94498	3.06586	3.11916
ENSSSCG00000004132	PHACTR2	0.130992	0.717795	0.94498	2.19808	2.20817
ENSSSCG00000022866	NXF1	0.0480703	0.717938	0.945037	3.31154	3.34798
ENSSSCG00000050184		-0.0598589	0.718281	0.945358	2.4126	2.3574
ENSSSCG00000004029	QKI	-0.137212	0.718684	0.945707	6.48046	6.21484
ENSSSCG00000003268	TSEN34	-0.0606781	0.718847	0.945707	3.22453	3.15095
ENSSSCG00000030632	UBE2V1	-0.034472	0.718939	0.945707	5.82258	5.78156
ENSSSCG00000011923	NEPRO	-0.116559	0.718944	0.945707	2.14319	1.97893
ENSSSCG00000011278	TRAK1	-0.0558372	0.719061	0.945729	7.47067	7.4089
ENSSSCG00000020964	SEC22B	0.0673957	0.719222	0.94581	4.73253	4.81731
ENSSSCG00000004275	FAM135A	0.164763	0.719574	0.945851	2.12543	2.17991
ENSSSCG00000025653	THOC1	0.124856	0.719577	0.945851	2.59266	2.56831
ENSSSCG00000000169	POLR3B	0.0611435	0.719745	0.945851	1.8968	1.95101
ENSSSCG00000005110	SYNE2	0.0624747	0.719874	0.945851	4.92967	4.96249
ENSSSCG00000017956	CD68	-0.0853803	0.719917	0.945851	2.65723	2.51916
ENSSSCG00000034715		-0.0579312	0.719999	0.945851	1.15019	1.11639
ENSSSCG00000025179	NECAP1	-0.036488	0.720044	0.945851	3.8665	3.83989
ENSSSCG00000006216	TRIM55	-0.090657	0.720051	0.945851	4.55129	4.44019
ENSSSCG00000005704	EXOSC2	-0.0512314	0.720202	0.945919	3.03221	2.9599
ENSSSCG00000010519	ZDHHC16	0.0558228	0.720461	0.946128	4.02877	4.07327
ENSSSCG00000029219	SH3BGR	-0.0373073	0.720882	0.946158	8.75402	8.70915
ENSSSCG00000038222	CACUL1	0.0771837	0.720931	0.946158	4.96091	5.01004
ENSSSCG00000017204	ITGB4	0.0699498	0.720944	0.946158	3.15678	3.23384
ENSSSCG00000021229	MAT2B	0.0615726	0.721081	0.946158	4.04004	4.1163
ENSSSCG00000024529	TRMT5	-0.13385	0.721342	0.946158	1.74425	1.57552
ENSSSCG00000009535	EFNB2	-0.0777105	0.721591	0.946158	3.3776	3.29638
ENSSSCG00000013644	KRI1	-0.0478048	0.721777	0.946158	3.99156	3.94397
ENSSSCG00000015326	COL1A2	0.0504017	0.721859	0.946158	8.77564	8.81717
ENSSSCG00000025260	CARD10	-0.0576427	0.722131	0.946158	3.26933	3.19723
ENSSSCG00000000970	PPP6R2	0.0601075	0.722181	0.946158	6.12388	6.23786
ENSSSCG00000031899	JSRP1	-0.0744678	0.722194	0.946158	7.79258	7.75486
ENSSSCG00000023595	AK3	-0.118091	0.722324	0.946158	4.74787	4.54163
ENSSSCG00000005738		-0.0602828	0.722338	0.946158	5.31056	5.24242
ENSSSCG00000001430	ATF6B	0.0546873	0.72244	0.946158	3.56418	3.61625
ENSSSCG00000001765	ADAMTS7	-0.0775188	0.722549	0.946158	1.41887	1.39239
ENSSSCG00000011284	NKTR	0.147806	0.722572	0.946158	2.56055	2.48638
ENSSSCG00000025252	PEX5	0.0582199	0.722661	0.946158	4.85253	4.92283
ENSSSCG00000020976	CSRP1	0.0752731	0.72272	0.946158	4.74375	4.79419
ENSSSCG00000011340	SMARCC1	0.0910484	0.722906	0.946158	2.81222	2.85287
ENSSSCG00000037481	SYF2	-0.112934	0.722943	0.946158	2.84813	2.63867
ENSSSCG00000013181	SERPING1	0.0587747	0.72297	0.946158	6.71729	6.76718
ENSSSCG00000003634	ADPRS	0.0742833	0.722982	0.946158	4.03763	4.10388
ENSSSCG00000003578	FGR	-0.0627845	0.723017	0.946158	2.76069	2.71406
ENSSSCG00000002953		-0.0639226	0.723093	0.946158	1.49579	1.45382
ENSSSCG00000033272	DNAJB6	0.0632411	0.723121	0.946158	7.32675	7.38745
ENSSSCG00000011010	C9orf72	-0.0968622	0.723134	0.946158	2.8517	2.76243
ENSSSCG00000017156	GAA	-0.0686246	0.723175	0.946158	5.762	5.68117
ENSSSCG00000006988	PDGFRL	-0.0545602	0.723278	0.946163	3.45522	3.38107
ENSSSCG00000010734		-0.042119	0.7235	0.946195	5.29781	5.2715
ENSSSCG00000000779	KIF21A	0.145147	0.723502	0.946195	2.44573	2.40853
ENSSSCG00000017257	ABCA9	-0.0964109	0.723697	0.946199	3.50805	3.45897
ENSSSCG00000013226	PTPMT1	0.0617896	0.723705	0.946199	2.30348	2.3271
ENSSSCG00000026001	DNAJC1	0.113253	0.723848	0.946223	2.31964	2.32864
ENSSSCG00000012269	CDK16	-0.0493622	0.723923	0.946223	6.81462	6.78896
ENSSSCG00000015772	AGA	0.0372517	0.724335	0.946241	2.05033	2.08407
ENSSSCG00000009330	ALOX5AP	0.0622778	0.724506	0.946241	1.50436	1.53935
ENSSSCG00000038080	EMCN	-0.0963895	0.724592	0.946241	2.93061	2.81254
ENSSSCG00000006956	ZC3H3	0.0894216	0.724653	0.946241	3.22693	3.33745
ENSSSCG00000031450	MLYCD	0.132271	0.72473	0.946241	3.98582	4.12274
ENSSSCG00000031664	SRP9	-0.0858722	0.724763	0.946241	4.29551	4.24499
ENSSSCG00000007565	TTYH3	0.0509033	0.724887	0.946241	3.36346	3.42663
ENSSSCG00000002959	FAM98C	0.084487	0.725028	0.946241	3.55798	3.65798
ENSSSCG00000016768		-0.0587242	0.725112	0.946241	1.99544	1.95137
ENSSSCG00000050320		0.0456008	0.72514	0.946241	3.7881	3.80574
ENSSSCG00000002707	GABARAPL2	0.034455	0.725325	0.946241	6.00618	6.04576
ENSSSCG00000008740	FBXL5	0.0546449	0.72546	0.946241	5.03256	5.12674
ENSSSCG00000039196	POLR2I	0.0524853	0.725512	0.946241	5.15194	5.22452
ENSSSCG00000017287	PSMC5	-0.0336687	0.725693	0.946241	7.53316	7.49795
ENSSSCG00000013614	CNN1	-0.0740053	0.72578	0.946241	5.71769	5.59413
ENSSSCG00000023306	ELMO2	-0.0425803	0.7258	0.946241	5.42842	5.38089
ENSSSCG00000004425	LAMA4	-0.0509392	0.726005	0.946241	5.29935	5.28508
ENSSSCG00000010114	ESS2	-0.0738954	0.72607	0.946241	3.76022	3.73053
ENSSSCG00000002457	ITPK1	0.0609861	0.726078	0.946241	3.26576	3.30746
ENSSSCG00000028464		0.0881428	0.726168	0.946241	2.02338	2.06303
ENSSSCG00000016843	CPLANE1	0.129459	0.72631	0.946241	1.44173	1.43821
ENSSSCG00000010962	FRMD3	-0.0407202	0.726362	0.946241	5.44227	5.39089
ENSSSCG00000025661	TBRG1	-0.0576812	0.726363	0.946241	4.02906	3.98829
ENSSSCG00000012657	AIFM1	0.0351312	0.726415	0.946241	5.73582	5.77887
ENSSSCG00000009840	PRKAB1	-0.04819	0.726775	0.946241	3.33527	3.309
ENSSSCG00000009372	MRPS31	-0.0604795	0.726814	0.946241	2.8414	2.77267
ENSSSCG00000016234	CUL3	-0.126461	0.72684	0.946241	5.60598	5.34571
ENSSSCG00000011889	GSK3B	0.0506008	0.727213	0.946241	5.38121	5.419
ENSSSCG00000029408	ZFP30	0.166078	0.727214	0.946241	1.82186	1.93262
ENSSSCG00000033009	GCNT2	-0.0868046	0.727261	0.946241	1.58789	1.55175
ENSSSCG00000014852	ARRB1	-0.0560965	0.72728	0.946241	3.2796	3.2529
ENSSSCG00000013533	RANBP3	-0.0435768	0.72731	0.946241	5.86184	5.83345
ENSSSCG00000036047	THG1L	-0.0655148	0.727376	0.946241	1.78501	1.74879
ENSSSCG00000013312	HIPK3	-0.140547	0.727418	0.946241	6.55248	6.47374
ENSSSCG00000006730	MAN1A2	0.125584	0.727461	0.946241	2.26417	2.29936
ENSSSCG00000024222	MLH1	-0.0643847	0.727525	0.946241	2.76621	2.65288
ENSSSCG00000005105	MRPL46	-0.0411357	0.727678	0.946249	4.00297	3.96667
ENSSSCG00000037653	RAB5A	-0.138256	0.727792	0.946249	3.82345	3.60862
ENSSSCG00000040448		-0.0713073	0.727865	0.946249	1.18616	1.14761
ENSSSCG00000021170	FAR1	-0.154428	0.728012	0.946249	3.47629	3.23702
ENSSSCG00000009043	ABCE1	-0.149696	0.728169	0.946249	4.03103	3.84624
ENSSSCG00000008510	LTBP1	0.0458221	0.728219	0.946249	5.14652	5.20386
ENSSSCG00000006039	LRP12	-0.0958261	0.728299	0.946249	2.75543	2.61654
ENSSSCG00000025224		0.0829577	0.728329	0.946249	5.5543	5.65156
ENSSSCG00000005455	SVEP1	-0.0610019	0.728863	0.946684	4.4798	4.47075
ENSSSCG00000039516	LRRC47	0.0647371	0.728868	0.946684	5.05405	5.11576
ENSSSCG00000017259	PRKAR1A	-0.0666278	0.728962	0.946684	7.14759	7.09349
ENSSSCG00000003981	ZFP69B	-0.0919909	0.729139	0.946784	3.45153	3.31022
ENSSSCG00000028698	CCDC47	-0.0927119	0.729246	0.946792	5.12042	4.9175
ENSSSCG00000027447	TMTC1	0.0820189	0.729394	0.946855	1.16836	1.21907
ENSSSCG00000037995		0.092066	0.729755	0.947114	1.20493	1.25
ENSSSCG00000012997		-0.0652876	0.729792	0.947114	2.32713	2.29469
ENSSSCG00000003144	DHDH	-0.0528621	0.729912	0.94714	4.54599	4.5091
ENSSSCG00000030049	HNRNPUL1	-0.0323498	0.730235	0.947335	6.60407	6.57633
ENSSSCG00000037416	CLIC5	-0.0355423	0.730263	0.947335	8.51024	8.46098
ENSSSCG00000038739	MYPOP	0.0909024	0.730833	0.947594	2.7255	2.91632
ENSSSCG00000016793	ZNF622	0.0650803	0.731	0.947594	4.49046	4.55389
ENSSSCG00000013307	LMO2	0.0607118	0.731204	0.947594	2.7032	2.72145
ENSSSCG00000006732	TRIM45	0.0498896	0.731286	0.947594	5.79415	5.80828
ENSSSCG00000015777	TRAPPC11	0.0630431	0.731298	0.947594	3.52045	3.56173
ENSSSCG00000028536	LHFPL2	-0.0651526	0.731336	0.947594	3.26774	3.25646
ENSSSCG00000011312	LARS2	-0.0535386	0.731338	0.947594	4.61723	4.53061
ENSSSCG00000002372	YLPM1	0.040704	0.73142	0.947594	4.45676	4.47959
ENSSSCG00000027340	PI4K2B	-0.165359	0.731523	0.947594	1.80807	1.67077
ENSSSCG00000008578	ADCY3	-0.0385681	0.731531	0.947594	3.86008	3.82972
ENSSSCG00000000045	NDUFA6	-0.0375949	0.73156	0.947594	5.22598	5.18596
ENSSSCG00000014598	PPFIBP2	-0.0724003	0.731933	0.947676	4.83464	4.72341
ENSSSCG00000008317		0.0518439	0.731964	0.947676	6.35641	6.41357
ENSSSCG00000038614	NENF	0.0530933	0.732007	0.947676	4.88961	4.93894
ENSSSCG00000039332	SEC16B	0.0934845	0.732027	0.947676	1.09117	1.16644
ENSSSCG00000023520	PCSK5	0.0886063	0.732182	0.947676	1.4853	1.53141
ENSSSCG00000008495	PRKD3	-0.133068	0.732323	0.947676	3.56306	3.33843
ENSSSCG00000014117	THBS4	-0.0713242	0.732327	0.947676	6.25735	6.10516
ENSSSCG00000030155	PHF10	0.0335685	0.732487	0.947676	4.84166	4.8645
ENSSSCG00000035760	RFLNA	0.0987709	0.732537	0.947676	1.1128	1.14864
ENSSSCG00000010161		0.0673278	0.732706	0.947676	2.86242	2.93119
ENSSSCG00000007133	ACSS1	-0.0580518	0.732964	0.947676	5.12893	5.08362
ENSSSCG00000017126	NARF	-0.0754945	0.733091	0.947676	4.87605	4.88945
ENSSSCG00000010267	LRRC20	0.0728824	0.733111	0.947676	6.88984	6.93134
ENSSSCG00000031991		-0.0454842	0.733143	0.947676	2.10732	2.06171
ENSSSCG00000017791		-0.0643401	0.733244	0.947676	3.38589	3.32368
ENSSSCG00000025941	PTP4A1	-0.117714	0.73332	0.947676	5.8948	5.62911
ENSSSCG00000009050	INPP4B	-0.0983153	0.733399	0.947676	2.59309	2.44447
ENSSSCG00000013889		0.0567309	0.733421	0.947676	7.82878	7.88456
ENSSSCG00000017103		0.0736107	0.733583	0.947757	1.22694	1.29044
ENSSSCG00000034868		0.0512108	0.733685	0.94776	4.59515	4.66824
ENSSSCG00000040636	KRT80	0.138153	0.734275	0.948392	3.19687	3.61433
ENSSSCG00000003199	AP2A1	0.0736509	0.734846	0.948585	6.21686	6.2941
ENSSSCG00000013862		-0.0365775	0.735013	0.948585	2.81727	2.78392
ENSSSCG00000033689	GPS1	-0.0672435	0.735135	0.948585	5.98015	5.93169
ENSSSCG00000026964	STK36	0.0681951	0.735182	0.948585	1.96476	2.02279
ENSSSCG00000015357	MEOX2	-0.106019	0.735365	0.948585	2.91849	2.82804
ENSSSCG00000013467	SGTA	-0.0588572	0.735438	0.948585	6.03825	6.00225
ENSSSCG00000009327		-0.112556	0.735536	0.948585	5.95152	5.79104
ENSSSCG00000018052	NT5M	0.0830073	0.735548	0.948585	3.26661	3.37848
ENSSSCG00000015030	DLAT	-0.0416233	0.735678	0.948585	6.06085	6.00688
ENSSSCG00000032996	SLC7A5	0.0776238	0.73604	0.948585	5.49042	5.58913
ENSSSCG00000010685	TIAL1	-0.0788183	0.736048	0.948585	5.80281	5.68816
ENSSSCG00000015116	MCAM	0.0412267	0.736105	0.948585	4.29949	4.36512
ENSSSCG00000009916	ACADS	-0.0586558	0.736327	0.948585	7.21089	7.17146
ENSSSCG00000027127	MAP2K2	0.0676408	0.736456	0.948585	7.93051	8.01453
ENSSSCG00000007574	SDK1	0.0969903	0.736507	0.948585	1.76645	1.72156
ENSSSCG00000015462	TPK1	-0.0654103	0.736579	0.948585	4.08915	4.02391
ENSSSCG00000005955	EFR3A	-0.129596	0.736621	0.948585	5.72856	5.50295
ENSSSCG00000009616	HR	-0.0932655	0.736642	0.948585	5.67974	5.6087
ENSSSCG00000039894		0.0492326	0.736653	0.948585	5.83655	5.9055
ENSSSCG00000015427	ORC5	-0.0753253	0.736816	0.948585	2.27564	2.18063
ENSSSCG00000035505	YTHDC1	0.103077	0.736911	0.948585	4.31939	4.29309
ENSSSCG00000008195	COX5B	-0.0547177	0.736937	0.948585	7.56269	7.529
ENSSSCG00000016113	BMPR2	-0.0686341	0.737061	0.948585	4.1101	4.01866
ENSSSCG00000039109	MTERF2	-0.126906	0.737067	0.948585	1.79975	1.6763
ENSSSCG00000008494	NDUFAF7	-0.13013	0.737199	0.948585	2.42733	2.178
ENSSSCG00000002431	TDP1	0.0533562	0.737375	0.948585	1.35941	1.37992
ENSSSCG00000030443	INTS13	-0.112204	0.737415	0.948585	3.51469	3.2696
ENSSSCG00000039290	MTPN	-0.0618778	0.737421	0.948585	5.22322	5.1837
ENSSSCG00000003216	POLD1	0.0823906	0.737588	0.948585	2.13208	2.18686
ENSSSCG00000037963	CIBAR1	0.0934486	0.737916	0.948585	1.35806	1.35858
ENSSSCG00000013627	PRKCSH	-0.0648027	0.737923	0.948585	5.01105	4.97979
ENSSSCG00000010654	ATRNL1	0.130668	0.738015	0.948585	1.92785	1.95755
ENSSSCG00000015073	TAGLN	-0.0651039	0.738043	0.948585	6.25103	6.13181
ENSSSCG00000010541		-0.0530467	0.738087	0.948585	3.69133	3.63809
ENSSSCG00000012136	PIR	0.0528267	0.738135	0.948585	2.48779	2.52361
ENSSSCG00000005890	ZNF7	0.0584722	0.738151	0.948585	3.11225	3.16559
ENSSSCG00000001472	SLA-DOA	0.0878961	0.738313	0.948585	1.36777	1.4345
ENSSSCG00000025343	ZNF628	0.0862082	0.738325	0.948585	4.69911	4.83782
ENSSSCG00000038907	DNAJC8	-0.0391819	0.738408	0.948585	4.78121	4.72954
ENSSSCG00000007356	PLCG1	0.041459	0.738421	0.948585	3.99821	4.05268
ENSSSCG00000037313	MTIF3	-0.0729187	0.738558	0.948632	3.04063	2.92063
ENSSSCG00000021814	ZMYM2	0.0512113	0.738679	0.948659	5.19581	5.2316
ENSSSCG00000022131	KCTD6	0.0770839	0.738889	0.948801	2.80791	2.87458
ENSSSCG00000005671	CRAT	-0.0733226	0.73911	0.948805	10.1963	10.1801
ENSSSCG00000021217	FKBP3	-0.11252	0.739287	0.948805	5.90166	5.67422
ENSSSCG00000023304	SRRM2	0.0414288	0.739291	0.948805	8.77133	8.79753
ENSSSCG00000006691		-0.0462773	0.739322	0.948805	3.05163	3.01546
ENSSSCG00000010990	NOL6	0.0697758	0.739392	0.948805	3.28841	3.33479
ENSSSCG00000030642	PCNA	-0.0575929	0.739659	0.949019	3.38411	3.3381
ENSSSCG00000038042	MRPS18C	-0.0706433	0.739904	0.949205	3.30034	3.27464
ENSSSCG00000003983	SMAP2	0.0517229	0.740285	0.94947	3.25806	3.2793
ENSSSCG00000007872	XYLT1	-0.072866	0.740311	0.94947	2.58836	2.58021
ENSSSCG00000015743	PTPN4	-0.115231	0.740585	0.949693	5.20294	4.99599
ENSSSCG00000044722		0.0555072	0.740709	0.949724	5.41598	5.45025
ENSSSCG00000017131	FN3K	0.0873275	0.741111	0.949788	5.01645	5.14743
ENSSSCG00000009792	ZCCHC8	0.13256	0.741166	0.949788	2.62384	2.58213
ENSSSCG00000004634	AP4E1	0.154606	0.741179	0.949788	3.78847	3.73238
ENSSSCG00000038872	GMEB1	0.0431914	0.741201	0.949788	2.82291	2.84249
ENSSSCG00000010523	HOGA1	0.0468284	0.741669	0.949788	2.7762	2.79278
ENSSSCG00000037070	GRID2IP	-0.0818846	0.741678	0.949788	3.36127	3.26555
ENSSSCG00000034290	MED6	-0.0792187	0.741878	0.949788	2.46451	2.41816
ENSSSCG00000000579	GOLT1B	-0.113962	0.741975	0.949788	2.67508	2.60262
ENSSSCG00000025305		0.0338187	0.742027	0.949788	5.34964	5.39081
ENSSSCG00000010599	PDCD11	0.0395333	0.742119	0.949788	4.73559	4.76933
ENSSSCG00000001571	MTCH1	0.0507017	0.742281	0.949788	6.14246	6.18071
ENSSSCG00000035284	BMF	-0.068278	0.742307	0.949788	2.67889	2.65953
ENSSSCG00000017733	C17orf75	0.103258	0.742353	0.949788	2.56313	2.61875
ENSSSCG00000029855	LHFPL6	0.0722085	0.742373	0.949788	3.79036	3.86179
ENSSSCG00000013550	SLC25A23	-0.0571132	0.742397	0.949788	4.5741	4.54737
ENSSSCG00000016194	USP37	-0.111627	0.742507	0.949788	2.454	2.38321
ENSSSCG00000031701	GXYLT1	0.126046	0.742808	0.949788	2.164	2.25373
ENSSSCG00000008181	TXNDC9	0.0776785	0.742889	0.949788	3.33987	3.39893
ENSSSCG00000035193	MRPS23	0.0445405	0.742983	0.949788	5.02884	5.05282
ENSSSCG00000009887	NAA25	-0.145796	0.743074	0.949788	3.53345	3.23679
ENSSSCG00000022197	HS6ST1	0.0454712	0.743091	0.949788	7.236	7.27335
ENSSSCG00000049811		-0.112217	0.743142	0.949788	1.39913	1.33274
ENSSSCG00000009049	USP38	0.109408	0.743181	0.949788	3.75971	3.75379
ENSSSCG00000008756	DHX15	-0.0626413	0.743323	0.949788	5.41415	5.39269
ENSSSCG00000006631	TMOD4	-0.0450957	0.743409	0.949788	10.3894	10.3637
ENSSSCG00000043817		-0.0882468	0.743577	0.949788	1.07872	1.02885
ENSSSCG00000007558	INTS1	-0.0811184	0.743737	0.949788	5.86553	5.84243
ENSSSCG00000016138	ATF1	0.140333	0.74376	0.949788	3.44429	3.42288
ENSSSCG00000033982	ZNHIT1	-0.0596963	0.743902	0.949788	5.07025	5.04787
ENSSSCG00000024676	SRPK3	0.0555722	0.743954	0.949788	6.35892	6.4473
ENSSSCG00000007799	MYLPF	-0.06363	0.744106	0.949788	13.8669	13.7983
ENSSSCG00000000512	TBC1D15	-0.124525	0.744212	0.949788	3.4319	3.36002
ENSSSCG00000016756	BLVRA	-0.0566932	0.744375	0.949788	3.33733	3.30182
ENSSSCG00000016098	ORC2	0.108648	0.744377	0.949788	1.85486	1.85464
ENSSSCG00000029785	RPS9	-0.0572688	0.744403	0.949788	7.8957	7.83025
ENSSSCG00000012896	NDUFV1	-0.0716749	0.74473	0.949788	7.0356	7.02102
ENSSSCG00000006982	ZDHHC2	-0.133612	0.744793	0.949788	2.27076	2.07645
ENSSSCG00000049776		-0.13563	0.744868	0.949788	1.64697	1.55706
ENSSSCG00000029030	SMCHD1	0.135184	0.744904	0.949788	2.01471	1.98886
ENSSSCG00000005909	FBXL6	-0.0648892	0.744906	0.949788	2.46726	2.39828
ENSSSCG00000024413	PPP2R1A	-0.055917	0.744931	0.949788	6.39924	6.35037
ENSSSCG00000023351	PLA2G4A	0.138819	0.744961	0.949788	0.981521	1.01567
ENSSSCG00000031757	CARS2	-0.0594835	0.745361	0.950171	3.12282	3.05757
ENSSSCG00000000110	PLA2G6	0.0659665	0.745628	0.950189	2.76477	2.82747
ENSSSCG00000006243	PENK	-0.0687761	0.745734	0.950189	3.62015	3.5407
ENSSSCG00000006508	ASH1L	0.124687	0.745788	0.950189	4.59645	4.58012
ENSSSCG00000013510	UBXN6	0.071768	0.745894	0.950189	5.8609	5.92508
ENSSSCG00000004364	HACE1	0.085831	0.745921	0.950189	2.05342	2.07993
ENSSSCG00000009249	HNRNPD	0.0350427	0.74606	0.950189	5.81963	5.85723
ENSSSCG00000011803	EIF4A2	-0.0673018	0.746076	0.950189	9.30197	9.21192
ENSSSCG00000047466		-0.0747196	0.746451	0.950539	2.70013	2.62293
ENSSSCG00000005623		0.0613086	0.746608	0.950611	6.8168	6.88835
ENSSSCG00000006622	POGZ	0.0400271	0.746945	0.950672	4.62469	4.65557
ENSSSCG00000000602	RERG	-0.114955	0.747191	0.950672	1.00607	0.950451
ENSSSCG00000013054	ATL3	-0.0959125	0.74728	0.950672	2.56705	2.50788
ENSSSCG00000013445	CSNK1G2	0.0483769	0.747422	0.950672	5.8125	5.87206
ENSSSCG00000015947	DCAF17	-0.0881009	0.747497	0.950672	1.63942	1.56827
ENSSSCG00000006766	PHTF1	-0.0964196	0.747525	0.950672	2.76576	2.61447
ENSSSCG00000004247	ASF1A	0.0743988	0.747536	0.950672	2.03335	2.0817
ENSSSCG00000031299		0.0769298	0.747665	0.950672	8.41945	8.52984
ENSSSCG00000009399	CYSLTR2	0.102194	0.747674	0.950672	1.89782	1.87255
ENSSSCG00000015538	KIAA1614	0.0507267	0.747763	0.950672	1.39768	1.43756
ENSSSCG00000033843	ETFRF1	-0.141582	0.747765	0.950672	2.08338	1.94839
ENSSSCG00000038633		0.069133	0.747878	0.950672	2.5415	2.58495
ENSSSCG00000035479	DISP1	-0.0407292	0.74803	0.950672	3.68014	3.64086
ENSSSCG00000010833	TAF1A	-0.0787288	0.748058	0.950672	1.91421	1.84229
ENSSSCG00000016720	PGAM2	0.0899966	0.748197	0.950689	12.2119	12.3494
ENSSSCG00000009268	CRYL1	0.0646022	0.748272	0.950689	4.28917	4.38908
ENSSSCG00000006737	IGSF3	-0.0523826	0.748663	0.950937	3.86579	3.86918
ENSSSCG00000006324		0.0404885	0.748668	0.950937	5.84877	5.86686
ENSSSCG00000007524		-0.0307175	0.74888	0.950977	7.42822	7.40716
ENSSSCG00000024794	FBXO42	0.0392567	0.749097	0.950977	4.54231	4.58144
ENSSSCG00000016585	IMPDH1	0.0579493	0.749161	0.950977	2.53741	2.60114
ENSSSCG00000017256	ABCA6	0.0872616	0.749623	0.950977	3.96116	4.01925
ENSSSCG00000000263	TNS2	-0.0348062	0.749719	0.950977	5.11419	5.08183
ENSSSCG00000004701	CATSPER2	0.0504394	0.749823	0.950977	1.52314	1.56366
ENSSSCG00000024876	TMEM181	-0.0578887	0.749844	0.950977	3.33591	3.30903
ENSSSCG00000039080	TRIB2	0.0357926	0.749895	0.950977	3.0821	3.11946
ENSSSCG00000004785	SRP14	-0.0547229	0.749927	0.950977	5.3051	5.28675
ENSSSCG00000014063	SFXN1	0.0725756	0.750202	0.950977	1.51664	1.54721
ENSSSCG00000030610	FNBP4	0.120437	0.750439	0.950977	4.43301	4.46917
ENSSSCG00000029185	MAPRE3	0.0640629	0.750441	0.950977	6.72732	6.75952
ENSSSCG00000008233	TMEM150A	0.0469392	0.75061	0.950977	3.13802	3.17639
ENSSSCG00000021861	PIGT	0.0578487	0.750683	0.950977	4.18857	4.23659
ENSSSCG00000028978	CAD	0.0571541	0.751048	0.950977	2.29966	2.34728
ENSSSCG00000020813	FAM20C	-0.0647392	0.751078	0.950977	5.12947	5.08945
ENSSSCG00000011332	SETD2	0.119381	0.751116	0.950977	4.43158	4.33614
ENSSSCG00000011377	LAMB2	0.0511676	0.751144	0.950977	7.31328	7.38968
ENSSSCG00000017524	CDK5RAP3	0.0670833	0.751232	0.950977	3.7512	3.78909
ENSSSCG00000004813	TTC23	-0.117965	0.751267	0.950977	1.40329	1.33561
ENSSSCG00000006294	NME7	-0.0907811	0.751305	0.950977	0.999878	0.975442
ENSSSCG00000009281		-0.0627002	0.751314	0.950977	7.25333	7.19396
ENSSSCG00000038918	CTSF	0.0592351	0.751347	0.950977	4.6581	4.74695
ENSSSCG00000004625	LEO1	-0.134698	0.751352	0.950977	1.57075	1.38289
ENSSSCG00000016409	UBE3C	-0.0389841	0.751435	0.950977	6.65861	6.61213
ENSSSCG00000010380	MAPK8	-0.0935454	0.751677	0.950977	3.82452	3.65371
ENSSSCG00000004421	FYN	0.0429843	0.751759	0.950977	3.40404	3.44894
ENSSSCG00000015857	UGGT1	0.0823567	0.752046	0.950977	4.18404	4.20879
ENSSSCG00000009395	SETDB2	-0.092048	0.7521	0.950977	2.0702	2.04741
ENSSSCG00000006488	GLMP	0.0486004	0.752122	0.950977	4.05332	4.08676
ENSSSCG00000006901	EVI5	0.108957	0.752186	0.950977	2.12755	2.16749
ENSSSCG00000028620	ABCD3	-0.0642928	0.752204	0.950977	4.09664	4.01259
ENSSSCG00000016948	TRIM23	-0.150999	0.752289	0.950977	2.74617	2.53319
ENSSSCG00000000433	B4GALNT1	-0.0534554	0.75253	0.950977	2.02067	1.9942
ENSSSCG00000035410	IWS1	-0.0817887	0.752894	0.950977	4.74579	4.57469
ENSSSCG00000030672	ZNF692	0.041076	0.752969	0.950977	3.23989	3.29905
ENSSSCG00000011387	RNF123	0.0647569	0.753015	0.950977	7.3757	7.45136
ENSSSCG00000000972	TUBGCP6	-0.0733285	0.753023	0.950977	4.87909	4.89001
ENSSSCG00000037890	ZNF853	-0.0490302	0.75321	0.950977	4.62955	4.60768
ENSSSCG00000011245	ITGA9	0.0482802	0.753237	0.950977	3.80423	3.83215
ENSSSCG00000042225		0.109856	0.753277	0.950977	7.20896	7.29287
ENSSSCG00000009655	EBF2	0.111319	0.753297	0.950977	2.18694	2.23119
ENSSSCG00000015115	CBL	0.0978096	0.753337	0.950977	2.56057	2.66569
ENSSSCG00000040546	PXN	-0.0433265	0.753414	0.950977	6.96174	6.92721
ENSSSCG00000011405	HYAL2	-0.0389784	0.753417	0.950977	5.42276	5.3665
ENSSSCG00000032574	RTTN	0.0568873	0.753521	0.950977	1.42428	1.47481
ENSSSCG00000013585	EVI5L	0.078321	0.753539	0.950977	5.08616	5.20401
ENSSSCG00000021451	CGRRF1	0.0977678	0.753547	0.950977	2.24147	2.33213
ENSSSCG00000051274		-0.0979296	0.753622	0.950977	4.55344	4.4796
ENSSSCG00000038079	CLPP	-0.0686178	0.753708	0.950977	3.62161	3.59117
ENSSSCG00000026714	TAF9B	-0.0998056	0.754114	0.951101	2.80873	2.59772
ENSSSCG00000035686		0.0359999	0.754147	0.951101	8.37432	8.3977
ENSSSCG00000012939	BRMS1	0.0523247	0.754347	0.951101	3.54069	3.59902
ENSSSCG00000006501	SSR2	-0.0492426	0.754361	0.951101	7.54644	7.50929
ENSSSCG00000038187		0.124851	0.754521	0.951101	2.36949	2.31199
ENSSSCG00000034545		0.0787898	0.754728	0.951101	1.49607	1.50693
ENSSSCG00000004374	QRSL1	0.0372385	0.754734	0.951101	4.61021	4.63203
ENSSSCG00000034980	IRF8	-0.0611924	0.754995	0.951101	2.57793	2.51617
ENSSSCG00000001820	HDDC3	0.0370264	0.755038	0.951101	2.792	2.81383
ENSSSCG00000035719	HAUS2	-0.0638161	0.755044	0.951101	2.25788	2.20701
ENSSSCG00000015720	BIN1	-0.0379097	0.755051	0.951101	10.6331	10.5992
ENSSSCG00000030947	ZFAT	-0.0609278	0.755053	0.951101	3.3797	3.34412
ENSSSCG00000004857	ATP9B	0.0400184	0.755197	0.951101	2.9154	2.96461
ENSSSCG00000014028	CLK4	-0.119484	0.75521	0.951101	3.28457	3.1523
ENSSSCG00000016928	RAB3D	0.0556458	0.755378	0.951187	1.88027	1.90406
ENSSSCG00000012905	TMEM134	-0.0527137	0.755499	0.951213	3.41521	3.38736
ENSSSCG00000021739	HSD17B12	0.0508418	0.755645	0.951271	5.20795	5.28567
ENSSSCG00000014303	JADE2	0.0483234	0.755816	0.951359	2.70821	2.74637
ENSSSCG00000041187		-0.0815956	0.755929	0.951376	1.599	1.51693
ENSSSCG00000025953	OGFOD1	0.0454994	0.756111	0.951444	4.08972	4.14868
ENSSSCG00000036938	CTDSP1	-0.0686494	0.756183	0.951444	6.14404	6.12812
ENSSSCG00000015494	ZBTB37	0.126472	0.756304	0.95147	1.11946	1.1501
ENSSSCG00000016678	NOD1	0.0638487	0.756488	0.951574	1.36748	1.42854
ENSSSCG00000007003		0.149492	0.756732	0.951755	1.22713	1.44016
ENSSSCG00000012818	F8	0.0394106	0.756949	0.951903	3.55937	3.59681
ENSSSCG00000047003		-0.0524556	0.757222	0.952013	3.89075	3.81322
ENSSSCG00000007488	DOK5	0.0602854	0.757256	0.952013	4.52542	4.64209
ENSSSCG00000034647	MRPS15	-0.0372316	0.75738	0.952013	5.00307	4.95047
ENSSSCG00000007735		-0.0498308	0.757438	0.952013	4.61994	4.56674
ENSSSCG00000002023	PABPN1	0.0557923	0.757743	0.95227	5.3023	5.32447
ENSSSCG00000039582		-0.0364667	0.757929	0.952291	5.81994	5.77467
ENSSSCG00000016581	CALU	0.0441499	0.75796	0.952291	6.3173	6.36979
ENSSSCG00000000097		0.0353164	0.758225	0.952491	6.1163	6.15506
ENSSSCG00000016461	ZYX	0.0608147	0.75832	0.952491	5.42888	5.44439
ENSSSCG00000005207	ERMP1	-0.0889557	0.758596	0.952609	1.47444	1.4336
ENSSSCG00000011770	DNAJC19	0.0527255	0.758615	0.952609	4.38636	4.41236
ENSSSCG00000037566		0.0705173	0.758892	0.95261	2.16246	2.24294
ENSSSCG00000001955	SRP54	-0.102035	0.758974	0.95261	3.85271	3.69372
ENSSSCG00000012743	MTMR1	-0.0323487	0.759072	0.95261	5.37685	5.35617
ENSSSCG00000027114	SCP2	0.0620842	0.759125	0.95261	5.13912	5.19801
ENSSSCG00000017397	MLX	0.0410718	0.759189	0.95261	6.03618	6.06863
ENSSSCG00000023001	CCDC149	-0.0439769	0.759356	0.95261	4.86424	4.78993
ENSSSCG00000013043	MACROD1	0.0694625	0.759457	0.95261	9.3043	9.42532
ENSSSCG00000035527		-0.0937675	0.759551	0.95261	1.07239	1.0199
ENSSSCG00000009225	HSD17B11	-0.103478	0.759774	0.95261	1.74704	1.62068
ENSSSCG00000002020		0.050661	0.759823	0.95261	2.71119	2.75558
ENSSSCG00000013863	SMIM7	0.0562096	0.759825	0.95261	4.59643	4.65126
ENSSSCG00000046590		-0.0809397	0.759995	0.95261	1.60283	1.53891
ENSSSCG00000017868		0.0489373	0.760026	0.95261	8.47284	8.54232
ENSSSCG00000013648	TYK2	0.0417869	0.760115	0.95261	4.27724	4.3172
ENSSSCG00000000753	WNK1	-0.0392221	0.760121	0.95261	7.81517	7.73923
ENSSSCG00000004737	PLA2G4B	0.0362801	0.760564	0.953039	2.40811	2.44333
ENSSSCG00000024500	CFAP410	0.0672519	0.760752	0.953149	2.35741	2.40089
ENSSSCG00000010340	PRXL2A	0.0490047	0.761015	0.953308	3.09965	3.11731
ENSSSCG00000009123	CAMK2D	-0.0854017	0.76108	0.953308	6.91408	6.71291
ENSSSCG00000014149	MEF2C	-0.116365	0.76119	0.95332	6.29839	6.03367
ENSSSCG00000000133	TST	-0.0730669	0.76157	0.953552	5.70316	5.67269
ENSSSCG00000003876	CDKN2C	0.0415963	0.761632	0.953552	4.52887	4.55284
ENSSSCG00000036964	FAM83H	0.0821609	0.761676	0.953552	2.06894	2.17802
ENSSSCG00000014252	PRRC1	-0.0713634	0.761964	0.953662	3.80499	3.74918
ENSSSCG00000006864	CDC14A	-0.105751	0.761965	0.953662	1.95197	1.86407
ENSSSCG00000031456	ARL5B	-0.148777	0.762316	0.953976	2.94207	2.71758
ENSSSCG00000026301	RAP2C	0.0814565	0.762522	0.954108	3.37781	3.46561
ENSSSCG00000005367	TSTD2	0.0744626	0.762624	0.95411	3.64524	3.63258
ENSSSCG00000038231	ABCD4	-0.0357143	0.763	0.954372	3.50405	3.46245
ENSSSCG00000009914		0.0524196	0.763096	0.954372	8.69506	8.68156
ENSSSCG00000031835	GATAD1	0.0676891	0.763135	0.954372	1.66903	1.72269
ENSSSCG00000015211	PKNOX2	-0.0576468	0.763611	0.954599	5.99365	5.96354
ENSSSCG00000024444	DDX59	0.0498916	0.763864	0.954599	2.6434	2.68188
ENSSSCG00000015976	LNPK	-0.112215	0.763921	0.954599	5.09312	4.88128
ENSSSCG00000002245	KATNBL1	0.133143	0.764274	0.954599	1.93721	2.00576
ENSSSCG00000015288	RBBP5	0.0417501	0.764276	0.954599	3.86557	3.89532
ENSSSCG00000007675	EPHB4	-0.0479819	0.76431	0.954599	3.25639	3.22016
ENSSSCG00000008558	AGBL5	-0.0494198	0.764331	0.954599	1.22065	1.1926
ENSSSCG00000033169	RPS15	0.0536537	0.764504	0.954599	8.0242	8.07712
ENSSSCG00000014375	HARS1	0.044604	0.764645	0.954599	3.67284	3.69474
ENSSSCG00000014081	CERT1	-0.121873	0.764653	0.954599	2.81022	2.61844
ENSSSCG00000012489	TRMT2B	-0.0462708	0.764653	0.954599	2.03868	1.99872
ENSSSCG00000006936	ODF2L	0.105418	0.764729	0.954599	1.17731	1.19201
ENSSSCG00000037598	SNX10	-0.110813	0.764904	0.954599	2.24635	2.12846
ENSSSCG00000013388	PDE3B	0.120911	0.764949	0.954599	1.45546	1.41474
ENSSSCG00000017745	UTP6	0.044	0.764997	0.954599	3.30937	3.35282
ENSSSCG00000024556	ZNF445	0.0459977	0.76501	0.954599	3.84593	3.84115
ENSSSCG00000006735	PTGFRN	-0.0442339	0.76509	0.954599	4.93286	4.91436
ENSSSCG00000007669	GNB2	-0.0597029	0.765159	0.954599	5.95585	5.91311
ENSSSCG00000013118	MRPL16	0.039977	0.765228	0.954599	4.61831	4.63756
ENSSSCG00000035012	DEPDC1B	0.137492	0.76559	0.954756	1.61518	1.70522
ENSSSCG00000014575		-0.0408167	0.765652	0.954756	1.88793	1.8655
ENSSSCG00000015282	PPP1R15B	0.0660472	0.765674	0.954756	4.41168	4.48846
ENSSSCG00000028902	RB1CC1	-0.109575	0.765803	0.954756	5.9726	5.65076
ENSSSCG00000032478	MLLT6	-0.0310022	0.765857	0.954756	6.85855	6.84873
ENSSSCG00000037637	GGH	0.0786762	0.766341	0.954953	1.37847	1.45504
ENSSSCG00000037216	PPP4R2	0.148607	0.766358	0.954953	3.82088	3.69575
ENSSSCG00000029830	RPL8	0.0559313	0.766423	0.954953	8.99375	9.05127
ENSSSCG00000008026	CRAMP1	0.0348168	0.766509	0.954953	3.94349	3.98134
ENSSSCG00000011330	NBEAL2	0.0436862	0.766604	0.954953	1.91092	1.93451
ENSSSCG00000038156	TMED7	0.0808486	0.766618	0.954953	4.40067	4.51707
ENSSSCG00000001507	ZBTB22	-0.0596602	0.766878	0.955152	4.82574	4.77601
ENSSSCG00000032214	SOCS6	0.0906429	0.76715	0.955268	2.51453	2.47622
ENSSSCG00000010200	CSGALNACT2	-0.11614	0.767173	0.955268	3.8645	3.69144
ENSSSCG00000015790	SLC25A4	-0.0341633	0.767436	0.95547	9.63904	9.60538
ENSSSCG00000016116	WDR12	0.0498421	0.767754	0.955554	2.973	2.99268
ENSSSCG00000033057	ANAPC13	-0.0618153	0.768012	0.955554	3.44782	3.38834
ENSSSCG00000016077	HSPD1	0.0843218	0.768069	0.955554	6.44368	6.50192
ENSSSCG00000039331		0.09339	0.768137	0.955554	2.71345	2.83656
ENSSSCG00000027902	ZMPSTE24	-0.0776963	0.768207	0.955554	2.7932	2.73187
ENSSSCG00000003554	SELENON	-0.0475318	0.768255	0.955554	4.85223	4.82011
ENSSSCG00000036102	TCF25	0.0627608	0.76836	0.955554	5.87782	5.9557
ENSSSCG00000035034	CNIH4	-0.0310765	0.768375	0.955554	3.15047	3.13027
ENSSSCG00000021791	SENP7	0.15404	0.76841	0.955554	1.27577	1.35597
ENSSSCG00000015309	MTERF1	0.125355	0.768679	0.95564	1.39609	1.41391
ENSSSCG00000005037	ERO1A	0.11392	0.76868	0.95564	2.72813	2.78276
ENSSSCG00000018033	UBB	-0.0529935	0.769564	0.95633	9.99176	9.95853
ENSSSCG00000017500	TCAP	-0.0465845	0.769591	0.95633	10.7128	10.6662
ENSSSCG00000032380	C1orf53	-0.0542012	0.769635	0.95633	1.28053	1.24549
ENSSSCG00000012841	PNPLA2	-0.0734998	0.769638	0.95633	6.66191	6.63204
ENSSSCG00000010533	PYROXD2	0.0459998	0.770236	0.956335	2.14935	2.16261
ENSSSCG00000030042	SBNO2	-0.0464017	0.770317	0.956335	3.85817	3.83013
ENSSSCG00000003178	IRF3	-0.0426546	0.770457	0.956335	3.38429	3.36048
ENSSSCG00000033082	HGS	0.062086	0.7706	0.956335	4.78314	4.84121
ENSSSCG00000030345	INPP5J	-0.0675163	0.770616	0.956335	1.71443	1.68202
ENSSSCG00000012173	SAT1	-0.084147	0.770843	0.956335	4.378	4.39257
ENSSSCG00000046588		0.0568434	0.770968	0.956335	4.1676	4.24342
ENSSSCG00000010682	PRDX3	-0.0328901	0.770979	0.956335	7.68283	7.63601
ENSSSCG00000012850	DEAF1	0.0753324	0.771036	0.956335	5.34916	5.47614
ENSSSCG00000002740	AP1G1	0.0386666	0.771258	0.956335	5.54121	5.58822
ENSSSCG00000015335	DYNC1I1	0.0542011	0.771288	0.956335	1.6921	1.75537
ENSSSCG00000015560	ARPC5	-0.0566304	0.771556	0.956335	3.51988	3.49256
ENSSSCG00000000029	SCUBE1	-0.0701467	0.771579	0.956335	1.42976	1.39165
ENSSSCG00000001960	EAPP	0.0593988	0.771593	0.956335	3.03999	3.05141
ENSSSCG00000005041	FERMT2	-0.0911276	0.771637	0.956335	5.44633	5.24002
ENSSSCG00000005084	PPM1A	-0.046852	0.771682	0.956335	6.50409	6.43031
ENSSSCG00000028879	PLOD3	0.0407054	0.771811	0.956335	3.84434	3.8889
ENSSSCG00000040203	GCSH	-0.058638	0.771844	0.956335	3.15163	3.12458
ENSSSCG00000039230	POLR2D	0.04537	0.771964	0.956335	3.46186	3.50458
ENSSSCG00000004120	SHPRH	0.103638	0.77199	0.956335	2.13447	2.09126
ENSSSCG00000044227	NRG4	-0.0582867	0.772006	0.956335	3.25704	3.2203
ENSSSCG00000024837	SYT12	-0.0873574	0.772026	0.956335	3.77117	3.88459
ENSSSCG00000013591	TIMM44	-0.0354165	0.772148	0.956335	4.64551	4.61497
ENSSSCG00000006877	SNX7	-0.0860111	0.772207	0.956335	1.59031	1.51206
ENSSSCG00000015755	AGPAT5	-0.102173	0.772329	0.956335	4.19081	4.07661
ENSSSCG00000012885	LRP5	0.0527215	0.772471	0.956335	4.88962	4.9202
ENSSSCG00000010954		-0.0409091	0.772474	0.956335	6.82414	6.75612
ENSSSCG00000008097		-0.0340519	0.772497	0.956335	5.52141	5.49036
ENSSSCG00000040875	ZFPM1	-0.0801678	0.772567	0.956335	2.07068	2.04499
ENSSSCG00000034418	CREBL2	0.0969576	0.772708	0.956335	2.61153	2.64383
ENSSSCG00000049025	PLEKHA3	0.10064	0.772765	0.956335	1.74738	1.84061
ENSSSCG00000032819	QPCTL	-0.0507993	0.772895	0.95637	3.13184	3.08722
ENSSSCG00000033030	FBXO45	0.115512	0.773208	0.956634	2.54291	2.62708
ENSSSCG00000010079	PPM1F	0.0453688	0.773358	0.956694	4.37505	4.41489
ENSSSCG00000006089	PTDSS1	0.0413832	0.773509	0.956757	7.55001	7.60659
ENSSSCG00000017743	CRLF3	-0.0617615	0.773715	0.956799	2.48055	2.44478
ENSSSCG00000039952	ZFAND3	-0.0223484	0.773792	0.956799	6.30914	6.28655
ENSSSCG00000000784	LRRK2	-0.139062	0.774136	0.956799	1.60149	1.46763
ENSSSCG00000007422	DNTTIP1	-0.0406603	0.774209	0.956799	3.44523	3.39544
ENSSSCG00000005666	DOLK	0.0635137	0.774486	0.956799	3.10396	3.11333
ENSSSCG00000036310	RFXANK	0.0521485	0.774509	0.956799	4.58863	4.67243
ENSSSCG00000037821	RGS5	-0.110604	0.774554	0.956799	5.65142	5.30133
ENSSSCG00000034129	MRPL33	-0.036746	0.774641	0.956799	4.19161	4.14548
ENSSSCG00000037439	TRAPPC4	0.0389736	0.774655	0.956799	3.48796	3.5136
ENSSSCG00000007815	GTF3C1	-0.0574007	0.774768	0.956799	5.66696	5.59902
ENSSSCG00000007855	REXO5	-0.0365188	0.774781	0.956799	2.2808	2.24933
ENSSSCG00000017902	CAMTA2	0.0398273	0.774834	0.956799	7.08421	7.12534
ENSSSCG00000010281	PSAP	0.0472676	0.774854	0.956799	8.73003	8.76547
ENSSSCG00000036536	WDR53	-0.0745262	0.775046	0.956867	2.30575	2.20628
ENSSSCG00000005382	TGFBR1	-0.12069	0.775111	0.956867	3.27637	3.17019
ENSSSCG00000010151	LYST	0.111831	0.775255	0.956905	2.12185	2.1855
ENSSSCG00000016593	ARF5	0.0595344	0.775343	0.956905	4.47296	4.52057
ENSSSCG00000013354	CSRP3	0.090601	0.775617	0.95695	5.09203	5.16894
ENSSSCG00000033759	TBXA2R	0.075336	0.775692	0.95695	1.04118	1.06448
ENSSSCG00000017091	TNIP1	-0.0585821	0.775749	0.95695	6.77317	6.7309
ENSSSCG00000040524	ISYNA1	-0.0622777	0.775783	0.95695	2.6094	2.61044
ENSSSCG00000003850	CZIB	-0.0416877	0.77594	0.957019	5.42513	5.39643
ENSSSCG00000006927	PKN2	-0.10171	0.776123	0.95712	4.24754	3.97089
ENSSSCG00000010357	WAPL	0.111448	0.776482	0.957348	4.17242	4.13303
ENSSSCG00000031118	PREX1	-0.0498586	0.776509	0.957348	2.40857	2.37988
ENSSSCG00000037558	YY1	0.05223	0.776833	0.957553	5.73264	5.71559
ENSSSCG00000004941	DIS3L	-0.0607597	0.77694	0.957553	3.37619	3.24337
ENSSSCG00000009138		-0.101951	0.777186	0.957553	1.40601	1.32209
ENSSSCG00000031773	C4orf3	-0.0635045	0.777506	0.957553	2.99798	2.99928
ENSSSCG00000013639	SLC44A2	-0.0453503	0.7776	0.957553	7.65196	7.60689
ENSSSCG00000000034	TTLL12	0.0629131	0.77824	0.957553	5.96836	6.03824
ENSSSCG00000025531	SSPN	-0.121173	0.778246	0.957553	5.484	5.14858
ENSSSCG00000005029	RTRAF	-0.0340242	0.778292	0.957553	6.09725	6.06164
ENSSSCG00000013615	ECSIT	0.0480593	0.778307	0.957553	6.89503	6.97431
ENSSSCG00000000036	PACSIN2	-0.0448513	0.778349	0.957553	3.96017	3.93476
ENSSSCG00000028423		-0.0257444	0.778393	0.957553	5.92867	5.90349
ENSSSCG00000026055		-0.0736619	0.778532	0.957553	1.13827	1.10291
ENSSSCG00000008870	GUCY1B1	0.0749851	0.778578	0.957553	3.08731	3.15998
ENSSSCG00000004600	TCF12	-0.0899175	0.778619	0.957553	4.77716	4.58862
ENSSSCG00000007774	CTF1	-0.0516967	0.778674	0.957553	3.23159	3.24221
ENSSSCG00000017592	MBTD1	-0.108342	0.778711	0.957553	3.02161	2.88232
ENSSSCG00000032916		0.0318744	0.778732	0.957553	6.897	6.94429
ENSSSCG00000028225	DICER1	-0.0637082	0.778915	0.957553	5.58861	5.43541
ENSSSCG00000006468	HDGF	0.0422311	0.778946	0.957553	7.62187	7.67809
ENSSSCG00000034101	D2HGDH	-0.055028	0.779857	0.957553	5.94775	5.93895
ENSSSCG00000010131	TXNRD2	-0.0538045	0.779969	0.957553	2.86982	2.8198
ENSSSCG00000007092	KAT14	0.0320637	0.780125	0.957553	5.05782	5.07156
ENSSSCG00000026954	TMEM87B	0.106971	0.780186	0.957553	2.15244	2.18188
ENSSSCG00000041813	CMC1	0.0342064	0.780199	0.957553	3.20644	3.23522
ENSSSCG00000017671	RNFT1	-0.0973852	0.780246	0.957553	4.11177	3.86479
ENSSSCG00000004414	CD164	-0.0859003	0.780265	0.957553	5.96635	5.92519
ENSSSCG00000013082	SDHAF2	-0.0367762	0.7805	0.957553	4.97028	4.93451
ENSSSCG00000032134		0.0909302	0.780521	0.957553	1.89013	1.97553
ENSSSCG00000008749	SLIT2	-0.0566509	0.780523	0.957553	2.04215	1.9971
ENSSSCG00000039873	DCXR	0.07568	0.780592	0.957553	4.49896	4.61017
ENSSSCG00000010999	SMU1	-0.0576096	0.780619	0.957553	4.9162	4.81117
ENSSSCG00000023243	NFIA	-0.126316	0.780734	0.957553	2.82211	2.50996
ENSSSCG00000005528	NDUFA8	-0.038995	0.780885	0.957553	6.66687	6.65979
ENSSSCG00000027189	PPP1R12C	0.0505263	0.78112	0.957553	3.8924	3.96135
ENSSSCG00000010067	MIF	0.051927	0.781252	0.957553	5.01252	5.09169
ENSSSCG00000039881	GLI4	0.0583613	0.781455	0.957553	3.24585	3.32975
ENSSSCG00000028387	CNKSR1	-0.0459762	0.781507	0.957553	5.70887	5.68682
ENSSSCG00000011261	WDR48	-0.0808932	0.781523	0.957553	3.05047	2.92097
ENSSSCG00000030608	METAP2	-0.102877	0.781824	0.957553	4.92306	4.72809
ENSSSCG00000029901	UBE2O	0.0550945	0.781826	0.957553	6.03929	6.07959
ENSSSCG00000016535	CALD1	-0.0936255	0.781898	0.957553	5.00314	4.86861
ENSSSCG00000000530		-0.101367	0.781943	0.957553	3.81851	3.69359
ENSSSCG00000017428	JUP	0.055366	0.782009	0.957553	4.33192	4.37917
ENSSSCG00000005575	RC3H2	0.0932153	0.782058	0.957553	3.97551	4.00781
ENSSSCG00000039052	ZNF397	0.118079	0.782064	0.957553	1.15496	1.18005
ENSSSCG00000006889	ARHGAP29	-0.0880146	0.7821	0.957553	3.74013	3.55867
ENSSSCG00000009906	SRSF9	0.035071	0.782488	0.957553	3.3572	3.38594
ENSSSCG00000007056	PLCB1	0.128727	0.782493	0.957553	1.45612	1.40713
ENSSSCG00000014225	DTWD2	-0.0745258	0.782514	0.957553	1.99658	1.91625
ENSSSCG00000017861	ASPA	0.0829066	0.782552	0.957553	1.43184	1.53097
ENSSSCG00000003046		-0.0537676	0.782555	0.957553	6.39228	6.35001
ENSSSCG00000011739	PDCD10	-0.0764658	0.782679	0.957553	2.88762	2.77596
ENSSSCG00000031129	SIRT5	0.0361522	0.782714	0.957553	4.9949	5.02692
ENSSSCG00000001423	NELFE	-0.050127	0.782723	0.957553	3.53224	3.49758
ENSSSCG00000010319	SAMD8	-0.119386	0.78277	0.957553	4.04511	3.97474
ENSSSCG00000031121	TSEN15	-0.0822008	0.782798	0.957553	2.28987	2.20785
ENSSSCG00000000006	PPARA	0.0380144	0.782825	0.957553	5.14392	5.1561
ENSSSCG00000012127	GEMIN8	-0.0602485	0.782924	0.957553	2.06097	2.01205
ENSSSCG00000017168	SEPTIN9	-0.0476625	0.782957	0.957553	4.83997	4.78837
ENSSSCG00000022957	PARP4	-0.0344218	0.783094	0.957553	3.40953	3.37889
ENSSSCG00000026269	RAB29	-0.0293806	0.783167	0.957553	4.44138	4.39847
ENSSSCG00000031775	YAF2	0.0956225	0.783765	0.957553	2.59094	2.59345
ENSSSCG00000015498	RC3H1	0.0863174	0.783833	0.957553	3.78653	3.82087
ENSSSCG00000030668	C7H6orf125	0.0522274	0.783933	0.957553	6.90153	6.96704
ENSSSCG00000016578	FLNC	-0.0689214	0.783953	0.957553	13.3289	13.1914
ENSSSCG00000023084	ATP2B2	0.0488202	0.783991	0.957553	5.52096	5.51431
ENSSSCG00000033356	RRN3	-0.0483169	0.784185	0.957553	4.58391	4.54386
ENSSSCG00000004870	CNDP2	0.042266	0.784241	0.957553	4.71921	4.75261
ENSSSCG00000033669	RDH10	0.0830514	0.784301	0.957553	2.40211	2.48868
ENSSSCG00000028974	UST	-0.0429854	0.784499	0.957553	3.36081	3.28139
ENSSSCG00000009793	CLIP1	0.103958	0.784528	0.957553	6.32146	6.18518
ENSSSCG00000000955	TBC1D22A	-0.0600387	0.784763	0.957553	3.69431	3.62198
ENSSSCG00000021166	RPAP3	-0.129655	0.784826	0.957553	2.22884	1.96717
ENSSSCG00000012571	COL4A6	-0.059585	0.785006	0.957553	1.71156	1.66872
ENSSSCG00000014435	CSNK1A1	-0.0698627	0.785016	0.957553	6.48769	6.32069
ENSSSCG00000037000	SIGMAR1	-0.0515579	0.785058	0.957553	2.91179	2.8585
ENSSSCG00000034280	LARP1B	0.105206	0.78516	0.957553	3.03898	2.98069
ENSSSCG00000003716	SS18	-0.103407	0.785185	0.957553	2.43248	2.29579
ENSSSCG00000038364		0.0476797	0.785311	0.957553	4.81808	4.87487
ENSSSCG00000042756		-0.0529948	0.785582	0.957553	2.65017	2.55283
ENSSSCG00000003559	ARID1A	0.033089	0.785603	0.957553	5.88253	5.90722
ENSSSCG00000006553	UBAP2L	-0.0316802	0.785617	0.957553	6.6536	6.60785
ENSSSCG00000030415	DPP3	-0.0553322	0.785667	0.957553	4.42441	4.30843
ENSSSCG00000005316		-0.0517135	0.785714	0.957553	13.3184	13.2785
ENSSSCG00000011113	NUDT5	0.0343697	0.785846	0.957553	2.26239	2.29393
ENSSSCG00000003667	TRIT1	0.0680987	0.785895	0.957553	2.75056	2.82048
ENSSSCG00000029774	RNF7	0.0568711	0.785909	0.957553	5.49769	5.56027
ENSSSCG00000013915	CRTC1	0.0479056	0.786049	0.957553	3.43347	3.49739
ENSSSCG00000007544	SUN1	-0.0377849	0.786074	0.957553	5.60766	5.62233
ENSSSCG00000014568	DENND2B	-0.0687783	0.786148	0.957553	5.53988	5.51552
ENSSSCG00000006088	SDC2	0.0484621	0.786179	0.957553	4.21725	4.29411
ENSSSCG00000032798	GTF3C2	0.0367024	0.786181	0.957553	4.65209	4.68615
ENSSSCG00000001841	RHCG	-0.0646582	0.786188	0.957553	1.84578	1.80051
ENSSSCG00000008940	GRSF1	-0.0607156	0.78631	0.957553	5.63009	5.57495
ENSSSCG00000004589	RNF111	-0.0583412	0.786382	0.957553	3.41349	3.27288
ENSSSCG00000025284	COQ9	-0.0385793	0.786446	0.957553	8.11817	8.09599
ENSSSCG00000011811	LPP	-0.100212	0.786461	0.957553	1.09608	1.02449
ENSSSCG00000013237	SPI1	0.0492896	0.786785	0.957571	1.95229	2.01977
ENSSSCG00000040349	HOXD8	-0.035015	0.78694	0.957571	6.81777	6.76606
ENSSSCG00000032141	DUT	0.0389043	0.786966	0.957571	3.48989	3.52923
ENSSSCG00000034818	ING1	0.0294061	0.786988	0.957571	3.97698	4.00968
ENSSSCG00000009516	UBAC2	-0.0393573	0.787006	0.957571	5.66284	5.61762
ENSSSCG00000005532	MRRF	-0.033734	0.787081	0.957571	3.60789	3.59658
ENSSSCG00000023158	RPS27L	-0.040021	0.787499	0.957895	5.37708	5.36024
ENSSSCG00000039978	ZNF773	-0.0404564	0.787549	0.957895	2.2775	2.22322
ENSSSCG00000002267	RGMA	-0.0430095	0.787708	0.957912	4.93571	4.86119
ENSSSCG00000014022	HNRNPH1	-0.0991683	0.787947	0.957912	6.0925	6.04753
ENSSSCG00000035727	SURF1	0.0543364	0.788062	0.957912	4.54707	4.55075
ENSSSCG00000005662	SPOUT1	-0.0532885	0.788165	0.957912	2.94642	2.92568
ENSSSCG00000033763	GNAQ	0.114993	0.788419	0.957912	2.76735	2.6621
ENSSSCG00000000846	HCFC2	0.109027	0.788473	0.957912	3.7961	3.78709
ENSSSCG00000031247	KAT8	-0.0543896	0.788486	0.957912	5.44938	5.43647
ENSSSCG00000034230	RBX1	-0.0390387	0.788715	0.957912	5.49909	5.46523
ENSSSCG00000016734	CCM2	-0.0461809	0.788849	0.957912	5.5397	5.49334
ENSSSCG00000021129	PFKM	-0.0355835	0.78903	0.957912	12.025	11.9945
ENSSSCG00000026367	IFT172	-0.0374723	0.789122	0.957912	3.35858	3.32468
ENSSSCG00000006014	RAD21	-0.0870038	0.789218	0.957912	4.64145	4.51871
ENSSSCG00000011047	FAM171A1	-0.0561923	0.789278	0.957912	1.97473	1.95148
ENSSSCG00000020696	HMGN4	0.0475954	0.789481	0.957912	4.50008	4.53427
ENSSSCG00000010652	FAM160B1	0.10097	0.789488	0.957912	2.99898	3.00043
ENSSSCG00000007340	TTI1	0.0444732	0.789516	0.957912	4.167	4.2027
ENSSSCG00000023603	UBALD1	0.0726957	0.789626	0.957912	5.5	5.62963
ENSSSCG00000031594	NICN1	0.0363573	0.789671	0.957912	2.75436	2.78095
ENSSSCG00000035992		-0.0885396	0.789775	0.957912	5.23505	5.04452
ENSSSCG00000026517	CALML4	0.0543628	0.789849	0.957912	1.1117	1.152
ENSSSCG00000016629		0.0271914	0.789876	0.957912	3.57679	3.60428
ENSSSCG00000013005	VPS51	0.0654398	0.789878	0.957912	5.68937	5.7568
ENSSSCG00000024622	ZNF667	0.115925	0.789908	0.957912	1.99824	2.00507
ENSSSCG00000026851	RMC1	0.0311049	0.790104	0.957912	3.72555	3.74886
ENSSSCG00000008478	SOS1	0.0969011	0.79013	0.957912	4.34254	4.27894
ENSSSCG00000036339	FAM126B	0.12108	0.790405	0.957912	2.67727	2.73569
ENSSSCG00000027381	GGCX	0.0379408	0.790465	0.957912	4.40145	4.45407
ENSSSCG00000030460	ARHGEF6	0.0257835	0.790871	0.957912	6.90954	6.92313
ENSSSCG00000007808	NFATC2IP	0.0363622	0.790939	0.957912	2.33319	2.36354
ENSSSCG00000003514	HSPG2	0.0502455	0.790966	0.957912	8.95346	8.9783
ENSSSCG00000011555	RPUSD3	0.0430809	0.791017	0.957912	2.70742	2.72935
ENSSSCG00000017707	TAF15	-0.0373282	0.791082	0.957912	4.56363	4.52137
ENSSSCG00000003771	FUBP1	-0.0741401	0.791083	0.957912	4.37279	4.33081
ENSSSCG00000027323	NCBP2	0.0945773	0.791153	0.957912	3.76427	3.81372
ENSSSCG00000029781	SELENOM	0.0608934	0.791183	0.957912	3.17298	3.20198
ENSSSCG00000006696	GJA5	-0.0444369	0.791285	0.957912	3.25324	3.21336
ENSSSCG00000040586		-0.0514811	0.791351	0.957912	2.02444	1.97296
ENSSSCG00000008873	GASK1B	-0.0882708	0.791451	0.957912	1.89259	1.75844
ENSSSCG00000024316	COX5A	0.0356084	0.791531	0.957912	7.57213	7.61067
ENSSSCG00000011394	RBM6	0.0407484	0.7916	0.957912	4.39925	4.4189
ENSSSCG00000011026	ARHGAP12	0.0749792	0.791923	0.958181	2.48397	2.48044
ENSSSCG00000022396	BLZF1	0.0860882	0.792133	0.958314	3.82593	3.79166
ENSSSCG00000001372	GNL1	-0.030734	0.79238	0.958431	3.6774	3.64425
ENSSSCG00000035729	MYOZ3	0.0570292	0.792433	0.958431	9.97439	10.0603
ENSSSCG00000030030	FBH1	-0.0312248	0.7927	0.958438	4.45898	4.435
ENSSSCG00000028018	EP400	0.0431313	0.792701	0.958438	4.94688	4.9612
ENSSSCG00000017296	ACE	-0.0619709	0.792741	0.958438	4.73324	4.68487
ENSSSCG00000010360	BMPR1A	-0.104333	0.792921	0.958534	3.21284	3.16537
ENSSSCG00000001727	TNFRSF21	-0.0393488	0.793292	0.958725	4.39664	4.33691
ENSSSCG00000025027	METTL1	0.053669	0.793782	0.958725	2.92292	2.95077
ENSSSCG00000027621	NDUFA4L2	-0.0449745	0.793863	0.958725	3.69741	3.70361
ENSSSCG00000014909		-0.0839119	0.794009	0.958725	2.3328	2.20663
ENSSSCG00000015718	C2orf76	0.0703545	0.794051	0.958725	1.22642	1.26763
ENSSSCG00000006267	PCMTD1	-0.108272	0.794082	0.958725	6.37021	6.13394
ENSSSCG00000010276	UNC5B	0.0567083	0.794084	0.958725	1.68863	1.73615
ENSSSCG00000016186		0.0396964	0.794164	0.958725	6.8128	6.83972
ENSSSCG00000010054	ADORA2A	-0.0535619	0.794359	0.958725	1.04359	1.0197
ENSSSCG00000028679	PLEKHB2	-0.0243227	0.794424	0.958725	6.83274	6.8027
ENSSSCG00000005318	CREB3	-0.0389782	0.794435	0.958725	4.49536	4.45486
ENSSSCG00000002440	CCDC88C	-0.0523469	0.794478	0.958725	5.82676	5.72202
ENSSSCG00000005959		-0.0519174	0.794618	0.958725	4.87512	4.79354
ENSSSCG00000040782	MRPS21	-0.0407172	0.794623	0.958725	4.60153	4.55453
ENSSSCG00000039324	FLII	-0.051959	0.794758	0.958725	8.14576	8.12961
ENSSSCG00000022942	PHF6	-0.101651	0.794806	0.958725	2.43416	2.36289
ENSSSCG00000026326	CCNF	0.0555293	0.794916	0.958725	1.36162	1.37613
ENSSSCG00000008808	GNPDA2	0.0519242	0.794955	0.958725	5.24672	5.32785
ENSSSCG00000022073	ZBTB38	0.0977056	0.795222	0.958725	3.25328	3.24132
ENSSSCG00000040857	SNRPB	0.0364577	0.795255	0.958725	6.23966	6.27616
ENSSSCG00000001930		-0.0579121	0.795262	0.958725	13.1822	13.1721
ENSSSCG00000015668	ORC4	-0.0703424	0.795425	0.958725	2.76702	2.68926
ENSSSCG00000034465	LRP10	-0.0500194	0.795492	0.958725	5.48985	5.46762
ENSSSCG00000000488	MDM2	-0.0842594	0.795504	0.958725	5.7784	5.48551
ENSSSCG00000008503	FEZ2	-0.0634565	0.795612	0.958734	3.28476	3.23226
ENSSSCG00000010467	BTAF1	-0.120266	0.796321	0.959019	3.41345	3.25049
ENSSSCG00000004897	ZCCHC2	0.0730719	0.796324	0.959019	3.4293	3.42401
ENSSSCG00000004774	IVD	-0.0588296	0.796403	0.959019	7.40343	7.36157
ENSSSCG00000001875	SNX33	0.0353644	0.796431	0.959019	3.3198	3.33231
ENSSSCG00000006892	DNTTIP2	0.0975699	0.796531	0.959019	4.25849	4.05594
ENSSSCG00000005380	COL15A1	-0.0324674	0.796552	0.959019	7.36038	7.30996
ENSSSCG00000017624	CUEDC1	-0.0462818	0.796567	0.959019	7.18092	7.14981
ENSSSCG00000010635	ZDHHC6	0.0553975	0.796732	0.959019	2.73421	2.76177
ENSSSCG00000011233	DYNC1LI1	-0.0872836	0.796862	0.959019	3.51159	3.41606
ENSSSCG00000036074	AP1S2	0.110269	0.796896	0.959019	1.70375	1.77652
ENSSSCG00000031182	PRELID1	0.0264746	0.796976	0.959019	5.28115	5.29861
ENSSSCG00000007067	JAG1	-0.0386652	0.797061	0.959019	4.56064	4.56411
ENSSSCG00000038940	GNPDA1	-0.0388645	0.797188	0.959051	4.50141	4.44518
ENSSSCG00000039541	ANKRD11	-0.0378299	0.79743	0.95915	5.01956	4.97921
ENSSSCG00000023027	ZNF329	0.0537937	0.797563	0.95915	1.67977	1.69138
ENSSSCG00000022048	REEP5	-0.075454	0.797574	0.95915	6.35534	6.12918
ENSSSCG00000004103	PCMT1	0.0398317	0.798297	0.959898	7.1532	7.20668
ENSSSCG00000011579	PPARG	0.0826677	0.798614	0.960039	1.73519	1.78029
ENSSSCG00000028446	PCBP4	0.0385158	0.798756	0.960039	5.69469	5.73741
ENSSSCG00000038628	SKP1	-0.0519871	0.798798	0.960039	7.28224	7.26054
ENSSSCG00000029651	SLN	0.0376061	0.798904	0.960039	12.1988	12.1945
ENSSSCG00000005702	FUBP3	-0.0667487	0.79892	0.960039	2.77011	2.65355
ENSSSCG00000003013	B9D2	-0.0458307	0.799186	0.960205	2.12672	2.08684
ENSSSCG00000004383	OSTM1	-0.107507	0.799261	0.960205	2.05238	1.99125
ENSSSCG00000009876	DDX54	-0.0502778	0.799557	0.960427	5.98473	5.93052
ENSSSCG00000021427	DCTN4	-0.0483402	0.799753	0.960427	6.68382	6.65448
ENSSSCG00000021355	SOD1	0.0261053	0.799802	0.960427	6.08493	6.09886
ENSSSCG00000006176	ELOC	-0.0397029	0.799965	0.960427	4.9684	4.91081
ENSSSCG00000046358	SNRNP48	0.0589915	0.800047	0.960427	2.61856	2.6389
ENSSSCG00000015844	GSR	0.0443718	0.800052	0.960427	2.39086	2.44767
ENSSSCG00000029482	CHST15	0.0402371	0.800407	0.960678	3.10003	3.13095
ENSSSCG00000026829	MYNN	-0.10964	0.800495	0.960678	2.78829	2.51645
ENSSSCG00000002714	WDR59	-0.0311229	0.800613	0.960678	3.33926	3.30105
ENSSSCG00000014820	FCHSD2	0.0546442	0.800666	0.960678	2.70432	2.75746
ENSSSCG00000007246	TM9SF4	0.036118	0.801136	0.960694	5.51375	5.53595
ENSSSCG00000024134	MGLL	-0.0382963	0.801194	0.960694	6.8392	6.79131
ENSSSCG00000035098	MED4	-0.0834941	0.801349	0.960694	4.28898	4.0639
ENSSSCG00000016920	MIER3	-0.111237	0.801452	0.960694	3.06029	2.94991
ENSSSCG00000014934	CHORDC1	0.10718	0.801568	0.960694	4.10213	4.36989
ENSSSCG00000017448	KRT14	-0.0878419	0.801685	0.960694	1.12082	1.06165
ENSSSCG00000012435	MAGT1	-0.091699	0.801711	0.960694	3.56557	3.4258
ENSSSCG00000032081	NDUFS3	0.0399688	0.801766	0.960694	6.72658	6.78432
ENSSSCG00000012787	L1CAM	-0.0552701	0.80178	0.960694	2.36794	2.31431
ENSSSCG00000038630		-0.0402443	0.801935	0.960694	2.35917	2.30917
ENSSSCG00000007492	FAM210B	-0.0243361	0.801991	0.960694	4.25502	4.23948
ENSSSCG00000031981	SHISA4	0.0463127	0.802041	0.960694	8.42833	8.47596
ENSSSCG00000015256	JAM3	-0.0313381	0.802088	0.960694	4.18714	4.14036
ENSSSCG00000031666	C11orf95	0.0319752	0.802097	0.960694	1.56851	1.59265
ENSSSCG00000025287	GIN1	0.10949	0.80228	0.960793	1.17138	1.19903
ENSSSCG00000036828	SNX4	-0.102252	0.80243	0.96083	2.533	2.38862
ENSSSCG00000035893		-0.0361212	0.80252	0.96083	1.19483	1.18365
ENSSSCG00000003154	GYS1	0.0527452	0.802615	0.96083	9.23885	9.33855
ENSSSCG00000041220		0.0378203	0.80275	0.960871	5.44353	5.4914
ENSSSCG00000009791	RSRC2	-0.105986	0.803187	0.961272	3.72019	3.52522
ENSSSCG00000003995	ZNF606	-0.0670909	0.803442	0.961323	1.97457	1.8971
ENSSSCG00000033332	PSMA7	0.0367844	0.803475	0.961323	6.77819	6.83606
ENSSSCG00000013736	PRDX2	0.0458936	0.803534	0.961323	7.63744	7.71997
ENSSSCG00000002828	LPCAT2	-0.0666987	0.803772	0.961488	1.48141	1.47424
ENSSSCG00000023890	ATG2A	0.0469422	0.803935	0.961561	4.85857	4.91306
ENSSSCG00000000994	GMDS	-0.0479122	0.80411	0.961607	2.85295	2.79625
ENSSSCG00000023866	ACSF3	0.0405017	0.804228	0.961607	3.45006	3.48958
ENSSSCG00000002434	NRDE2	-0.032002	0.804339	0.961607	2.96697	2.93405
ENSSSCG00000004751	CHP1	0.0203696	0.80452	0.961607	5.51058	5.5329
ENSSSCG00000027348		-0.0762515	0.804704	0.961607	2.64263	2.57439
ENSSSCG00000022945	UCHL1	0.0634302	0.804751	0.961607	3.33906	3.36372
ENSSSCG00000030089	RBM18	0.0836576	0.804876	0.961607	3.87644	3.86187
ENSSSCG00000037639	TIMMDC1	0.0508635	0.804984	0.961607	3.01422	3.02657
ENSSSCG00000021023	SCAF4	-0.032397	0.805016	0.961607	4.16877	4.11233
ENSSSCG00000037277	RFK	0.0906521	0.805085	0.961607	2.50607	2.59703
ENSSSCG00000003653	NDUFS5	-0.027904	0.805088	0.961607	5.73131	5.70648
ENSSSCG00000003078	CEACAM19	-0.0571535	0.805382	0.961838	1.52296	1.49019
ENSSSCG00000039607	EXOC3	0.038002	0.805708	0.961988	4.84455	4.88661
ENSSSCG00000006151	SNX16	-0.117316	0.80571	0.961988	1.89154	1.74527
ENSSSCG00000010440		0.116812	0.805958	0.962143	2.98802	2.96509
ENSSSCG00000009176	LAMTOR3	-0.0495328	0.806043	0.962143	3.88654	3.84843
ENSSSCG00000029241	ASB10	-0.0693129	0.806472	0.962183	4.14033	4.15278
ENSSSCG00000036210	DYNC1LI2	-0.081746	0.806771	0.962183	4.82451	4.63954
ENSSSCG00000031692		-0.0561683	0.806777	0.962183	5.41803	5.38716
ENSSSCG00000034017	KPNA6	-0.0221607	0.806812	0.962183	7.50751	7.48154
ENSSSCG00000003100	CCDC61	0.033068	0.807022	0.962183	2.49389	2.53926
ENSSSCG00000017940	GPS2	0.0447558	0.807225	0.962183	5.40661	5.47512
ENSSSCG00000036363		-0.0328347	0.807532	0.962183	5.71428	5.67774
ENSSSCG00000007940		0.056353	0.807622	0.962183	1.96232	1.98615
ENSSSCG00000027110	RPP38	-0.0355428	0.807638	0.962183	3.65592	3.62866
ENSSSCG00000001810	PDE8A	0.0702097	0.807792	0.962183	3.28878	3.20403
ENSSSCG00000024329	C12orf43	0.0350214	0.807793	0.962183	2.70734	2.76723
ENSSSCG00000017900	KIF1C	0.0411626	0.807804	0.962183	9.52857	9.58867
ENSSSCG00000032341	AIF1	0.0591407	0.808032	0.962183	1.14798	1.17095
ENSSSCG00000012046		0.0258373	0.808179	0.962183	5.54154	5.56833
ENSSSCG00000028101	SLC9B2	-0.0779381	0.808185	0.962183	1.84742	1.7038
ENSSSCG00000031304	TCAIM	-0.0871671	0.808538	0.962183	2.48415	2.40558
ENSSSCG00000001972	AP4S1	0.088998	0.808595	0.962183	2.42063	2.37969
ENSSSCG00000013597	RPS28	-0.0430111	0.808637	0.962183	8.11527	8.11188
ENSSSCG00000040373	BCL2L13	0.0296882	0.808708	0.962183	7.01324	7.03867
ENSSSCG00000000870	ARL1	0.0491864	0.808723	0.962183	5.22708	5.26938
ENSSSCG00000027466	PCOLCE	0.0502773	0.808894	0.962183	5.73024	5.79237
ENSSSCG00000009764	CCDC92	0.0436501	0.809093	0.962183	2.59485	2.63508
ENSSSCG00000026710	CARHSP1	0.0346996	0.809237	0.962183	4.66238	4.69225
ENSSSCG00000039670	EPN1	0.0689284	0.809292	0.962183	6.97454	7.13465
ENSSSCG00000025542	NEMP1	-0.0747476	0.809318	0.962183	1.01262	0.968535
ENSSSCG00000035176	SEMA6B	-0.047107	0.809362	0.962183	3.55208	3.5388
ENSSSCG00000011003	NDUFB6	0.0293812	0.809387	0.962183	5.56097	5.57483
ENSSSCG00000017904	ENO3	-0.0454205	0.809559	0.962183	14.1243	14.0834
ENSSSCG00000007925	NAGPA	0.0572299	0.809665	0.962183	1.51977	1.55519
ENSSSCG00000000849	HSP90B1	-0.0783832	0.809694	0.962183	5.39848	5.29834
ENSSSCG00000027700	RPRD1A	-0.0790072	0.809697	0.962183	5.03135	4.8566
ENSSSCG00000026772	C1orf52	0.0427461	0.809957	0.962183	2.15202	2.17665
ENSSSCG00000030065	ZBTB47	0.0418097	0.809965	0.962183	7.21613	7.26385
ENSSSCG00000013017	EHD1	0.0579015	0.810083	0.962183	7.29519	7.36621
ENSSSCG00000002307	ERH	0.0298387	0.810264	0.962183	4.4919	4.53812
ENSSSCG00000036868	CTNNBIP1	0.046452	0.810335	0.962183	3.99436	4.05427
ENSSSCG00000025078	ZNF358	0.0602322	0.810379	0.962183	7.20752	7.31994
ENSSSCG00000038359		-0.036387	0.810417	0.962183	8.65653	8.63029
ENSSSCG00000017996	DHRS7C	0.0596715	0.810732	0.962183	8.54497	8.63115
ENSSSCG00000036568	MVB12A	-0.0532285	0.810876	0.962183	5.49454	5.45416
ENSSSCG00000016501	KDM7A	-0.0818998	0.81097	0.962183	4.09839	4.00562
ENSSSCG00000038973	PPP1R12A	-0.101851	0.811167	0.962183	3.80483	3.57318
ENSSSCG00000037151	MIEF2	0.0791267	0.811188	0.962183	4.94843	5.04848
ENSSSCG00000013040	TRPT1	-0.0494148	0.811213	0.962183	3.51189	3.50546
ENSSSCG00000014884		0.0488457	0.811256	0.962183	3.88983	3.94255
ENSSSCG00000004970		-0.0335387	0.811264	0.962183	10.8753	10.8513
ENSSSCG00000013661	EIF3G	-0.0421766	0.811301	0.962183	7.47449	7.44244
ENSSSCG00000038913	HERC4	-0.0900201	0.811348	0.962183	4.26552	4.16501
ENSSSCG00000038914	SEC61B	0.0268556	0.811353	0.962183	3.49944	3.51897
ENSSSCG00000004220	TRMT11	0.0866792	0.811438	0.962183	1.3888	1.38651
ENSSSCG00000006418		0.0817177	0.811507	0.962183	2.30842	2.26901
ENSSSCG00000003712	OSBPL1A	-0.0558676	0.811577	0.962183	4.54219	4.40262
ENSSSCG00000028513	VKORC1L1	-0.0581918	0.811615	0.962183	4.90016	4.81608
ENSSSCG00000028949	NUP35	-0.0439232	0.811679	0.962183	3.52032	3.4702
ENSSSCG00000038436	HYPK	0.0269184	0.811682	0.962183	5.43993	5.4663
ENSSSCG00000010858	SDE2	-0.0316387	0.811821	0.962183	3.5349	3.50004
ENSSSCG00000010551	BLOC1S2	-0.0419932	0.811854	0.962183	2.86698	2.8048
ENSSSCG00000036152	TSPAN15	0.042762	0.812003	0.962203	2.72996	2.80662
ENSSSCG00000006904	GLMN	0.0768836	0.812265	0.962203	1.96716	1.93761
ENSSSCG00000008289	MTHFD2	-0.0514758	0.812423	0.962203	2.18512	2.13854
ENSSSCG00000017670		0.10882	0.812489	0.962203	3.99662	3.88892
ENSSSCG00000010092	PI4KA	-0.0297053	0.812562	0.962203	6.08961	6.05593
ENSSSCG00000013063		0.0396801	0.812699	0.962203	3.41047	3.4575
ENSSSCG00000002633	GAS8	0.0400765	0.812753	0.962203	2.60898	2.6286
ENSSSCG00000022236	FOLR1	0.0465938	0.812828	0.962203	4.50852	4.56815
ENSSSCG00000028461		0.0389779	0.812884	0.962203	2.84423	2.90589
ENSSSCG00000004647	DTWD1	0.0739973	0.812885	0.962203	2.35825	2.38652
ENSSSCG00000034990		-0.0430483	0.813105	0.962343	1.63831	1.61886
ENSSSCG00000028135	PRTFDC1	0.0663834	0.813419	0.962345	1.1724	1.20636
ENSSSCG00000004971	TLE3	0.0403989	0.813423	0.962345	3.48766	3.48868
ENSSSCG00000017496	MIEN1	0.0340306	0.81368	0.962345	4.82182	4.85374
ENSSSCG00000026962	A4GALT	0.0457621	0.813773	0.962345	2.83404	2.87171
ENSSSCG00000040185	TFAM	-0.109093	0.813776	0.962345	3.53893	3.37805
ENSSSCG00000033655	TUBB2B	0.0511723	0.813778	0.962345	4.32239	4.40352
ENSSSCG00000006535	PMVK	-0.0424939	0.813816	0.962345	3.68014	3.63765
ENSSSCG00000014792	STIM1	0.0378957	0.814053	0.962437	6.18864	6.217
ENSSSCG00000010737	ABRAXAS2	0.0488345	0.814186	0.962437	3.34578	3.33557
ENSSSCG00000040401	EEF1A2	0.0593583	0.814198	0.962437	12.6556	12.719
ENSSSCG00000028420	EIF4E	0.0629823	0.814578	0.962745	5.90837	5.89639
ENSSSCG00000011745	PRKCI	0.0733512	0.814726	0.962745	1.90259	1.90794
ENSSSCG00000017776	ERAL1	0.0491985	0.814763	0.962745	4.46789	4.50449
ENSSSCG00000024974		0.042718	0.814886	0.96277	7.96993	8.00356
ENSSSCG00000006461	ARHGEF11	0.0249351	0.815061	0.962816	4.14149	4.16274
ENSSSCG00000013513	PLIN5	0.071433	0.815221	0.962816	3.33831	3.3245
ENSSSCG00000002854	POP4	-0.0392811	0.815229	0.962816	3.8335	3.79067
ENSSSCG00000007826		0.0312768	0.815381	0.96285	5.28296	5.32833
ENSSSCG00000013744	TRMT1	0.0349694	0.81546	0.96285	4.57514	4.62889
ENSSSCG00000022742	PRDX6	-0.0378527	0.815929	0.963284	7.03441	7.00002
ENSSSCG00000027726	DLL1	-0.0468407	0.816194	0.963476	1.72374	1.71147
ENSSSCG00000024916	DHX36	-0.101455	0.816308	0.963491	3.32219	3.16167
ENSSSCG00000008785	FAM114A1	0.0823642	0.816525	0.963628	2.14287	2.15609
ENSSSCG00000004912	SEC11C	-0.0270564	0.816758	0.963709	3.22241	3.20162
ENSSSCG00000003854	ECHDC2	-0.0294379	0.816797	0.963709	4.08232	4.06023
ENSSSCG00000023110	UBXN1	0.0448847	0.817386	0.964233	7.63205	7.6981
ENSSSCG00000035142		0.0411882	0.817445	0.964233	1.68133	1.73193
ENSSSCG00000039885	PTP4A2	-0.0604766	0.817609	0.964275	7.53342	7.44469
ENSSSCG00000015413	FGL2	-0.0576039	0.817827	0.964275	3.79688	3.78465
ENSSSCG00000035442	SLC36A1	0.0404218	0.817983	0.964275	3.32135	3.35214
ENSSSCG00000039782	STOML2	0.0329086	0.818009	0.964275	5.70226	5.7224
ENSSSCG00000027169	ENOSF1	0.0356117	0.818079	0.964275	1.39371	1.41498
ENSSSCG00000004353	CCNC	0.0841736	0.818148	0.964275	2.63035	2.64526
ENSSSCG00000015083		0.0363129	0.818269	0.964275	4.77289	4.8409
ENSSSCG00000008130	CIAO1	-0.0252327	0.818293	0.964275	5.48555	5.46756
ENSSSCG00000008854	CPE	0.0395092	0.818425	0.964285	4.81122	4.87344
ENSSSCG00000030247	EPM2AIP1	0.0831191	0.818755	0.964285	2.05422	2.14707
ENSSSCG00000017346	EFTUD2	0.0482393	0.818776	0.964285	6.53757	6.56636
ENSSSCG00000000746	WASHC1	0.040383	0.818776	0.964285	4.53082	4.58051
ENSSSCG00000031838		-0.0277925	0.819163	0.964285	7.53194	7.52269
ENSSSCG00000000723	C12orf4	-0.0591257	0.819192	0.964285	3.11005	2.98981
ENSSSCG00000008591	ATAD2B	0.0920462	0.819416	0.964285	2.81745	2.87818
ENSSSCG00000038036	TTLL11	-0.037317	0.819506	0.964285	4.59214	4.54771
ENSSSCG00000015268	FMO1	-0.0391809	0.819534	0.964285	4.89025	4.89242
ENSSSCG00000026078	GLCE	0.0714974	0.819669	0.964285	2.08831	2.07796
ENSSSCG00000039460	RPL28	-0.0415229	0.819914	0.964285	8.03593	8.02611
ENSSSCG00000007988	JMJD8	-0.0311844	0.820009	0.964285	3.14924	3.13543
ENSSSCG00000012957	SF3B2	-0.0430516	0.820027	0.964285	6.48018	6.4543
ENSSSCG00000025138	ZNF579	-0.0605085	0.8201	0.964285	2.87886	2.88306
ENSSSCG00000037516	MTF1	0.060442	0.820215	0.964285	2.76978	2.73075
ENSSSCG00000008600	PUM2	-0.0723336	0.820402	0.964285	5.19388	4.97104
ENSSSCG00000046182		-0.0485778	0.820516	0.964285	3.64612	3.63863
ENSSSCG00000022209	ITGB1BP2	-0.0277988	0.820525	0.964285	5.35215	5.31966
ENSSSCG00000005066	EXOC5	-0.110154	0.820554	0.964285	3.72196	3.5557
ENSSSCG00000016094	BZW1	0.0667928	0.820676	0.964285	5.07577	5.156
ENSSSCG00000007907	USP7	-0.032255	0.820772	0.964285	6.59937	6.54533
ENSSSCG00000034976		0.0754443	0.821027	0.964285	1.3521	1.37878
ENSSSCG00000001362	MDC1	0.0298443	0.821128	0.964285	4.81863	4.86663
ENSSSCG00000010370		-0.100304	0.8213	0.964285	3.364	3.37715
ENSSSCG00000029094	PIK3R4	-0.039537	0.821315	0.964285	2.94004	2.91997
ENSSSCG00000008242	KCMF1	-0.0352701	0.82137	0.964285	6.79476	6.73393
ENSSSCG00000022830	KANSL1L	-0.092073	0.821427	0.964285	1.16172	1.08741
ENSSSCG00000013647	CDC37	-0.0370561	0.821662	0.964285	6.92841	6.88753
ENSSSCG00000008232	RNF181	-0.0389174	0.821758	0.964285	4.11174	4.09034
ENSSSCG00000010158	TOMM20	0.0238856	0.82223	0.964285	7.18189	7.19137
ENSSSCG00000008562	SLC35F6	-0.0505874	0.822248	0.964285	3.91371	3.85352
ENSSSCG00000000473		-0.0778684	0.822384	0.964285	3.39608	3.32203
ENSSSCG00000032985	GOT2	0.036541	0.822438	0.964285	9.20381	9.24456
ENSSSCG00000005047	CDKN3	0.0567097	0.822456	0.964285	1.37445	1.3942
ENSSSCG00000009145	OSTC	0.0326897	0.822493	0.964285	3.00369	3.05483
ENSSSCG00000031169		-0.0586258	0.822559	0.964285	4.59818	4.51263
ENSSSCG00000020878	HNRNPLL	-0.0598679	0.82262	0.964285	3.37535	3.34832
ENSSSCG00000033373	COMMD8	0.0874499	0.822679	0.964285	1.54209	1.59683
ENSSSCG00000029456	SLC7A1	0.0513771	0.822692	0.964285	2.20953	2.21005
ENSSSCG00000008892		-0.0708719	0.822789	0.964285	1.30297	1.2645
ENSSSCG00000012916		-0.0418426	0.822853	0.964285	5.17705	5.13114
ENSSSCG00000011615	RAB7A	-0.0354693	0.822958	0.964285	8.05529	8.01939
ENSSSCG00000016661	SEPTIN7	-0.098272	0.822982	0.964285	4.02708	3.82223
ENSSSCG00000020666	EHD4	-0.0441778	0.823018	0.964285	3.31977	3.31705
ENSSSCG00000006540	PBXIP1	-0.0341893	0.823046	0.964285	7.35951	7.32045
ENSSSCG00000007963	ZNF263	0.0344218	0.823092	0.964285	2.31243	2.34247
ENSSSCG00000038956	HEYL	-0.0380081	0.823308	0.964285	4.36887	4.30546
ENSSSCG00000039807		0.0748452	0.823428	0.964285	1.2886	1.36866
ENSSSCG00000040087	SPRTN	-0.0319471	0.823431	0.964285	2.20885	2.18217
ENSSSCG00000010073		-0.0474525	0.823453	0.964285	7.48454	7.50346
ENSSSCG00000012294	PLP2	-0.0355176	0.823483	0.964285	5.07514	5.03512
ENSSSCG00000038478	HEATR6	-0.0321946	0.823644	0.964355	3.24614	3.20489
ENSSSCG00000016035	COL5A2	-0.0453778	0.823757	0.964369	6.31544	6.35758
ENSSSCG00000034692	SH3BP4	-0.0384304	0.824141	0.964471	2.79664	2.77396
ENSSSCG00000015243	PRDM10	-0.0668553	0.824158	0.964471	1.51299	1.4812
ENSSSCG00000021793	SMIM14	0.0688276	0.824208	0.964471	3.35794	3.4419
ENSSSCG00000007162	UBOX5	0.0416352	0.824416	0.964471	3.49228	3.53154
ENSSSCG00000011485	PTPRG	-0.0661056	0.8245	0.964471	2.67462	2.53057
ENSSSCG00000001053	TBC1D7	0.0410002	0.824515	0.964471	3.86432	3.96494
ENSSSCG00000008858	KLHL2	0.0612815	0.824556	0.964471	2.8676	2.87953
ENSSSCG00000001823	UROC1	-0.0557884	0.824819	0.964489	1.19698	1.14471
ENSSSCG00000034019		-0.0242092	0.825056	0.964489	6.8994	6.88015
ENSSSCG00000035061	WBP1	0.0396285	0.82518	0.964489	2.95877	2.98631
ENSSSCG00000002396	GSTZ1	0.0349419	0.825476	0.964489	4.8581	4.90682
ENSSSCG00000023743	CLDN6	-0.0698908	0.825597	0.964489	1.31237	1.24272
ENSSSCG00000039144		0.0422673	0.825659	0.964489	1.97745	1.98847
ENSSSCG00000005777	TXNL4A	0.0230342	0.825693	0.964489	4.55712	4.57402
ENSSSCG00000012569	ATG4A	-0.021576	0.825769	0.964489	4.13611	4.11431
ENSSSCG00000003064	ETHE1	-0.0386221	0.825819	0.964489	3.46418	3.4566
ENSSSCG00000003512	EIF4G3	0.0745898	0.825835	0.964489	6.99085	6.83296
ENSSSCG00000014127	RASGRF2	-0.0616786	0.825942	0.964489	1.74215	1.66122
ENSSSCG00000021890	GNB1	-0.0193476	0.826015	0.964489	5.86151	5.85197
ENSSSCG00000002040	MRPL52	0.0309586	0.826104	0.964489	4.41381	4.43974
ENSSSCG00000011013	WAC	0.0718659	0.826163	0.964489	5.36661	5.30377
ENSSSCG00000008389	PAPOLG	-0.0859559	0.82663	0.964489	2.1094	1.95034
ENSSSCG00000004552	TRIP4	-0.0371372	0.826634	0.964489	3.55216	3.46379
ENSSSCG00000024388	BNIP3	-0.0370126	0.826708	0.964489	7.98454	7.9603
ENSSSCG00000035103	PIGL	-0.0310976	0.826823	0.964489	2.08587	2.07311
ENSSSCG00000005901	GPT	0.0530892	0.82683	0.964489	5.56947	5.69845
ENSSSCG00000000031	MCAT	0.045866	0.826876	0.964489	2.29274	2.30987
ENSSSCG00000026569	CLEC16A	0.0300734	0.82695	0.964489	4.0249	4.03455
ENSSSCG00000000712	VWF	0.046097	0.826951	0.964489	6.39778	6.45035
ENSSSCG00000032481	DPM2	0.0379796	0.826953	0.964489	2.81077	2.83475
ENSSSCG00000000290		0.0284985	0.827185	0.964489	5.79991	5.82996
ENSSSCG00000007249	NOL4L	0.0224407	0.827356	0.964489	4.12812	4.14342
ENSSSCG00000027278	ARL6	0.0985362	0.827382	0.964489	1.1652	1.16847
ENSSSCG00000008508	FAM98A	0.0432368	0.827534	0.964489	6.07411	6.13279
ENSSSCG00000039684	PGPEP1	0.0320053	0.827549	0.964489	5.34929	5.37189
ENSSSCG00000005424	NIPSNAP3A	-0.0515221	0.82758	0.964489	4.00094	3.95389
ENSSSCG00000040486	BIRC5	-0.0317143	0.827619	0.964489	2.08442	2.0513
ENSSSCG00000007140	SMOX	0.0334533	0.827829	0.964615	2.34787	2.37731
ENSSSCG00000015951	METAP1D	0.021863	0.827963	0.964652	3.60304	3.63044
ENSSSCG00000012642	STAG2	-0.100737	0.828712	0.965067	3.81228	3.40301
ENSSSCG00000002724	PDPR	-0.0256498	0.828778	0.965067	6.56172	6.53733
ENSSSCG00000033695	KCTD15	0.0322427	0.8289	0.965067	4.49565	4.50726
ENSSSCG00000011783	EIF2B5	-0.0299029	0.828995	0.965067	5.66834	5.63319
ENSSSCG00000009794	MLXIP	0.0321528	0.82904	0.965067	8.24397	8.26103
ENSSSCG00000011356	UQCRC1	0.0390636	0.829287	0.965067	8.32289	8.37828
ENSSSCG00000010688	MCMBP	0.0585367	0.829301	0.965067	3.30401	3.3273
ENSSSCG00000004484	COL12A1	0.0574678	0.829515	0.965067	3.97859	4.05968
ENSSSCG00000005320	RGP1	0.0394547	0.829574	0.965067	3.51425	3.5569
ENSSSCG00000038285	KLHL36	0.0503479	0.829631	0.965067	2.94025	2.99362
ENSSSCG00000022869	BCAP29	0.0854952	0.829733	0.965067	3.25347	3.19342
ENSSSCG00000004004	ZNF584	0.0371174	0.829771	0.965067	1.47783	1.51646
ENSSSCG00000031452	C14orf93	-0.0310205	0.829884	0.965067	6.24423	6.20689
ENSSSCG00000027516	CIR1	0.102546	0.829897	0.965067	2.23853	2.33929
ENSSSCG00000010580	NFKB2	-0.0441555	0.830057	0.965067	4.728	4.69912
ENSSSCG00000017365	G6PC3	-0.0387507	0.83021	0.965067	3.12143	3.09755
ENSSSCG00000008637	TAF1B	-0.0666613	0.830284	0.965067	2.18185	2.04247
ENSSSCG00000027538		0.0351168	0.830337	0.965067	3.67667	3.69722
ENSSSCG00000022947		-0.0248137	0.830383	0.965067	6.4011	6.35822
ENSSSCG00000012534	MORF4L2	-0.0277363	0.830626	0.965067	6.827	6.82778
ENSSSCG00000039575	PALM	0.0401825	0.830674	0.965067	5.12847	5.20925
ENSSSCG00000027325	TRNP1	0.0350338	0.830701	0.965067	3.21425	3.22587
ENSSSCG00000016211		-0.0411197	0.830701	0.965067	7.78418	7.77768
ENSSSCG00000016018	FRZB	0.044005	0.830769	0.965067	5.76394	5.75275
ENSSSCG00000023177	RRP9	0.0302394	0.830915	0.965067	4.10906	4.14466
ENSSSCG00000011822	OPA1	-0.0822408	0.830962	0.965067	3.51825	3.3578
ENSSSCG00000027767	SHLD2	-0.0801344	0.831267	0.965303	1.34302	1.31637
ENSSSCG00000040944	SKI	0.0246176	0.831374	0.965309	4.82346	4.85799
ENSSSCG00000040118		-0.0448004	0.831505	0.965315	8.56675	8.56157
ENSSSCG00000030255	EIF4G1	-0.0342107	0.831661	0.965315	9.15214	9.11169
ENSSSCG00000006559		0.0296976	0.831684	0.965315	5.89012	5.92934
ENSSSCG00000016306	USP40	0.0258066	0.831919	0.965334	3.36184	3.37575
ENSSSCG00000025028	XIAP	0.0998884	0.832005	0.965334	4.12292	4.00997
ENSSSCG00000034339	CBARP	-0.0395018	0.832006	0.965334	1.03777	1.02382
ENSSSCG00000030435	USP39	-0.0282965	0.832194	0.965435	4.69299	4.67566
ENSSSCG00000024809	CLCN4	-0.0240705	0.832451	0.965528	5.13228	5.1036
ENSSSCG00000028052	OBSL1	-0.0412762	0.832478	0.965528	6.44345	6.43647
ENSSSCG00000014062	SIMC1	-0.0288524	0.832589	0.965538	2.43481	2.39584
ENSSSCG00000013538	KHSRP	0.0193061	0.833017	0.965858	5.58988	5.60734
ENSSSCG00000035839	TOP3A	0.0387562	0.833068	0.965858	5.41131	5.507
ENSSSCG00000000475	IRAK3	-0.0755899	0.833488	0.965963	1.24012	1.17787
ENSSSCG00000009815	CAMKK2	-0.0363805	0.833596	0.965963	3.63379	3.59201
ENSSSCG00000032552		0.0354346	0.833933	0.965963	3.96244	3.9599
ENSSSCG00000011542	THUMPD3	-0.0687257	0.834274	0.965963	3.41705	3.2917
ENSSSCG00000002868	PEPD	0.0361993	0.834399	0.965963	4.16854	4.178
ENSSSCG00000011762	ACTL6A	0.0381276	0.834496	0.965963	2.52912	2.53445
ENSSSCG00000034733	CMAS	-0.0393464	0.834508	0.965963	4.32102	4.32838
ENSSSCG00000031786	NCDN	0.040424	0.834664	0.965963	4.75049	4.78938
ENSSSCG00000005585	DENND1A	0.0338825	0.834672	0.965963	5.12285	5.16531
ENSSSCG00000011942	CD47	0.0532905	0.834756	0.965963	4.28579	4.36468
ENSSSCG00000009480	NDFIP2	-0.0579143	0.834828	0.965963	4.93325	4.85164
ENSSSCG00000022225	NOP58	0.0798877	0.834836	0.965963	3.49116	3.35342
ENSSSCG00000004070	SCAF8	0.0408284	0.834845	0.965963	4.02685	4.06388
ENSSSCG00000006667	BOLA1	0.0271343	0.834993	0.965963	3.84256	3.87463
ENSSSCG00000034159	SNAPIN	-0.0283908	0.835351	0.965963	4.6686	4.62721
ENSSSCG00000036824	AVPI1	-0.0379479	0.835382	0.965963	5.28	5.20798
ENSSSCG00000000158	RTCB	0.0323551	0.835386	0.965963	5.42358	5.43575
ENSSSCG00000025592	TP63	-0.0443764	0.835491	0.965963	3.45215	3.43516
ENSSSCG00000037307	PRC1	-0.0347269	0.835518	0.965963	1.06145	1.04658
ENSSSCG00000033733		0.0449463	0.835525	0.965963	3.68256	3.77521
ENSSSCG00000008491	QPCT	-0.0442363	0.835533	0.965963	1.55551	1.5017
ENSSSCG00000040317	SOD2	0.0337383	0.835536	0.965963	7.93446	7.89052
ENSSSCG00000002642	CDH15	-0.0525027	0.835564	0.965963	5.48906	5.46963
ENSSSCG00000006543	ADAR	0.0227463	0.835653	0.965963	3.42388	3.43415
ENSSSCG00000009917	SPPL3	0.0221367	0.835702	0.965963	4.27237	4.29145
ENSSSCG00000008515	MEMO1	-0.0328803	0.83592	0.966097	5.92504	5.89233
ENSSSCG00000034630	ABI2	-0.0468782	0.836105	0.966193	2.13113	2.0701
ENSSSCG00000035901	SPIN1	0.0513806	0.836299	0.966299	4.8207	4.78916
ENSSSCG00000017818	SERPINF1	-0.0246391	0.836411	0.966312	7.47949	7.4491
ENSSSCG00000017615	DGKE	-0.0693386	0.836709	0.966421	1.91828	1.81407
ENSSSCG00000022788	PPA2	0.0267286	0.83671	0.966421	3.63797	3.65574
ENSSSCG00000011257	ACVR2B	0.0387579	0.83707	0.966594	2.83991	2.85923
ENSSSCG00000025691	BCL10	-0.0299659	0.837075	0.966594	2.80957	2.7653
ENSSSCG00000002790	TMEM208	0.0284664	0.837165	0.966594	3.61021	3.63005
ENSSSCG00000002254	NR2F2	0.0487532	0.837407	0.966755	3.41065	3.45824
ENSSSCG00000024253	CTCF	0.0308374	0.837624	0.966889	4.95892	4.94997
ENSSSCG00000027840		0.0379853	0.837761	0.96693	6.19969	6.2384
ENSSSCG00000031593	NUDT3	0.0257973	0.838031	0.967068	9.11913	9.15844
ENSSSCG00000006860	SLC30A7	-0.0653904	0.838085	0.967068	2.00197	1.94302
ENSSSCG00000003405	PEX14	0.0385172	0.838691	0.967109	3.57434	3.62026
ENSSSCG00000037562	SLC2A4RG	0.0563853	0.83873	0.967109	4.46046	4.57116
ENSSSCG00000004088	ARMT1	0.0723917	0.838925	0.967109	2.61368	2.68845
ENSSSCG00000047083	H2BC21	-0.0388654	0.838994	0.967109	4.44204	4.35009
ENSSSCG00000003684	MTCL1	0.0337366	0.839325	0.967109	3.19232	3.20556
ENSSSCG00000003524	C1QA	-0.043329	0.839364	0.967109	3.38258	3.36099
ENSSSCG00000006562	GATAD2B	0.0302082	0.839483	0.967109	3.07979	3.09304
ENSSSCG00000038859	INO80C	0.021861	0.839485	0.967109	4.32047	4.35227
ENSSSCG00000034521	NUDT21	-0.047719	0.839571	0.967109	3.74766	3.69168
ENSSSCG00000034200	SEC22C	0.0335581	0.839589	0.967109	4.1611	4.18933
ENSSSCG00000022176		0.0341566	0.839737	0.967109	5.68061	5.68414
ENSSSCG00000012746		0.0365879	0.839791	0.967109	6.54179	6.62095
ENSSSCG00000014114	TENT2	0.0705103	0.839797	0.967109	2.6329	2.62691
ENSSSCG00000008470	THUMPD2	0.0438889	0.839813	0.967109	2.25498	2.27541
ENSSSCG00000009242	LIN54	-0.0814477	0.840139	0.967109	3.32117	3.1167
ENSSSCG00000008164	MAP4K4	0.023492	0.840176	0.967109	6.41441	6.44699
ENSSSCG00000022190	UBE2V2	-0.0668762	0.840282	0.967109	3.64109	3.50404
ENSSSCG00000015027	C11orf1	-0.0363159	0.840448	0.967109	5.42859	5.41175
ENSSSCG00000008202	CNNM4	0.0361917	0.840607	0.967109	3.45496	3.4535
ENSSSCG00000006500	UBQLN4	-0.0385117	0.840701	0.967109	6.0182	6.00956
ENSSSCG00000009217	PKD2	0.0603003	0.840842	0.967109	2.28731	2.3067
ENSSSCG00000012953	YIF1A	-0.0397093	0.840942	0.967109	4.06802	4.03236
ENSSSCG00000036328	DRG2	0.0459525	0.840964	0.967109	5.07758	5.19453
ENSSSCG00000039221	MOB1A	0.0633139	0.841122	0.967109	3.96735	4.03668
ENSSSCG00000009903	COQ5	-0.0323684	0.841206	0.967109	4.35534	4.28904
ENSSSCG00000006135	CPNE3	0.0742036	0.84123	0.967109	3.16191	3.2108
ENSSSCG00000005092	SLC38A6	0.0574492	0.841295	0.967109	1.2997	1.40476
ENSSSCG00000012157	PHKA2	-0.0380438	0.841516	0.967109	1.50886	1.47868
ENSSSCG00000035293		-0.0444677	0.841541	0.967109	8.31703	8.28463
ENSSSCG00000006628	PSMD4	-0.027224	0.841585	0.967109	6.81116	6.78009
ENSSSCG00000006087	CPQ	-0.0419569	0.841591	0.967109	1.63457	1.62298
ENSSSCG00000036747	WAS	0.0423443	0.841718	0.967109	1.04886	1.10498
ENSSSCG00000032994	RNF187	0.0429329	0.841847	0.967109	4.16411	4.21776
ENSSSCG00000035914	PSMB2	0.0186208	0.841915	0.967109	5.34774	5.35754
ENSSSCG00000015119	MFRP	-0.0365962	0.841933	0.967109	2.04646	2.03775
ENSSSCG00000016201	TTLL4	-0.0332099	0.842162	0.967109	3.76983	3.6918
ENSSSCG00000008724	ACOX3	0.0250249	0.842297	0.967109	3.47143	3.49863
ENSSSCG00000007323	DSN1	0.0454193	0.842334	0.967109	1.91421	1.89758
ENSSSCG00000005383	ALG2	-0.0393028	0.84241	0.967109	2.43289	2.42729
ENSSSCG00000022647	TIMM17B	0.035416	0.842441	0.967109	5.36373	5.41906
ENSSSCG00000004470		0.0300204	0.842448	0.967109	5.62881	5.68292
ENSSSCG00000012965	DRAP1	-0.023747	0.842546	0.967109	6.19836	6.19164
ENSSSCG00000001476	HSD17B8	-0.029926	0.842619	0.967109	4.20181	4.17734
ENSSSCG00000017623	VEZF1	-0.0662284	0.842764	0.967109	4.16979	4.01372
ENSSSCG00000007153	ATRN	-0.0421424	0.842791	0.967109	3.84266	3.78884
ENSSSCG00000010185	GALNT2	0.0205406	0.842807	0.967109	5.04594	5.05961
ENSSSCG00000013569	PEX11G	-0.0543267	0.843162	0.96724	1.19976	1.20588
ENSSSCG00000015237	FLI1	-0.0445143	0.843264	0.96724	2.7023	2.68269
ENSSSCG00000040888	KCTD13	-0.0360472	0.843334	0.96724	2.1754	2.15445
ENSSSCG00000007733		-0.0198405	0.843348	0.96724	3.01067	2.99657
ENSSSCG00000011562	EMC3	-0.0184557	0.843431	0.96724	6.08856	6.07549
ENSSSCG00000035873	SPRING1	-0.0179056	0.84389	0.967494	3.12742	3.11513
ENSSSCG00000046892	ATP5MG	0.0233101	0.843893	0.967494	6.89815	6.9216
ENSSSCG00000000719	NDUFA9	-0.0322593	0.843958	0.967494	6.94466	6.92543
ENSSSCG00000000457	USP15	-0.0908955	0.844438	0.967927	3.52038	3.25975
ENSSSCG00000015284	MDM4	-0.0688389	0.844769	0.96819	4.1008	3.95104
ENSSSCG00000012062	TTC3	-0.0585782	0.845072	0.968377	4.30424	4.09034
ENSSSCG00000004371	CRYBG1	-0.0649386	0.845137	0.968377	1.76491	1.65246
ENSSSCG00000014046	ZNF346	0.036798	0.845332	0.968484	1.25469	1.27198
ENSSSCG00000006830	PSMA5	-0.0234268	0.846491	0.969655	5.59772	5.55463
ENSSSCG00000035939	ZNF512B	0.027014	0.846559	0.969655	5.80358	5.84264
ENSSSCG00000036735	VCPKMT	-0.0625012	0.847085	0.970141	1.68161	1.58863
ENSSSCG00000004293	SNX14	0.0650561	0.84728	0.97019	3.80446	3.76492
ENSSSCG00000027324	VPS35L	-0.0317739	0.847455	0.97019	3.92528	3.92215
ENSSSCG00000038007	HACD1	-0.0453844	0.847572	0.97019	5.72269	5.71741
ENSSSCG00000003120	NAPA	-0.0368168	0.847592	0.97019	6.7818	6.78903
ENSSSCG00000037299		0.0363064	0.847639	0.97019	2.98406	3.04382
ENSSSCG00000013367	GTF2H1	-0.065518	0.84786	0.970326	3.59119	3.398
ENSSSCG00000029808	EIF2B3	-0.0280179	0.848153	0.97053	3.9864	3.97685
ENSSSCG00000033029		-0.0429377	0.848243	0.97053	3.89761	3.81629
ENSSSCG00000008517	SPAST	0.0442413	0.848377	0.970567	4.0967	4.06041
ENSSSCG00000001654	PPP2R5D	0.033293	0.848563	0.970663	4.81506	4.88184
ENSSSCG00000008297	TPRKB	-0.0530793	0.849007	0.970942	3.38247	3.25847
ENSSSCG00000035995	ITPA	-0.0213008	0.849012	0.970942	2.8195	2.7966
ENSSSCG00000032489	KLHDC1	-0.0717917	0.84924	0.971086	1.2821	1.25581
ENSSSCG00000002640	DEF8	-0.0264305	0.849356	0.971101	5.14099	5.12087
ENSSSCG00000013405	EIF4G2	-0.0391838	0.849586	0.971248	10.4328	10.3161
ENSSSCG00000036877		-0.0447223	0.849853	0.971436	1.42581	1.3802
ENSSSCG00000036075	WASHC3	-0.0448036	0.850037	0.971444	3.31408	3.27419
ENSSSCG00000001033	SLC35B3	0.0550299	0.850064	0.971444	1.57171	1.6021
ENSSSCG00000000394		0.0214354	0.850339	0.971601	3.07376	3.10322
ENSSSCG00000027063	DPY19L1	0.0699255	0.850406	0.971601	2.64592	2.66743
ENSSSCG00000005518		0.0788356	0.850642	0.971661	4.47929	4.36297
ENSSSCG00000032357	APPL1	0.0749968	0.850664	0.971661	4.26226	4.20393
ENSSSCG00000009957	MYO18B	-0.0422873	0.850933	0.971688	9.71101	9.69471
ENSSSCG00000009335	B3GLCT	-0.0223555	0.85095	0.971688	2.50417	2.48865
ENSSSCG00000021319	ALG3	0.0362819	0.850995	0.971688	3.243	3.25909
ENSSSCG00000006632	SCNM1	0.0318859	0.851199	0.971804	4.11212	4.17129
ENSSSCG00000014414		0.0727627	0.851341	0.97185	2.09851	2.00773
ENSSSCG00000012910	RPS6KB2	0.0265922	0.851479	0.97189	4.80444	4.86001
ENSSSCG00000007560	TMEM184A	0.0356983	0.851904	0.97217	5.16584	5.18796
ENSSSCG00000002963		0.0314496	0.851929	0.97217	7.1682	7.20446
ENSSSCG00000032734	VOPP1	0.0353045	0.852188	0.972286	4.33432	4.38661
ENSSSCG00000010996	BAG1	-0.0226659	0.852236	0.972286	6.97114	6.9443
ENSSSCG00000040918		-0.0623672	0.85239	0.972346	3.11845	2.99597
ENSSSCG00000003471	EPHA2	-0.0244331	0.853057	0.972902	2.92708	2.91921
ENSSSCG00000040657	STRN3	0.0876505	0.853284	0.972902	5.06232	5.00781
ENSSSCG00000003470	FAM131C	0.036548	0.853293	0.972902	2.9093	2.95642
ENSSSCG00000013551	C3	0.0485417	0.853401	0.972902	3.63262	3.73784
ENSSSCG00000025606	ATM	-0.077645	0.853472	0.972902	2.33624	2.24838
ENSSSCG00000027089	DONSON	-0.0474542	0.853493	0.972902	2.60123	2.50067
ENSSSCG00000004648	FAM227B	0.0464855	0.853616	0.972925	0.933257	0.948307
ENSSSCG00000010550	CWF19L1	-0.02524	0.853739	0.972949	2.947	2.93411
ENSSSCG00000010861	COQ8A	0.0357424	0.854029	0.973073	8.41865	8.43484
ENSSSCG00000016703	HOXA5	0.0564417	0.854053	0.973073	3.02273	3.0627
ENSSSCG00000024776	SNRPG	-0.0191239	0.854284	0.973122	3.58242	3.56395
ENSSSCG00000017422	FKBP10	0.033241	0.854301	0.973122	3.35733	3.36921
ENSSSCG00000050236		-0.0628846	0.854808	0.97335	1.18602	1.13315
ENSSSCG00000011226	TGFBR2	-0.0220538	0.854817	0.97335	5.7802	5.78321
ENSSSCG00000005994	SNTB1	-0.044402	0.855129	0.97335	6.65282	6.5139
ENSSSCG00000029945	GCAT	0.0465833	0.855147	0.97335	2.3284	2.37803
ENSSSCG00000011068		-0.0580016	0.855177	0.97335	5.98963	5.87528
ENSSSCG00000032372	ZFP90	-0.0615796	0.855308	0.97335	2.06802	1.96823
ENSSSCG00000028735	DDX51	-0.0285156	0.855377	0.97335	4.80772	4.77085
ENSSSCG00000004236	PKIB	0.0594391	0.855392	0.97335	1.30944	1.37114
ENSSSCG00000010741	EDRF1	-0.0362127	0.855484	0.97335	3.00161	2.94422
ENSSSCG00000033025	C21orf91	0.0790243	0.855545	0.97335	2.22535	2.08202
ENSSSCG00000007531	FAM217B	-0.0466131	0.855726	0.97335	2.67704	2.58615
ENSSSCG00000013622	TMEM205	-0.0315748	0.855732	0.97335	2.91487	2.89767
ENSSSCG00000008753	ADGRA3	-0.0191561	0.855878	0.973399	4.96141	4.93981
ENSSSCG00000027557		-0.0547386	0.856358	0.973673	1.93068	1.83222
ENSSSCG00000010039	SLC5A4	-0.0367364	0.856417	0.973673	1.37755	1.36869
ENSSSCG00000008388	REL	-0.0773536	0.856426	0.973673	1.42258	1.32392
ENSSSCG00000004529	POLI	0.0704908	0.856957	0.973812	1.35664	1.39013
ENSSSCG00000000087	TAB1	-0.0347306	0.857002	0.973812	4.57618	4.55599
ENSSSCG00000041869		-0.0422922	0.857207	0.973812	2.05135	1.99575
ENSSSCG00000007248	ASXL1	-0.0205588	0.857224	0.973812	4.42721	4.42171
ENSSSCG00000029776	FAM219B	0.0283422	0.85723	0.973812	3.67986	3.69112
ENSSSCG00000024578	PHLDB1	0.0238548	0.857765	0.973812	6.61456	6.63479
ENSSSCG00000001611	NFYA	-0.0319025	0.857778	0.973812	3.23036	3.16993
ENSSSCG00000021067	BLVRB	0.0372306	0.85785	0.973812	2.67689	2.71061
ENSSSCG00000039663	TWSG1	0.0686242	0.857926	0.973812	3.32214	3.30186
ENSSSCG00000027139	FYTTD1	-0.0747287	0.857942	0.973812	5.15513	5.03457
ENSSSCG00000013984	SNAP47	0.0181738	0.858123	0.973812	4.0325	4.06095
ENSSSCG00000004205	ARHGAP18	-0.0521408	0.858156	0.973812	4.26769	4.20006
ENSSSCG00000038762	BTF3L4	-0.0337818	0.858177	0.973812	4.69766	4.69018
ENSSSCG00000034572		0.0427804	0.858181	0.973812	1.66546	1.70325
ENSSSCG00000040634	ERP44	-0.0344864	0.858224	0.973812	4.00488	3.93951
ENSSSCG00000005271	CARNMT1	-0.0787565	0.858321	0.973812	4.23615	4.15078
ENSSSCG00000005984	ZHX1	0.0676606	0.85836	0.973812	4.12142	3.99482
ENSSSCG00000013245	ARFGAP2	0.032051	0.858489	0.973812	6.66642	6.7145
ENSSSCG00000032705	USP42	-0.0281648	0.858598	0.973812	2.21455	2.19633
ENSSSCG00000017826	SMG6	-0.0301897	0.858859	0.973812	4.25808	4.23585
ENSSSCG00000014098	WDR41	0.0356218	0.858864	0.973812	3.66965	3.72545
ENSSSCG00000023483	PLXNA3	0.0311908	0.858886	0.973812	2.26096	2.31265
ENSSSCG00000002629	FBXO9	-0.0212016	0.859291	0.973812	4.94532	4.92447
ENSSSCG00000000588	PLEKHA5	-0.0696423	0.859354	0.973812	1.6008	1.50965
ENSSSCG00000007522	CTSZ	-0.0355704	0.859419	0.973812	4.56301	4.53696
ENSSSCG00000038082	TRAF6	-0.0327	0.85951	0.973812	4.00191	3.98863
ENSSSCG00000032573		0.0276827	0.859564	0.973812	4.15196	4.20273
ENSSSCG00000037935	CYYR1	0.067791	0.85969	0.973812	3.02115	2.96392
ENSSSCG00000002502	ATG2B	-0.0328502	0.859715	0.973812	4.18006	4.14249
ENSSSCG00000037102	FSTL3	-0.030819	0.859783	0.973812	3.94747	3.90692
ENSSSCG00000040166	FLRT2	-0.0505327	0.859904	0.973812	2.02713	1.9862
ENSSSCG00000006862	VCAM1	0.0500984	0.85991	0.973812	3.35416	3.48298
ENSSSCG00000017190	EXOC7	-0.030259	0.859934	0.973812	5.2062	5.21693
ENSSSCG00000037619	EEF1AKMT3	-0.0295162	0.860228	0.973865	1.10596	1.08752
ENSSSCG00000014170	CAST	-0.0578732	0.860287	0.973865	5.59107	5.36023
ENSSSCG00000004962	CORO2B	0.0252374	0.860289	0.973865	2.84818	2.88655
ENSSSCG00000038853	GPR137B	-0.0672059	0.860452	0.973935	1.12087	1.08312
ENSSSCG00000033262		-0.0341189	0.860687	0.974026	8.77795	8.77071
ENSSSCG00000008631	SLC66A3	0.0241179	0.860801	0.974026	1.39446	1.41393
ENSSSCG00000024550	UQCR10	-0.0204195	0.860947	0.974026	6.62252	6.62307
ENSSSCG00000034697		-0.0569238	0.861006	0.974026	1.3571	1.31138
ENSSSCG00000029576	ZNF239	-0.0218015	0.861158	0.974026	3.24976	3.22319
ENSSSCG00000012027	ADAMTS5	0.0532432	0.861217	0.974026	1.38179	1.41254
ENSSSCG00000008022	TELO2	-0.043142	0.861252	0.974026	4.16819	4.17411
ENSSSCG00000012637	KLHL13	0.0616053	0.861525	0.974217	1.54092	1.4934
ENSSSCG00000001523	GRM4	0.0307376	0.861625	0.974217	2.02926	2.04061
ENSSSCG00000004166	AHI1	-0.0748785	0.861839	0.974342	2.06886	1.88836
ENSSSCG00000033926	NUDT1	0.026872	0.862056	0.974471	2.35861	2.36897
ENSSSCG00000025116	TONSL	-0.0342448	0.862235	0.974482	2.1193	2.13487
ENSSSCG00000016147	PIKFYVE	-0.0625126	0.862271	0.974482	1.92275	1.83908
ENSSSCG00000010345	GHITM	-0.0204807	0.862485	0.974499	6.92131	6.89039
ENSSSCG00000032595	RAP1B	-0.0459531	0.862491	0.974499	4.49725	4.48675
ENSSSCG00000003194	AKT1S1	-0.0376534	0.862971	0.974895	6.35195	6.39329
ENSSSCG00000007391	MATN4	0.0496465	0.863047	0.974895	1.21576	1.26846
ENSSSCG00000025534	CSE1L	0.0315276	0.863185	0.974923	5.76551	5.7813
ENSSSCG00000012014	BTG3	0.0418803	0.863277	0.974923	1.50875	1.51535
ENSSSCG00000006232	RAB2A	-0.0326677	0.86352	0.975071	6.07505	6.07267
ENSSSCG00000011137	GDI2	-0.0252031	0.863614	0.975071	7.28913	7.27891
ENSSSCG00000037143		0.0170609	0.863804	0.975169	6.29009	6.31342
ENSSSCG00000037719	PDPK1	0.021372	0.864198	0.975396	4.87429	4.87688
ENSSSCG00000037127	CDKN2AIPNL	0.0209774	0.864267	0.975396	3.94101	3.95597
ENSSSCG00000033168	TMEM161A	-0.0247362	0.864312	0.975396	5.02623	4.98513
ENSSSCG00000035622	UBE2D3	-0.0320373	0.864573	0.975491	7.71353	7.69902
ENSSSCG00000031769	CTTN	-0.0238986	0.864603	0.975491	5.12854	5.11102
ENSSSCG00000001100	CARMIL1	-0.0596355	0.864858	0.975553	1.25808	1.25175
ENSSSCG00000043175		-0.0548676	0.864952	0.975553	1.44453	1.45964
ENSSSCG00000030484	AHR	0.084475	0.865245	0.975553	1.85166	1.83919
ENSSSCG00000013642	PDE4A	0.0225782	0.865326	0.975553	6.06105	6.09253
ENSSSCG00000014989	DCUN1D5	0.0254512	0.865353	0.975553	3.89134	3.93977
ENSSSCG00000009746	RAN	0.0238632	0.865397	0.975553	6.65505	6.66478
ENSSSCG00000010070	SMARCB1	-0.0282192	0.865605	0.975553	4.16045	4.16827
ENSSSCG00000040577		0.0294509	0.865643	0.975553	1.33153	1.33643
ENSSSCG00000009524	TMTC4	-0.035914	0.8657	0.975553	3.38448	3.31432
ENSSSCG00000004884	TMX3	-0.0806295	0.865715	0.975553	3.10642	3.03436
ENSSSCG00000011366	SLC25A20	-0.0265424	0.865942	0.975553	5.49243	5.46903
ENSSSCG00000002388	ESRRB	-0.0619115	0.866074	0.975553	3.2033	3.17606
ENSSSCG00000036160	ZNF250	-0.0243624	0.866095	0.975553	2.69903	2.66783
ENSSSCG00000024158	ANO1	0.0223766	0.866097	0.975553	4.68103	4.70479
ENSSSCG00000047673		-0.0306253	0.86642	0.975585	1.63029	1.61359
ENSSSCG00000010128		-0.027482	0.866496	0.975585	4.02153	4.01072
ENSSSCG00000017205	SAP30BP	-0.0311138	0.866572	0.975585	3.33296	3.29164
ENSSSCG00000009511	STK24	0.0216673	0.866583	0.975585	6.23543	6.24791
ENSSSCG00000022668	ZFP1	-0.0489739	0.866638	0.975585	2.02316	1.94535
ENSSSCG00000014207	APC	0.0683617	0.866763	0.97561	3.3331	3.29031
ENSSSCG00000020912	HECTD2	0.0777854	0.867138	0.975754	1.27589	1.29581
ENSSSCG00000004311	RNGTT	-0.0502791	0.867253	0.975754	3.04353	3.00199
ENSSSCG00000036926	MVB12B	-0.0306079	0.867285	0.975754	6.56274	6.5395
ENSSSCG00000010521	UBTD1	0.0362559	0.867303	0.975754	4.89275	4.96146
ENSSSCG00000006729	TENT5C	-0.0354663	0.867506	0.975867	4.03498	4.02612
ENSSSCG00000010866	SCCPDH	-0.0366512	0.867637	0.975872	4.10448	4.10846
ENSSSCG00000012969	FIBP	0.0294142	0.867879	0.975872	3.98715	4.03196
ENSSSCG00000017882	MYBBP1A	-0.0397307	0.867901	0.975872	6.74627	6.69319
ENSSSCG00000008590	MFSD2B	0.0572941	0.868008	0.975872	1.42723	1.3982
ENSSSCG00000005471	SNX30	-0.0287054	0.868077	0.975872	1.31932	1.30995
ENSSSCG00000011435	TWF2	0.0322139	0.868128	0.975872	7.10693	7.13474
ENSSSCG00000005043	DDHD1	-0.0516964	0.868558	0.976062	2.12228	2.03846
ENSSSCG00000026082	DNAJC3	-0.0450468	0.868629	0.976062	4.55002	4.40751
ENSSSCG00000038960		-0.0229361	0.868773	0.976062	4.08717	4.06611
ENSSSCG00000008303	CCT7	-0.0280002	0.868874	0.976062	7.27182	7.24292
ENSSSCG00000016034	COL3A1	-0.0266989	0.868926	0.976062	10.5498	10.5304
ENSSSCG00000028646	MMADHC	-0.0404848	0.869086	0.976062	5.47318	5.43682
ENSSSCG00000003913	MAST2	0.0274737	0.869204	0.976062	5.62677	5.67774
ENSSSCG00000008518	SLC30A6	0.0470271	0.869247	0.976062	2.87621	2.87306
ENSSSCG00000001762	CIB2	-0.0383861	0.869259	0.976062	3.58638	3.5694
ENSSSCG00000024396	NOVA1	-0.0595267	0.869412	0.976062	1.54626	1.4632
ENSSSCG00000007433	PCIF1	0.0360172	0.869579	0.976062	4.93816	5.01668
ENSSSCG00000027229	B3GNTL1	-0.0384343	0.869615	0.976062	3.01404	3.03725
ENSSSCG00000011518	SHQ1	0.0299958	0.869633	0.976062	2.07431	2.09237
ENSSSCG00000003940	HYI	-0.0325256	0.869742	0.976069	2.26538	2.23526
ENSSSCG00000009015	GATB	-0.0204864	0.869996	0.976229	3.5595	3.55036
ENSSSCG00000016769	CDK13	-0.0305703	0.87009	0.976229	4.26072	4.17608
ENSSSCG00000038459	SURF2	-0.025638	0.870276	0.976322	3.61633	3.57379
ENSSSCG00000003564	GPATCH3	-0.0307936	0.870791	0.976785	3.5281	3.51264
ENSSSCG00000001413	GPANK1	0.0282302	0.871091	0.9769	4.7756	4.82823
ENSSSCG00000003730	RNF138	-0.0566117	0.8711	0.9769	1.82695	1.85395
ENSSSCG00000015721	ERCC3	0.0222855	0.871241	0.976942	4.1896	4.21337
ENSSSCG00000040727	ASPSCR1	0.0381149	0.871456	0.977003	5.1137	5.20658
ENSSSCG00000004893	VPS4B	0.06747	0.871501	0.977003	1.40896	1.36536
ENSSSCG00000000840	WASHC4	0.0797107	0.871667	0.977074	2.68268	2.55595
ENSSSCG00000010416	ZNF32	-0.0246435	0.871777	0.97708	3.66248	3.62085
ENSSSCG00000007453	EYA2	-0.0373959	0.871879	0.97708	1.29669	1.27234
ENSSSCG00000009563	TMCO3	0.0176897	0.872007	0.977109	3.99913	4.02828
ENSSSCG00000007981	NPRL3	-0.0382106	0.87267	0.977681	4.38327	4.39043
ENSSSCG00000013662	PPAN	0.0272474	0.872724	0.977681	3.49121	3.52761
ENSSSCG00000000697		0.0149945	0.872958	0.97779	6.49079	6.50363
ENSSSCG00000016441		-0.0273524	0.873112	0.97779	7.03283	6.99981
ENSSSCG00000038730	ITPRID2	-0.059169	0.873244	0.97779	4.10302	3.91758
ENSSSCG00000022506	COL6A1	0.0353139	0.873329	0.97779	7.42073	7.47756
ENSSSCG00000038950	VARS1	-0.0459589	0.873336	0.97779	5.6897	5.66211
ENSSSCG00000005055	LGALS3	-0.0367633	0.873697	0.978028	2.74543	2.77675
ENSSSCG00000007914	METTL22	0.0275393	0.873754	0.978028	3.75069	3.80387
ENSSSCG00000008801	SLC30A9	-0.0530104	0.873954	0.978136	3.45036	3.37615
ENSSSCG00000033836	SHKBP1	0.0296494	0.874088	0.978169	2.94683	2.9986
ENSSSCG00000040421	HMG20B	0.0236622	0.874189	0.978169	3.34429	3.36464
ENSSSCG00000004190	STX7	-0.0388182	0.874516	0.97835	3.17789	3.11671
ENSSSCG00000022155	RBPJ	-0.0596815	0.874663	0.97835	2.82928	2.78101
ENSSSCG00000025315	SEPSECS	0.0454842	0.874848	0.97835	3.21025	3.2263
ENSSSCG00000012744	CD99L2	-0.0332378	0.874927	0.97835	4.9254	4.93477
ENSSSCG00000007362	SRSF6	0.0276116	0.874945	0.97835	5.52474	5.58211
ENSSSCG00000005611	ZNF79	-0.021942	0.87497	0.97835	3.39418	3.38953
ENSSSCG00000014184	PAM	-0.0221842	0.875096	0.978376	5.61278	5.61642
ENSSSCG00000003189	PRMT1	-0.0291884	0.875579	0.978681	7.40201	7.38685
ENSSSCG00000010686	BAG3	0.0342824	0.875637	0.978681	8.9215	8.85325
ENSSSCG00000023026	CLCN5	-0.0374988	0.875679	0.978681	1.36745	1.36724
ENSSSCG00000038086	ECHS1	-0.028533	0.8758	0.978702	7.15296	7.16035
ENSSSCG00000012270	UBA1	-0.0317851	0.875999	0.978731	7.51687	7.49123
ENSSSCG00000005533	PTGS1	-0.023196	0.876046	0.978731	2.90109	2.88804
ENSSSCG00000025525		0.0330058	0.876136	0.978731	5.87795	5.91292
ENSSSCG00000007949	SRL	-0.0314082	0.876454	0.97877	10.7629	10.7706
ENSSSCG00000004820	LINS1	-0.0425711	0.876623	0.97877	3.08556	3.01491
ENSSSCG00000011025	ZEB1	-0.0657332	0.876696	0.97877	3.76487	3.5009
ENSSSCG00000001470	SLA-DMA	0.0338296	0.87673	0.97877	2.57833	2.62539
ENSSSCG00000036501	WDR1	-0.0281744	0.876809	0.97877	6.48302	6.45361
ENSSSCG00000007142	PANK2	-0.0272758	0.876945	0.97877	3.90758	3.87392
ENSSSCG00000040682	MAPK3	0.0300781	0.877004	0.97877	5.35153	5.41138
ENSSSCG00000001907	UBL7	-0.0351917	0.877061	0.97877	5.17748	5.19649
ENSSSCG00000025406	PIK3C2A	-0.0842034	0.877098	0.97877	1.46139	1.26513
ENSSSCG00000003413	MTOR	-0.0312021	0.877236	0.978809	6.21555	6.16199
ENSSSCG00000038486	DYNC2I1	-0.0319055	0.877538	0.97903	1.27981	1.27667
ENSSSCG00000005183	PSIP1	0.0677788	0.877662	0.979054	1.7107	1.58687
ENSSSCG00000034952	DPM1	-0.0494456	0.87799	0.97914	4.14066	4.09306
ENSSSCG00000023118	BZW2	-0.0174599	0.877993	0.97914	8.24688	8.23089
ENSSSCG00000006779	ST7L	-0.034985	0.878049	0.97914	2.46076	2.41754
ENSSSCG00000040205	TLCD2	0.0306405	0.878758	0.979478	1.38698	1.37982
ENSSSCG00000015298	SRI	-0.0162129	0.87888	0.979478	2.9044	2.88977
ENSSSCG00000025792	NOA1	-0.0205589	0.879038	0.979478	4.01339	4.00715
ENSSSCG00000030467	PHC3	0.0513299	0.879175	0.979478	1.38466	1.36498
ENSSSCG00000008698	RGS12	-0.0330977	0.879201	0.979478	1.79428	1.78852
ENSSSCG00000030017	FOXRED1	0.0184187	0.879632	0.979478	3.53549	3.55463
ENSSSCG00000006755	DENND2C	0.042894	0.879699	0.979478	4.21399	4.09749
ENSSSCG00000010495	ALDH18A1	0.0271931	0.880302	0.979478	2.67305	2.65662
ENSSSCG00000005273	OSTF1	-0.0363834	0.880362	0.979478	2.37146	2.29728
ENSSSCG00000003137	PLEKHA4	0.0317111	0.880508	0.979478	2.17569	2.21095
ENSSSCG00000005511	TRAF1	0.023482	0.880516	0.979478	1.34784	1.38021
ENSSSCG00000020808		0.040788	0.880557	0.979478	5.9407	5.97061
ENSSSCG00000005604	PBX3	0.0435757	0.880571	0.979478	3.86924	3.9254
ENSSSCG00000002926	TBCB	0.0285954	0.880573	0.979478	4.53214	4.55715
ENSSSCG00000012884	PPP6R3	0.038683	0.880647	0.979478	4.91385	4.94029
ENSSSCG00000004672	GATM	-0.0430349	0.880783	0.979478	1.54207	1.50669
ENSSSCG00000011552	ARPC4	-0.0243818	0.88081	0.979478	5.04583	4.98936
ENSSSCG00000037973	KCNAB3	0.0307219	0.880884	0.979478	5.12461	5.18082
ENSSSCG00000010313	VCL	0.0201542	0.88101	0.979478	7.66604	7.71365
ENSSSCG00000040666	REX1BD	0.0264579	0.88107	0.979478	4.78844	4.86793
ENSSSCG00000002669	CRISPLD2	0.0292893	0.881083	0.979478	4.08103	4.0285
ENSSSCG00000038383	DYNC2LI1	-0.0484291	0.881223	0.979478	2.13246	2.07172
ENSSSCG00000033944	CYB5B	-0.0194981	0.881316	0.979478	3.47491	3.47431
ENSSSCG00000004570	TPM1	-0.0194537	0.881413	0.979478	13.8149	13.8017
ENSSSCG00000003351	MMP23B	0.0428414	0.881453	0.979478	1.31967	1.37755
ENSSSCG00000025984	TTLL5	-0.0211078	0.881463	0.979478	1.80237	1.784
ENSSSCG00000004825	CHSY1	-0.0293741	0.881547	0.979478	2.85883	2.86563
ENSSSCG00000014811	INPPL1	-0.0275914	0.881626	0.979478	7.62343	7.59283
ENSSSCG00000007228	HM13	-0.0195479	0.881745	0.979478	3.84649	3.81498
ENSSSCG00000021828	TAPT1	0.0317596	0.88182	0.979478	4.4719	4.46576
ENSSSCG00000016067	STK17B	-0.0718515	0.881822	0.979478	1.90058	1.77688
ENSSSCG00000022351	GSTO1	-0.0229719	0.881918	0.979478	4.09874	4.05784
ENSSSCG00000006024	EBAG9	0.0444971	0.881996	0.979478	3.43035	3.41527
ENSSSCG00000020796	SPOP	-0.0233647	0.882018	0.979478	4.50242	4.45504
ENSSSCG00000017178	SPHK1	-0.0287637	0.882039	0.979478	1.79833	1.80727
ENSSSCG00000000368	MMP19	-0.0311148	0.882135	0.979478	2.73917	2.66835
ENSSSCG00000021072	EPG5	-0.0233335	0.88217	0.979478	3.64518	3.64676
ENSSSCG00000040984	PPIL1	0.0231163	0.882435	0.979657	2.97871	2.99726
ENSSSCG00000009419		0.0478621	0.882675	0.97981	3.4494	3.41744
ENSSSCG00000036967	ARL8A	-0.0194843	0.883187	0.980263	4.31212	4.29828
ENSSSCG00000026387		0.0323861	0.883337	0.980287	2.05399	2.1363
ENSSSCG00000002041	SLC7A7	-0.0451105	0.883711	0.980287	1.34096	1.29574
ENSSSCG00000027506	POLD3	-0.0166389	0.883791	0.980287	2.38382	2.38677
ENSSSCG00000037025	PLVAP	-0.0313671	0.883965	0.980287	4.61229	4.58617
ENSSSCG00000004294		-0.046526	0.884127	0.980287	5.6494	5.56015
ENSSSCG00000017355	GRN	0.0267557	0.884193	0.980287	6.19529	6.19875
ENSSSCG00000021069		-0.043715	0.884215	0.980287	1.0384	0.980963
ENSSSCG00000031514	CCDC28B	0.0362036	0.884218	0.980287	2.66213	2.65585
ENSSSCG00000006841	CLCC1	0.0454547	0.884237	0.980287	4.11313	4.07613
ENSSSCG00000003289	ISOC2	0.0242563	0.884241	0.980287	3.54507	3.58153
ENSSSCG00000005640	CIZ1	-0.0205653	0.88485	0.980621	5.30169	5.30184
ENSSSCG00000005045	BMP4	0.0281548	0.884868	0.980621	2.0121	2.05333
ENSSSCG00000013983	JMJD4	-0.0182812	0.884994	0.980621	3.99151	3.97095
ENSSSCG00000036898	NIPA2	0.0238462	0.885101	0.980621	4.51581	4.54693
ENSSSCG00000007592	EIF2AK1	-0.0152129	0.885332	0.980621	4.93335	4.92577
ENSSSCG00000013906		-0.0241374	0.88543	0.980621	8.57134	8.56931
ENSSSCG00000016370	SEPTIN2	0.0117561	0.885435	0.980621	5.8565	5.87579
ENSSSCG00000009799	DIABLO	0.0192328	0.885523	0.980621	5.07133	5.05502
ENSSSCG00000038772	IKBIP	0.0615921	0.885558	0.980621	1.57992	1.53864
ENSSSCG00000011535	ARL8B	-0.022962	0.885575	0.980621	5.54561	5.56022
ENSSSCG00000002921	CLIP3	0.025789	0.885859	0.98082	2.17227	2.19501
ENSSSCG00000027115		-0.0456961	0.886179	0.981049	4.00447	3.88389
ENSSSCG00000028737	USP3	0.0266651	0.886273	0.981049	2.63778	2.65436
ENSSSCG00000007943	NMRAL1	0.0262788	0.886579	0.981274	4.82546	4.87216
ENSSSCG00000012978	AP5B1	0.0332914	0.886753	0.98134	2.36056	2.38161
ENSSSCG00000011616	COPG1	-0.016501	0.886948	0.98134	5.94175	5.92303
ENSSSCG00000033286		0.0369978	0.887193	0.98134	1.18073	1.18689
ENSSSCG00000006169	ZFHX4	0.0485118	0.887241	0.98134	1.51985	1.51937
ENSSSCG00000029113	OBI1	-0.0424905	0.887579	0.98134	2.32198	2.24593
ENSSSCG00000006084	MTDH	-0.057497	0.887766	0.98134	5.38732	5.23295
ENSSSCG00000000886	SLC25A3	-0.0195349	0.887831	0.98134	9.19397	9.17656
ENSSSCG00000014321	KLHL3	0.037846	0.887852	0.98134	2.27524	2.34298
ENSSSCG00000034314		0.0166431	0.887898	0.98134	3.99722	4.0078
ENSSSCG00000009345	PDS5B	-0.0617071	0.887988	0.98134	2.73435	2.68269
ENSSSCG00000027288	DAGLB	-0.0283889	0.888085	0.98134	3.63351	3.60765
ENSSSCG00000023380	ISCU	-0.0207899	0.888193	0.98134	7.23701	7.2306
ENSSSCG00000009403	ITM2B	-0.0208578	0.888272	0.98134	7.14039	7.13855
ENSSSCG00000006894	FNBP1L	0.0413756	0.888284	0.98134	2.6602	2.6345
ENSSSCG00000032180	MCM7	-0.0250922	0.888302	0.98134	4.31951	4.33869
ENSSSCG00000016064	TMEFF2	0.0384106	0.888385	0.98134	1.69767	1.6851
ENSSSCG00000036940	TCF15	-0.0264635	0.888479	0.98134	1.59896	1.60628
ENSSSCG00000005126	PLAA	-0.0350616	0.888499	0.98134	5.03526	5.04497
ENSSSCG00000009359	SUPT20H	-0.0319914	0.88881	0.981461	3.73054	3.67807
ENSSSCG00000004757	VPS18	0.0353887	0.888895	0.981461	4.02729	4.03842
ENSSSCG00000010817	LYPLAL1	0.0517898	0.888981	0.981461	0.936948	1.00929
ENSSSCG00000007791	CD2BP2	0.0208989	0.889022	0.981461	4.35624	4.35189
ENSSSCG00000008363	AFTPH	0.0501439	0.889195	0.981537	4.07338	4.04267
ENSSSCG00000031970	RASSF5	0.0244146	0.889471	0.981645	1.41791	1.44079
ENSSSCG00000017640		0.0315939	0.889561	0.981645	1.51155	1.55775
ENSSSCG00000038466	EIF4E2	0.0122686	0.889688	0.981645	4.89529	4.9096
ENSSSCG00000007979	LUC7L	0.019984	0.889706	0.981645	4.38282	4.41905
ENSSSCG00000006519	CLK2	-0.0142646	0.889816	0.981652	3.72718	3.71106
ENSSSCG00000011107	CCNY	0.017113	0.890317	0.981897	6.5484	6.55976
ENSSSCG00000014217	FEM1C	0.0483373	0.890468	0.981897	3.53042	3.58349
ENSSSCG00000008404	MTIF2	-0.0501313	0.890519	0.981897	2.87542	2.71214
ENSSSCG00000029362	CHMP2A	0.0228091	0.890655	0.981897	4.86565	4.88675
ENSSSCG00000000176	DDX23	0.0227352	0.890995	0.981897	5.60331	5.60436
ENSSSCG00000011858	ZNF148	0.0557077	0.891035	0.981897	2.03995	1.95092
ENSSSCG00000036751	PPM1H	0.0308015	0.891293	0.981897	1.1978	1.19559
ENSSSCG00000000844	NFYB	-0.023874	0.891338	0.981897	3.39664	3.38059
ENSSSCG00000013335	LGR4	-0.0556194	0.891435	0.981897	2.46296	2.34263
ENSSSCG00000034876	PET100	-0.0221644	0.891436	0.981897	3.61977	3.6215
ENSSSCG00000014255	SLC12A2	-0.0592688	0.891502	0.981897	4.78927	4.69928
ENSSSCG00000028031	HDAC11	0.0245647	0.891514	0.981897	4.12887	4.15046
ENSSSCG00000008574	KIF3C	0.0282617	0.891643	0.981897	5.11909	5.15627
ENSSSCG00000005040	GNPNAT1	0.0608871	0.891656	0.981897	1.78971	1.79002
ENSSSCG00000013905	FKBP8	0.0289255	0.891658	0.981897	7.89777	7.97089
ENSSSCG00000037420	TMEM170B	0.0500876	0.891697	0.981897	2.49628	2.54326
ENSSSCG00000014395	PCDH12	-0.0339022	0.891797	0.981897	2.72898	2.74225
ENSSSCG00000005782	TM2D3	-0.0168974	0.892019	0.982028	3.42134	3.39666
ENSSSCG00000039619	PIN1	0.0220906	0.892153	0.982061	6.1523	6.17081
ENSSSCG00000014557	RIC8A	-0.0227351	0.89265	0.982458	4.93301	4.92686
ENSSSCG00000040273		-0.0154662	0.89272	0.982458	6.27108	6.26192
ENSSSCG00000000095	GTPBP1	0.021643	0.892867	0.982492	4.96817	4.97085
ENSSSCG00000015701	MGAT5	0.0204205	0.892958	0.982492	2.32613	2.32082
ENSSSCG00000001849	ANPEP	0.043354	0.893083	0.982515	2.60735	2.5963
ENSSSCG00000023267	SCN1B	0.022209	0.893383	0.982662	7.45881	7.47597
ENSSSCG00000034782	VPS25	-0.0162347	0.893563	0.982662	4.66508	4.64054
ENSSSCG00000007454	ZMYND8	0.0233969	0.893632	0.982662	3.04721	3.07677
ENSSSCG00000024750	GFOD2	0.017627	0.89372	0.982662	3.36172	3.37287
ENSSSCG00000025478	MIB1	0.0306478	0.893734	0.982662	3.33261	3.31937
ENSSSCG00000004358	ASCC3	0.034796	0.894123	0.982885	3.91332	3.85649
ENSSSCG00000030857	LENG8	0.0314773	0.894256	0.982885	5.95731	6.07508
ENSSSCG00000003072	ZNF283	-0.0461148	0.894938	0.982885	1.61484	1.49188
ENSSSCG00000007715	ABHD11	-0.0226514	0.894946	0.982885	4.1352	4.12583
ENSSSCG00000038150		0.034853	0.895013	0.982885	1.18455	1.18068
ENSSSCG00000009714	NEK1	0.0508788	0.895038	0.982885	1.72755	1.72046
ENSSSCG00000009215	ABCG2	0.0244037	0.895306	0.982885	1.50181	1.51378
ENSSSCG00000001440	NOTCH4	0.0123306	0.895317	0.982885	4.05276	4.06995
ENSSSCG00000030577	PBDC1	0.0291126	0.895487	0.982885	3.9845	3.99616
ENSSSCG00000000737	TULP3	-0.0180116	0.895654	0.982885	1.9707	1.95411
ENSSSCG00000009926		0.0360745	0.89569	0.982885	2.94277	3.10549
ENSSSCG00000022538	MARK4	0.0253832	0.895703	0.982885	4.1768	4.2165
ENSSSCG00000010795	NDUFAB1	-0.0145456	0.895839	0.982885	6.10671	6.0816
ENSSSCG00000030493	UTP23	-0.0385269	0.895945	0.982885	2.31632	2.2368
ENSSSCG00000007580	WIPI2	0.0231584	0.895993	0.982885	5.19361	5.23489
ENSSSCG00000038800	PUF60	0.0252623	0.896102	0.982885	7.19325	7.21464
ENSSSCG00000012314	SERAC1	-0.0292981	0.896112	0.982885	2.2721	2.2393
ENSSSCG00000002341	PAPLN	0.0338978	0.896191	0.982885	3.18381	3.34591
ENSSSCG00000014029	COL23A1	0.0303356	0.896341	0.982885	1.17326	1.18384
ENSSSCG00000015013	RDX	-0.0493249	0.896426	0.982885	5.24096	5.07126
ENSSSCG00000014195	MAN2A1	-0.0373325	0.896475	0.982885	2.67402	2.63198
ENSSSCG00000021181	DHCR7	-0.0325018	0.896513	0.982885	2.08195	2.03533
ENSSSCG00000004037	MAP3K4	-0.0157404	0.896549	0.982885	4.54074	4.50905
ENSSSCG00000017393	CNTNAP1	0.0252362	0.896631	0.982885	0.996111	1.02639
ENSSSCG00000009468	KCTD12	0.0300286	0.896669	0.982885	1.12838	1.14511
ENSSSCG00000034758	PDXK	0.0233139	0.896943	0.982885	3.59422	3.60786
ENSSSCG00000007076	NDUFAF5	-0.0153689	0.897073	0.982885	2.54113	2.52537
ENSSSCG00000038289		-0.0337888	0.897162	0.982885	1.0049	0.981361
ENSSSCG00000024895	GGA1	-0.0291554	0.897296	0.982885	5.69133	5.68981
ENSSSCG00000009132	ENPEP	-0.0494417	0.897352	0.982885	1.42338	1.35527
ENSSSCG00000024480	SFMBT2	-0.0224116	0.897361	0.982885	1.29395	1.28678
ENSSSCG00000037116	ZNRF2	-0.0398511	0.897426	0.982885	2.0548	2.05111
ENSSSCG00000010628	SHOC2	-0.0530075	0.897489	0.982885	3.8021	3.69067
ENSSSCG00000006987	SLC7A2	-0.0452515	0.897532	0.982885	4.94544	4.92614
ENSSSCG00000025912	URI1	-0.0532744	0.897561	0.982885	3.29174	3.11454
ENSSSCG00000016073	PGAP1	0.058292	0.897855	0.983094	1.18381	1.14399
ENSSSCG00000026753	OSBPL11	0.0524024	0.897971	0.983107	3.65417	3.69351
ENSSSCG00000017643		-0.0195206	0.898083	0.983116	3.86515	3.85635
ENSSSCG00000016346	MAD2L1BP	0.0223532	0.898266	0.983203	2.09393	2.12295
ENSSSCG00000010621	ADD3	0.0588252	0.898391	0.983217	2.83266	2.7497
ENSSSCG00000017515	TBKBP1	0.0269824	0.898485	0.983217	5.46138	5.51274
ENSSSCG00000008238	ELMOD3	0.0251134	0.899076	0.983572	6.22754	6.27564
ENSSSCG00000001688	TJAP1	0.0207999	0.899146	0.983572	3.98581	3.98851
ENSSSCG00000017605	MMD	0.0359298	0.899206	0.983572	2.64759	2.76014
ENSSSCG00000006898	MTF2	0.0556204	0.899226	0.983572	1.41241	1.41863
ENSSSCG00000034318	MRPS25	0.0211061	0.899328	0.983572	5.50481	5.54858
ENSSSCG00000001838	POLG	-0.0228083	0.899855	0.983819	6.80809	6.78936
ENSSSCG00000006626	PI4KB	0.0207595	0.899872	0.983819	5.96992	5.9878
ENSSSCG00000021802	ABHD17B	-0.0507161	0.90005	0.983819	2.3449	2.27393
ENSSSCG00000003814	EFCAB7	-0.0412586	0.900108	0.983819	1.4749	1.48922
ENSSSCG00000025326	TMEM243	0.0263488	0.90018	0.983819	2.80544	2.81084
ENSSSCG00000023619	SLC12A9	-0.0172302	0.900211	0.983819	1.38075	1.36917
ENSSSCG00000009962	TFIP11	-0.0203123	0.900294	0.983819	4.71662	4.6909
ENSSSCG00000004020	SFT2D1	0.0153388	0.900538	0.983819	3.47922	3.52235
ENSSSCG00000008546	GPN1	-0.0167438	0.900875	0.983819	4.36791	4.33888
ENSSSCG00000009825	PPTC7	0.0542825	0.901002	0.983819	6.07993	6.11917
ENSSSCG00000002846	DNAJA2	0.0211407	0.90111	0.983819	5.51	5.53216
ENSSSCG00000032398	VGLL3	0.0331998	0.901467	0.983819	1.93474	1.90803
ENSSSCG00000006166	NDUFB8	0.0161166	0.901626	0.983819	6.68627	6.7044
ENSSSCG00000040265	UBFD1	-0.0162595	0.901844	0.983819	6.65919	6.64561
ENSSSCG00000003998	ZNF274	-0.0225892	0.901844	0.983819	2.2882	2.2848
ENSSSCG00000004931	IGDCC4	-0.0184538	0.901883	0.983819	4.30676	4.28496
ENSSSCG00000008498	HEATR5B	0.0372836	0.902183	0.983819	2.28005	2.28618
ENSSSCG00000012913	PPP1CA	0.0209015	0.902221	0.983819	5.55924	5.58604
ENSSSCG00000021026	TMEM51	0.0275101	0.902243	0.983819	2.47295	2.4653
ENSSSCG00000010699	ATE1	-0.0348848	0.90249	0.983819	4.57942	4.49354
ENSSSCG00000006284	C1orf112	0.0270628	0.902504	0.983819	1.24614	1.25747
ENSSSCG00000042151		-0.0274018	0.902582	0.983819	3.02601	3.01045
ENSSSCG00000010497	ENTPD1	0.0239516	0.902599	0.983819	1.76582	1.80382
ENSSSCG00000025839	SUGP2	0.0141151	0.902701	0.983819	4.95688	4.96986
ENSSSCG00000017832	METTL16	0.0268634	0.902853	0.983819	3.41255	3.4386
ENSSSCG00000040012	TMEM147	0.0227664	0.902885	0.983819	6.41403	6.40955
ENSSSCG00000033514	CRHR2	-0.0304217	0.902976	0.983819	3.65814	3.67069
ENSSSCG00000010188	ABCB10	-0.0276322	0.903004	0.983819	3.24895	3.15933
ENSSSCG00000036835	OSBPL2	0.0149914	0.903047	0.983819	5.29001	5.30135
ENSSSCG00000005935	AGO2	-0.0164685	0.903065	0.983819	4.10685	4.06113
ENSSSCG00000012999	CAPN1	-0.0262072	0.903317	0.983819	7.35627	7.34856
ENSSSCG00000004394	RPF2	0.0316341	0.903514	0.983819	1.99776	2.00427
ENSSSCG00000027774	ZFP28	-0.0197035	0.903523	0.983819	4.42729	4.37027
ENSSSCG00000032846	BPNT2	-0.0277917	0.903578	0.983819	5.40025	5.36866
ENSSSCG00000032601	RASSF2	-0.0309638	0.903722	0.983819	1.96873	2.02424
ENSSSCG00000008695	MFSD10	-0.0217234	0.903881	0.983819	3.136	3.14704
ENSSSCG00000031925	SHANK3	0.0197882	0.903918	0.983819	3.93187	3.98757
ENSSSCG00000006572	NPR1	-0.0197635	0.903962	0.983819	4.94412	4.93215
ENSSSCG00000014030	PHYKPL	-0.0226258	0.903974	0.983819	1.38894	1.37121
ENSSSCG00000036350		-0.0424374	0.904131	0.983819	7.91385	7.86919
ENSSSCG00000020962	DYNLL2	0.0155063	0.904383	0.983819	7.36417	7.365
ENSSSCG00000007369		-0.0249806	0.904489	0.983819	8.54441	8.50999
ENSSSCG00000014204	DCP2	0.0391815	0.904794	0.983819	3.30831	3.29951
ENSSSCG00000023272	ILK	-0.0229073	0.904811	0.983819	6.5277	6.52986
ENSSSCG00000030149	CAPNS1	0.0245998	0.904829	0.983819	6.84382	6.8722
ENSSSCG00000022333	C16orf87	-0.0362733	0.904907	0.983819	1.36285	1.34723
ENSSSCG00000009052	ZNF330	-0.0174724	0.90494	0.983819	4.01751	4.03469
ENSSSCG00000033997		0.0253936	0.90501	0.983819	1.57321	1.59467
ENSSSCG00000033190		0.0196506	0.90512	0.983819	6.90065	6.91726
ENSSSCG00000021918	CEP19	0.0476674	0.90514	0.983819	1.45932	1.43774
ENSSSCG00000004578	ANXA2	0.0215263	0.905278	0.983819	7.01298	6.98408
ENSSSCG00000010508	TM9SF3	0.0403792	0.905283	0.983819	4.72361	4.75811
ENSSSCG00000037979		-0.0198125	0.905353	0.983819	5.138	5.11947
ENSSSCG00000035967	ZC3H18	-0.0217437	0.905402	0.983819	4.24896	4.2419
ENSSSCG00000013930	ATP13A1	0.0210327	0.905482	0.983819	4.16655	4.19645
ENSSSCG00000008041	PKD1	-0.017944	0.905605	0.983819	6.74385	6.7442
ENSSSCG00000015775	DCTD	0.0151118	0.905624	0.983819	2.65943	2.67783
ENSSSCG00000005895	C8orf82	-0.0212191	0.905906	0.983819	3.19301	3.19992
ENSSSCG00000004498	HAUS1	0.0270064	0.905994	0.983819	1.78249	1.79765
ENSSSCG00000016331	RAMP1	-0.0230053	0.906073	0.983819	7.86748	7.87997
ENSSSCG00000009276	XPO4	0.0176991	0.906159	0.983819	5.67083	5.69405
ENSSSCG00000031429	YAP1	0.0337408	0.906192	0.983819	4.21362	4.26493
ENSSSCG00000050616		-0.0186396	0.906206	0.983819	2.31303	2.29439
ENSSSCG00000013045	OTUB1	-0.0236207	0.906224	0.983819	4.35238	4.3579
ENSSSCG00000008101	FBLN7	-0.028736	0.906291	0.983819	2.00305	1.94789
ENSSSCG00000008640	IAH1	0.0186972	0.906623	0.983954	5.14184	5.176
ENSSSCG00000027357	CSTB	0.0201631	0.906649	0.983954	3.9837	3.99222
ENSSSCG00000006261	TCEA1	-0.0352425	0.906779	0.983954	3.7231	3.58239
ENSSSCG00000003461	RSC1A1	-0.0322186	0.906877	0.983954	6.15696	6.07498
ENSSSCG00000012840	CD151	0.0259821	0.906933	0.983954	6.48203	6.50464
ENSSSCG00000008019	JPT2	0.0200968	0.907609	0.984127	4.51232	4.52551
ENSSSCG00000010650		0.0175796	0.907721	0.984127	2.58462	2.62224
ENSSSCG00000024009		-0.0200281	0.907783	0.984127	2.22766	2.20031
ENSSSCG00000003134	GRWD1	0.0323108	0.907792	0.984127	4.96963	5.04685
ENSSSCG00000015770	VEGFC	-0.0278694	0.907797	0.984127	1.51926	1.51442
ENSSSCG00000031791	ARF4	-0.0210989	0.907798	0.984127	5.44106	5.46932
ENSSSCG00000006767	MAGI3	-0.0419874	0.907931	0.984127	1.38181	1.31139
ENSSSCG00000000116	POLR2F	0.0185776	0.908029	0.984127	5.27749	5.32671
ENSSSCG00000033095	KIN	-0.0284897	0.908205	0.984127	2.13951	2.02868
ENSSSCG00000040920	PRKACB	-0.0386169	0.908245	0.984127	4.26199	4.11925
ENSSSCG00000003111	SAE1	0.0146254	0.908269	0.984127	5.02983	5.03692
ENSSSCG00000039843	IPO9	-0.0215242	0.908408	0.984127	6.45604	6.4581
ENSSSCG00000016989	RPL26L1	-0.0145473	0.908636	0.984127	3.07724	3.0837
ENSSSCG00000017420	CNP	0.0225829	0.908678	0.984127	3.42702	3.46181
ENSSSCG00000024810	PRAM1	-0.0178393	0.908741	0.984127	1.87446	1.86176
ENSSSCG00000010674	FAM204A	0.0370757	0.908799	0.984127	2.70803	2.68468
ENSSSCG00000015818	DDHD2	-0.0228198	0.908879	0.984127	3.26722	3.19538
ENSSSCG00000014853	GDPD5	0.0193025	0.908994	0.984127	1.86869	1.87215
ENSSSCG00000025673		0.0208756	0.909063	0.984127	3.99268	4.02787
ENSSSCG00000002446		-0.0419302	0.909293	0.984137	1.74145	1.71301
ENSSSCG00000011540	SETD5	-0.0215965	0.909368	0.984137	5.2585	5.20528
ENSSSCG00000008693	NOP14	-0.0232255	0.90955	0.984137	2.48434	2.42775
ENSSSCG00000004094	PPP1R14C	0.0167503	0.909575	0.984137	7.96106	7.96787
ENSSSCG00000017072	GALNT10	0.0182015	0.90959	0.984137	3.57957	3.58138
ENSSSCG00000009113	METTL14	0.0432595	0.910078	0.984483	1.91806	1.88587
ENSSSCG00000040385	RFNG	0.0310872	0.910117	0.984483	5.9044	5.99668
ENSSSCG00000011593	TMCC1	0.0173051	0.910544	0.984729	6.06913	6.06397
ENSSSCG00000002759		0.0237834	0.910553	0.984729	4.50903	4.5254
ENSSSCG00000008346	APLF	0.0424734	0.910928	0.984988	2.79311	2.65922
ENSSSCG00000007173	IDH3B	-0.0141983	0.910999	0.984988	6.96446	6.96035
ENSSSCG00000016339	ILKAP	0.0159471	0.911215	0.985069	4.34214	4.38104
ENSSSCG00000004674	SHF	-0.0241731	0.911372	0.985069	1.04723	1.01848
ENSSSCG00000023585	SERINC2	-0.0253351	0.911386	0.985069	5.23023	5.21789
ENSSSCG00000012842	RPLP2	-0.0179004	0.91165	0.985136	7.61073	7.62161
ENSSSCG00000027556	RSRC1	0.0501985	0.911668	0.985136	1.70349	1.59362
ENSSSCG00000016368	FARP2	0.015785	0.911825	0.985136	2.93128	2.97025
ENSSSCG00000004653	SECISBP2L	-0.049385	0.911924	0.985136	3.30351	3.17909
ENSSSCG00000009031	EDNRA	-0.0207675	0.911967	0.985136	2.31308	2.25711
ENSSSCG00000003152	RUVBL2	0.0219689	0.912236	0.985315	4.25124	4.27723
ENSSSCG00000012653	ZDHHC9	-0.0222978	0.912665	0.985554	4.35399	4.3052
ENSSSCG00000011929	SLC35A5	-0.0355983	0.912665	0.985554	2.87197	2.78823
ENSSSCG00000000941	METTL25	-0.0298815	0.91294	0.985739	1.45725	1.41932
ENSSSCG00000016100	NDUFB3	-0.0268951	0.913163	0.985867	4.89815	4.88974
ENSSSCG00000011978	CPOX	-0.0250741	0.913441	0.986055	3.76976	3.77279
ENSSSCG00000016755	POLM	-0.0192016	0.913692	0.986214	1.55005	1.52786
ENSSSCG00000011610	NUP210	-0.0253357	0.91409	0.986388	3.31551	3.30997
ENSSSCG00000003885	CMPK1	0.0188078	0.914146	0.986388	4.8307	4.88596
ENSSSCG00000003762	ADGRL4	0.0477575	0.914293	0.986388	2.51132	2.56444
ENSSSCG00000026506	RALGAPA2	-0.0152397	0.914353	0.986388	5.77538	5.74828
ENSSSCG00000002722	DDX19B	-0.0118019	0.914373	0.986388	5.3516	5.32738
ENSSSCG00000035230	PIEZO1	0.0176486	0.914666	0.986396	4.19445	4.22832
ENSSSCG00000028712	ATPAF2	0.0217181	0.914708	0.986396	3.97887	4.05592
ENSSSCG00000001804	HOMER2	0.0122611	0.914766	0.986396	6.65271	6.67083
ENSSSCG00000008305	SMYD5	-0.0236844	0.914796	0.986396	5.21012	5.22634
ENSSSCG00000035904		-0.0157404	0.915226	0.986674	9.42693	9.425
ENSSSCG00000034618	ZMYM6	-0.0330307	0.915261	0.986674	2.17402	2.13747
ENSSSCG00000016266	CAB39	0.0432998	0.915574	0.986807	6.099	6.10897
ENSSSCG00000003385	PARK7	0.0172803	0.915685	0.986807	7.72068	7.75893
ENSSSCG00000035419	RARRES2	-0.0195277	0.915697	0.986807	3.86289	3.87622
ENSSSCG00000015492	DARS2	-0.0268755	0.916387	0.987224	1.53927	1.50146
ENSSSCG00000017335	HEXIM2	-0.0198227	0.916652	0.987224	3.60039	3.57583
ENSSSCG00000002838	ZNF423	-0.0139527	0.916723	0.987224	3.0445	3.03367
ENSSSCG00000033176	SAP30L	-0.00997035	0.91676	0.987224	4.84015	4.8266
ENSSSCG00000020717	FAM160A1	-0.0154409	0.916875	0.987224	5.98766	5.9734
ENSSSCG00000011404	HYAL1	0.020492	0.916976	0.987224	3.68316	3.76046
ENSSSCG00000026781	ANKLE2	0.00997864	0.917026	0.987224	5.08466	5.08926
ENSSSCG00000031073		-0.014003	0.917076	0.987224	6.17332	6.17079
ENSSSCG00000023245	NONO	0.00911999	0.917097	0.987224	6.40223	6.40567
ENSSSCG00000015034	SDHD	0.0118196	0.917124	0.987224	7.31775	7.30283
ENSSSCG00000005987	TBC1D31	0.0395763	0.91726	0.987258	1.21053	1.17051
ENSSSCG00000040397	COLEC12	-0.0267597	0.917533	0.987386	2.61043	2.52277
ENSSSCG00000024184	FASTK	0.022812	0.917588	0.987386	6.01654	6.08242
ENSSSCG00000026382	PPP2R5E	-0.0389323	0.917766	0.987386	3.66649	3.52755
ENSSSCG00000017929	RNASEK	0.0210665	0.917795	0.987386	3.8009	3.85985
ENSSSCG00000006192	LACTB2	-0.0388002	0.91821	0.987567	3.10698	2.9858
ENSSSCG00000024242	MRPL54	0.0155466	0.918286	0.987567	5.12609	5.15305
ENSSSCG00000037673	BFAR	0.012991	0.918354	0.987567	4.21257	4.23801
ENSSSCG00000011390	IP6K1	-0.0154057	0.918596	0.987567	4.68307	4.68579
ENSSSCG00000022168	APBB2	-0.0181601	0.918624	0.987567	5.501	5.49082
ENSSSCG00000001038		0.00917518	0.918748	0.987567	5.49466	5.49531
ENSSSCG00000036832	STK40	0.0232544	0.918773	0.987567	7.63745	7.73195
ENSSSCG00000001425	DXO	0.0239131	0.918838	0.987567	3.01348	3.04045
ENSSSCG00000007344	KIAA1755	-0.0208956	0.918899	0.987567	1.50841	1.47767
ENSSSCG00000007085	DSTN	0.0222483	0.919168	0.987655	4.75848	4.77723
ENSSSCG00000017952	SAT2	0.0186565	0.919189	0.987655	2.20471	2.20962
ENSSSCG00000013747	RAD23A	-0.0151365	0.91938	0.987661	7.55435	7.54288
ENSSSCG00000005596	ARPC5L	0.00984073	0.919437	0.987661	3.9985	4.01135
ENSSSCG00000006527	KRTCAP2	-0.018343	0.919515	0.987661	4.63807	4.63961
ENSSSCG00000004403	CDC40	-0.0436799	0.919611	0.987661	1.80431	1.6838
ENSSSCG00000034153	TAF6	-0.0214384	0.919934	0.987896	5.24815	5.27293
ENSSSCG00000001087	MRS2	0.0343161	0.920155	0.987907	3.51304	3.42739
ENSSSCG00000033912	ATG12	-0.0238754	0.920377	0.987907	3.57247	3.56535
ENSSSCG00000000462	RXYLT1	-0.0310215	0.920424	0.987907	2.87176	2.7565
ENSSSCG00000035684	TMED10	-0.0268141	0.920469	0.987907	6.49328	6.47658
ENSSSCG00000026898	FAM149B1	-0.0145792	0.920489	0.987907	4.33438	4.29852
ENSSSCG00000024259	PPP1R11	0.0125622	0.920607	0.987907	4.67072	4.68645
ENSSSCG00000028581	ZCCHC4	-0.0170466	0.920674	0.987907	1.82489	1.78113
ENSSSCG00000009973	RHBDD3	0.0205231	0.920777	0.987907	2.54667	2.58104
ENSSSCG00000023409	TIA1	-0.0362143	0.920975	0.988008	3.27597	3.19881
ENSSSCG00000037241	RGS2	-0.0305874	0.921218	0.988157	2.90625	2.96708
ENSSSCG00000027085	UQCRFS1	-0.0125284	0.921446	0.988192	7.89568	7.85257
ENSSSCG00000045624		-0.0176051	0.921459	0.988192	5.61978	5.62378
ENSSSCG00000039183	NDUFAF8	0.0251951	0.921776	0.988421	2.4224	2.49663
ENSSSCG00000016574	KCP	-0.0296945	0.922121	0.988527	1.51036	1.5761
ENSSSCG00000021184	OSGIN2	0.0268463	0.922159	0.988527	2.9844	2.98315
ENSSSCG00000006785	RAP1A	-0.0323215	0.922286	0.988527	4.89362	4.7662
ENSSSCG00000039896	TMEM38B	0.0309529	0.922292	0.988527	4.41497	4.44545
ENSSSCG00000015327	CASD1	-0.0444615	0.922478	0.988615	2.73874	2.69655
ENSSSCG00000031476		-0.0338354	0.922764	0.98881	1.52672	1.40776
ENSSSCG00000029763	IFI35	-0.0207405	0.923104	0.98902	1.97583	1.991
ENSSSCG00000023139	METTL23	-0.0144391	0.923259	0.98902	3.29143	3.2726
ENSSSCG00000011618	GATA2	-0.0134956	0.923273	0.98902	1.74679	1.75306
ENSSSCG00000037158	MTURN	-0.0189657	0.923472	0.989035	2.26284	2.18843
ENSSSCG00000038735	SNAP23	-0.0385458	0.92354	0.989035	3.54663	3.41712
ENSSSCG00000032999	FXN	-0.0118181	0.923599	0.989035	3.84082	3.82305
ENSSSCG00000006480	NAXE	0.0198175	0.924093	0.989241	6.05663	6.14987
ENSSSCG00000016349	NDUFA10	0.0171608	0.924096	0.989241	6.48864	6.51032
ENSSSCG00000032962	ZNF664	-0.0221853	0.924105	0.989241	5.62544	5.58844
ENSSSCG00000010250	VPS26A	0.0447831	0.924338	0.989379	3.84237	3.81871
ENSSSCG00000038253	ZNF326	0.0366082	0.924681	0.989618	4.19368	4.14354
ENSSSCG00000000104	DDX17	-0.0199762	0.924807	0.989618	7.05108	7.08067
ENSSSCG00000005970	SQLE	-0.0295698	0.925204	0.989618	1.02966	1.05043
ENSSSCG00000033299	FLNA	-0.0207451	0.925225	0.989618	6.90992	6.8695
ENSSSCG00000025928		0.0150962	0.9254	0.989618	8.31031	8.3273
ENSSSCG00000007786	RNF40	0.0136581	0.925402	0.989618	4.50566	4.51547
ENSSSCG00000003513	ECE1	0.0171101	0.925458	0.989618	5.47137	5.49304
ENSSSCG00000007585	ACTB	0.0136476	0.925736	0.989618	6.98914	7.00403
ENSSSCG00000035136	SDCCAG8	-0.0236471	0.925891	0.989618	1.53195	1.48729
ENSSSCG00000006263	ATP6V1H	0.0108881	0.92598	0.989618	4.75886	4.75249
ENSSSCG00000005227	PUM3	0.0314008	0.926049	0.989618	2.26261	2.19537
ENSSSCG00000040595	BRAP	-0.0232006	0.926267	0.989618	3.47016	3.39744
ENSSSCG00000008942	MOB1B	0.0439827	0.926286	0.989618	3.10962	2.9653
ENSSSCG00000010877	HNRNPU	0.0235212	0.926308	0.989618	6.41437	6.37581
ENSSSCG00000017772	SDF2	0.00997926	0.92631	0.989618	4.61435	4.61814
ENSSSCG00000013243	DDB2	0.0149199	0.926498	0.989618	5.24322	5.27668
ENSSSCG00000010016	MORC2	-0.00818788	0.9265	0.989618	5.00888	5.0084
ENSSSCG00000036712	TPD52L2	-0.0112382	0.926591	0.989618	5.72354	5.72254
ENSSSCG00000012862	OSBPL5	-0.0164109	0.926733	0.989618	3.00929	2.97181
ENSSSCG00000009910	RNF10	0.0114965	0.926789	0.989618	8.18555	8.20069
ENSSSCG00000006835	SARS1	0.0137016	0.926892	0.989618	7.13747	7.12834
ENSSSCG00000010460	RPP30	-0.0261121	0.926999	0.989618	3.44532	3.34073
ENSSSCG00000020842	TAF13	0.0289228	0.927054	0.989618	3.75147	3.8096
ENSSSCG00000006757	TRIM33	-0.0356889	0.927309	0.989618	2.47794	2.39554
ENSSSCG00000036308	PGS1	-0.0171547	0.927514	0.989618	4.09188	4.08544
ENSSSCG00000048323		-0.0344515	0.927534	0.989618	1.05297	1.04829
ENSSSCG00000037595		0.022199	0.927663	0.989618	2.81073	2.89603
ENSSSCG00000015645		0.0125037	0.927753	0.989618	3.02887	3.06192
ENSSSCG00000028517	SC5D	0.0306308	0.92777	0.989618	1.57691	1.53621
ENSSSCG00000004583		-0.0139776	0.927896	0.989618	3.8894	3.88247
ENSSSCG00000039393	SPRED1	0.0401218	0.927941	0.989618	2.12369	2.08695
ENSSSCG00000002470	DDX24	-0.0107335	0.928017	0.989618	4.73782	4.72377
ENSSSCG00000015402	CACNA2D1	-0.0450473	0.92811	0.989618	6.60987	6.43056
ENSSSCG00000026761	CCT8	-0.0141367	0.928158	0.989618	6.06209	6.08599
ENSSSCG00000040252		0.02179	0.928421	0.989618	3.37273	3.33169
ENSSSCG00000013293	COMMD9	0.0169948	0.928479	0.989618	4.3933	4.43175
ENSSSCG00000006296	ATP1B1	-0.0220623	0.928586	0.989618	6.94254	6.92336
ENSSSCG00000013539	GTF2F1	-0.014012	0.928624	0.989618	4.12031	4.12514
ENSSSCG00000014310	CXCL14	0.01688	0.928802	0.989618	2.27312	2.28042
ENSSSCG00000002337	ZFYVE1	-0.0133085	0.928819	0.989618	4.39723	4.3956
ENSSSCG00000011253	OXSR1	-0.0168475	0.928875	0.989618	4.53783	4.43927
ENSSSCG00000011438	BAP1	0.01555	0.928964	0.989618	6.41614	6.44629
ENSSSCG00000007188		-0.0110253	0.929109	0.989618	6.76281	6.76141
ENSSSCG00000010742	UROS	-0.00993227	0.929149	0.989618	5.66415	5.64464
ENSSSCG00000036491	PCNP	0.0291145	0.929338	0.989702	4.6493	4.63209
ENSSSCG00000010744	DHX32	-0.00944581	0.929436	0.989702	5.21384	5.21499
ENSSSCG00000024661	ZNF524	0.021279	0.929579	0.989744	5.42576	5.50621
ENSSSCG00000007576	FOXK1	-0.016572	0.929816	0.989885	4.24081	4.24047
ENSSSCG00000011420	RBM15B	-0.0117123	0.930031	0.989937	2.94562	2.91463
ENSSSCG00000030067	GINM1	-0.0305883	0.930098	0.989937	3.25682	3.10888
ENSSSCG00000005487	COL27A1	-0.0192965	0.930178	0.989937	2.03752	2.05596
ENSSSCG00000006552	HAX1	-0.0145538	0.930429	0.990094	4.04719	4.0152
ENSSSCG00000017591	NME2	0.0123332	0.930665	0.990181	6.39535	6.41007
ENSSSCG00000001410	BAG6	-0.0193375	0.930843	0.990181	7.17393	7.17271
ENSSSCG00000000141	EIF3D	-0.0151438	0.93103	0.990181	6.54072	6.51442
ENSSSCG00000031531	TSPAN10	0.0227071	0.931088	0.990181	3.21318	3.25075
ENSSSCG00000004203	L3MBTL3	0.0274645	0.931118	0.990181	1.87004	1.8349
ENSSSCG00000049630	DEPTOR	0.0287085	0.931188	0.990181	6.96565	6.88293
ENSSSCG00000016436	CHPF2	-0.0166292	0.931458	0.990181	2.67096	2.65082
ENSSSCG00000009436	MTRF1	-0.0242012	0.931464	0.990181	2.77203	2.66223
ENSSSCG00000017248	COG1	-0.0132794	0.93157	0.990181	5.83612	5.81737
ENSSSCG00000011498	SLC25A26	-0.0118158	0.931944	0.990181	3.9029	3.89257
ENSSSCG00000016907	DHX29	-0.031485	0.932069	0.990181	3.61353	3.42044
ENSSSCG00000017273	PSMD12	0.0330578	0.93239	0.990181	4.91132	4.79563
ENSSSCG00000040713	TXLNG	-0.0152319	0.932488	0.990181	2.57591	2.52518
ENSSSCG00000011632		-0.028899	0.932529	0.990181	1.26377	1.21763
ENSSSCG00000005436	RAD23B	-0.0163743	0.932769	0.990181	6.77676	6.7321
ENSSSCG00000010316	KAT6B	-0.0273998	0.932908	0.990181	3.82516	3.63922
ENSSSCG00000040838	AGBL2	-0.0145581	0.933044	0.990181	1.25353	1.22602
ENSSSCG00000011601	LSM3	0.0173552	0.933069	0.990181	3.47806	3.43401
ENSSSCG00000008020	IFT140	-0.014658	0.933096	0.990181	2.89918	2.8861
ENSSSCG00000038919	RP9	0.0171012	0.93313	0.990181	2.75275	2.742
ENSSSCG00000013600	RAB11B	0.0183461	0.93328	0.990181	6.19424	6.24234
ENSSSCG00000014396	DELE1	0.0151856	0.933293	0.990181	5.1231	5.18242
ENSSSCG00000013444	BTBD2	-0.0145467	0.933438	0.990181	6.02333	6.03242
ENSSSCG00000003344	VWA1	0.0226898	0.933654	0.990181	3.50065	3.58586
ENSSSCG00000005039	STYX	-0.0366841	0.933672	0.990181	4.36768	4.30215
ENSSSCG00000031608		-0.00834036	0.933708	0.990181	10.5969	10.5785
ENSSSCG00000002505	PAPOLA	-0.0261813	0.933799	0.990181	4.54797	4.51263
ENSSSCG00000002298	ZFYVE26	0.0137185	0.933909	0.990181	5.09163	5.07546
ENSSSCG00000017206	GRB2	-0.00870712	0.933912	0.990181	5.6471	5.64916
ENSSSCG00000011081	BMI1	0.0298468	0.933921	0.990181	3.71962	3.67603
ENSSSCG00000015999	FKBP7	-0.0302069	0.933999	0.990181	0.915612	0.917669
ENSSSCG00000020899	CDC16	-0.0160833	0.934087	0.990181	3.47517	3.48613
ENSSSCG00000015056	REXO2	-0.0162782	0.934535	0.990181	4.08554	4.06342
ENSSSCG00000012713	ATP11C	-0.0317579	0.934569	0.990181	2.65468	2.56575
ENSSSCG00000034569	OBSCN	-0.0150852	0.934782	0.990181	12.0295	11.9578
ENSSSCG00000033577	MED30	0.0125363	0.934801	0.990181	1.76963	1.77967
ENSSSCG00000017042	UBLCP1	0.021662	0.93485	0.990181	2.6922	2.73985
ENSSSCG00000035628	CCDC115	0.00891737	0.934898	0.990181	3.46885	3.47753
ENSSSCG00000003332	SDF4	0.0135655	0.935023	0.990181	5.66451	5.68508
ENSSSCG00000004002	RPS5	0.0133195	0.935242	0.990181	8.06003	8.08603
ENSSSCG00000016061	MYO1B	-0.0226832	0.935382	0.990181	3.39748	3.31761
ENSSSCG00000000915	DCN	-0.018946	0.935389	0.990181	7.72816	7.65521
ENSSSCG00000027230	SLC35G1	0.0280028	0.935419	0.990181	2.57233	2.58388
ENSSSCG00000010518	EXOSC1	0.0111158	0.935429	0.990181	3.50668	3.49965
ENSSSCG00000014578	DENND5A	-0.00888078	0.935478	0.990181	5.88681	5.87155
ENSSSCG00000015482	VAMP4	-0.0210584	0.935631	0.990181	1.88466	1.85132
ENSSSCG00000030420	GLG1	-0.00891037	0.935674	0.990181	6.42847	6.41866
ENSSSCG00000004485	CD109	-0.0268538	0.935699	0.990181	1.60883	1.54906
ENSSSCG00000020686		-0.0136466	0.935828	0.990181	8.32288	8.32774
ENSSSCG00000011589	IFT122	0.0114681	0.935872	0.990181	2.77988	2.76889
ENSSSCG00000014307	MACROH2A1	-0.00796303	0.935915	0.990181	5.61722	5.60938
ENSSSCG00000006172	PI15	-0.05145	0.936019	0.990181	1.4166	1.30547
ENSSSCG00000032531	SMG1	0.0261378	0.936043	0.990181	3.46325	3.53613
ENSSSCG00000036679	SORBS2	0.0248103	0.936145	0.990181	2.76603	2.73043
ENSSSCG00000025174	WDFY1	0.0127365	0.936375	0.990202	4.62732	4.64751
ENSSSCG00000026922	DRAM2	-0.0269481	0.936707	0.990202	1.44093	1.45196
ENSSSCG00000016512	ZC3HAV1	0.0220791	0.93683	0.990202	2.37658	2.33241
ENSSSCG00000033359	CUEDC2	-0.0138845	0.936978	0.990202	5.85255	5.8569
ENSSSCG00000025454	POLR2C	0.0102372	0.93706	0.990202	5.60053	5.61266
ENSSSCG00000022714	OSER1	-0.0108992	0.937096	0.990202	6.1299	6.10014
ENSSSCG00000038550	SCOC	-0.0327748	0.937161	0.990202	3.07046	2.95172
ENSSSCG00000039285	MFN1	0.0293447	0.93717	0.990202	4.47795	4.37477
ENSSSCG00000011980	CLDND1	-0.0195295	0.937181	0.990202	5.26549	5.146
ENSSSCG00000004300	SMIM8	0.0126217	0.937414	0.990202	4.81934	4.80284
ENSSSCG00000016095	CLK1	-0.0316343	0.937583	0.990202	4.39207	4.35916
ENSSSCG00000023727	TRIM37	-0.0241406	0.937621	0.990202	2.35385	2.24414
ENSSSCG00000005778	HSBP1L1	0.0176963	0.937994	0.990202	2.02652	2.00967
ENSSSCG00000013779	PKN1	0.0183075	0.938022	0.990202	6.26942	6.33269
ENSSSCG00000039751	NLRC5	-0.00840519	0.938057	0.990202	4.03934	4.03756
ENSSSCG00000013936	NDUFA13	-0.0141373	0.938167	0.990202	6.08392	6.10454
ENSSSCG00000011171	CTSV	0.011571	0.938265	0.990202	6.55461	6.55115
ENSSSCG00000014129	ZCCHC9	0.020142	0.938323	0.990202	2.88749	2.88886
ENSSSCG00000034730	PIAS2	0.015342	0.938343	0.990202	4.43179	4.42646
ENSSSCG00000035795	SUMO3	0.0146424	0.938422	0.990202	4.85276	4.88107
ENSSSCG00000013729	GCDH	-0.0092869	0.93874	0.990202	5.18105	5.18231
ENSSSCG00000032010	RNH1	0.0196965	0.938758	0.990202	5.06894	5.08493
ENSSSCG00000015611	UTP25	-0.0113109	0.938783	0.990202	3.09361	3.07581
ENSSSCG00000029035		-0.0223254	0.938798	0.990202	1.67309	1.63384
ENSSSCG00000017756	NLK	0.0203478	0.938966	0.990202	2.48153	2.50185
ENSSSCG00000007547	ADAP1	0.0141316	0.938967	0.990202	2.87181	2.86665
ENSSSCG00000001914	LOXL1	0.0162259	0.939248	0.990202	2.39399	2.40549
ENSSSCG00000015710	ACTR3	0.0213648	0.939257	0.990202	4.33059	4.36857
ENSSSCG00000008039	NTHL1	-0.0128687	0.93934	0.990202	3.06739	3.08125
ENSSSCG00000024693	MRPL17	0.0108138	0.93947	0.990202	6.0852	6.08676
ENSSSCG00000010631	GPAM	-0.0184828	0.939547	0.990202	3.08755	3.09438
ENSSSCG00000013065	ASRGL1	0.00874257	0.939603	0.990202	2.70952	2.71765
ENSSSCG00000034137	PPIB	0.0119741	0.939612	0.990202	4.74556	4.76074
ENSSSCG00000031493	CYBA	-0.0156362	0.940129	0.990202	2.10231	2.10232
ENSSSCG00000003085	CLPTM1	0.0151035	0.940131	0.990202	6.07593	6.12342
ENSSSCG00000022159	FNDC3A	-0.0352554	0.940133	0.990202	2.25682	2.1573
ENSSSCG00000017822	RPA1	-0.0101004	0.9402	0.990202	4.84369	4.82376
ENSSSCG00000020785	DES	-0.0152979	0.940465	0.990202	12.8244	12.7968
ENSSSCG00000038873	SLMAP	0.0266221	0.940519	0.990202	5.26492	5.13931
ENSSSCG00000010564	POLL	-0.0193692	0.940816	0.990202	3.3336	3.3362
ENSSSCG00000010304	MYOZ1	-0.0107186	0.940826	0.990202	12.1551	12.1625
ENSSSCG00000004535	TCF4	0.0228017	0.94086	0.990202	1.77963	1.71343
ENSSSCG00000017583	SGCA	-0.0161863	0.941056	0.990202	7.17142	7.13801
ENSSSCG00000010863	AHCTF1	-0.0340906	0.941088	0.990202	3.50369	3.22003
ENSSSCG00000035997	RPL10	0.0125886	0.941313	0.990202	10.3715	10.3848
ENSSSCG00000015446	PNPLA8	-0.0345785	0.941503	0.990202	3.66509	3.39922
ENSSSCG00000030154	RSBN1	0.0292952	0.941532	0.990202	2.75355	2.75116
ENSSSCG00000023793	NUP42	0.0217636	0.941558	0.990202	1.09579	1.07032
ENSSSCG00000016597	POT1	-0.0227665	0.941736	0.990202	1.44949	1.42649
ENSSSCG00000035937	DPT	-0.0110592	0.941778	0.990202	4.58888	4.62035
ENSSSCG00000001346	ABCF1	0.00943687	0.941905	0.990202	6.69634	6.69292
ENSSSCG00000040267		-0.0143042	0.941993	0.990202	5.76426	5.69546
ENSSSCG00000001534	ANKS1A	-0.00996257	0.942203	0.990202	3.7097	3.69212
ENSSSCG00000007431	CTSA	-0.0120955	0.942244	0.990202	5.85495	5.80367
ENSSSCG00000013297	CD44	0.0186321	0.942377	0.990202	3.52467	3.38768
ENSSSCG00000024780	ZFAND1	-0.0223385	0.942533	0.990202	1.96305	1.862
ENSSSCG00000006201	ARFGEF1	-0.0222445	0.942544	0.990202	4.29896	4.19401
ENSSSCG00000017155	EIF4A3	-0.0101451	0.942708	0.990202	4.64088	4.63617
ENSSSCG00000017672	MED13	-0.0318031	0.942982	0.990202	3.69316	3.48576
ENSSSCG00000009556	CUL4A	0.00640166	0.943007	0.990202	7.6484	7.65588
ENSSSCG00000012275	ARAF	-0.016269	0.943015	0.990202	7.88372	7.92771
ENSSSCG00000008878	PPID	-0.0150921	0.94304	0.990202	4.61461	4.61064
ENSSSCG00000027525	DHCR24	-0.019819	0.943157	0.990202	4.73718	4.73567
ENSSSCG00000012895		0.0166187	0.943168	0.990202	2.57385	2.62762
ENSSSCG00000038506		-0.0132942	0.94323	0.990202	4.81555	4.7989
ENSSSCG00000025571	POLR2G	0.012858	0.943275	0.990202	3.90083	3.91177
ENSSSCG00000017505	MED1	-0.0160845	0.943401	0.990202	5.42283	5.35812
ENSSSCG00000006220	ARMC1	-0.0268116	0.94352	0.990202	2.53654	2.38488
ENSSSCG00000027176	SACM1L	-0.0257323	0.943646	0.990202	2.21798	2.20199
ENSSSCG00000011826	TMEM44	0.00878943	0.943692	0.990202	2.26701	2.27741
ENSSSCG00000028725	TMEM102	0.0209486	0.94384	0.990202	1.18082	1.18443
ENSSSCG00000031617	SFT2D2	0.0112084	0.944083	0.990202	4.06181	4.06889
ENSSSCG00000016174	FN1	-0.0146554	0.94418	0.990202	7.70508	7.73508
ENSSSCG00000036466	METTL21A	0.00838362	0.944377	0.990202	3.66299	3.64912
ENSSSCG00000028180	DUSP28	-0.0112571	0.94456	0.990202	4.20775	4.22398
ENSSSCG00000010974	CNTFR	-0.015854	0.944604	0.990202	5.12239	5.10347
ENSSSCG00000036423	CCDC50	0.0182661	0.94461	0.990202	3.01039	2.9615
ENSSSCG00000014197		0.0271374	0.944655	0.990202	4.35391	4.2121
ENSSSCG00000017951	ATP1B2	0.0133727	0.94469	0.990202	4.02753	4.09072
ENSSSCG00000031382	C9orf40	0.0168796	0.944842	0.990202	3.21987	3.27004
ENSSSCG00000032623		0.0156586	0.945197	0.990202	1.50405	1.47991
ENSSSCG00000038443	ZNF639	0.0224759	0.945239	0.990202	5.03551	4.93902
ENSSSCG00000006926	GTF2B	0.00668355	0.945343	0.990202	3.83128	3.83401
ENSSSCG00000021204	HOXA10	0.0119914	0.945417	0.990202	3.98607	4.00438
ENSSSCG00000022952	NMD3	0.0303425	0.945434	0.990202	2.92919	2.76516
ENSSSCG00000039235	PSMC4	-0.010784	0.945478	0.990202	6.22993	6.21627
ENSSSCG00000004955	MAP2K5	0.00859124	0.945536	0.990202	3.89444	3.90986
ENSSSCG00000036970	SUGP1	-0.0124415	0.94555	0.990202	4.48704	4.512
ENSSSCG00000025303	FAM50A	0.00758394	0.945696	0.990202	3.95677	3.96227
ENSSSCG00000022401		0.0136411	0.945733	0.990202	3.0544	3.0567
ENSSSCG00000022609	WWP2	-0.0159391	0.945781	0.990202	3.71643	3.70413
ENSSSCG00000010773	TUBGCP2	-0.0146456	0.945818	0.990202	6.32576	6.34452
ENSSSCG00000011162		-0.00707854	0.945866	0.990202	6.13232	6.13802
ENSSSCG00000016635	CAV2	-0.0316766	0.946028	0.990262	3.48182	3.38165
ENSSSCG00000008359	RAB1A	-0.0211758	0.94633	0.990357	4.92701	4.95795
ENSSSCG00000003859	TUT4	0.0244061	0.946345	0.990357	3.29836	3.16056
ENSSSCG00000032312	RAB11A	-0.0116607	0.946439	0.990357	5.367	5.37505
ENSSSCG00000020945	SMDT1	0.00916221	0.946536	0.990357	6.10181	6.09988
ENSSSCG00000007980	FAM234A	-0.0138579	0.946719	0.99044	2.37243	2.33008
ENSSSCG00000006939	ZNHIT6	0.0111663	0.946999	0.990487	3.2053	3.19182
ENSSSCG00000003612	EIF3I	-0.0117357	0.94705	0.990487	6.54041	6.5725
ENSSSCG00000005440		0.011362	0.947078	0.990487	2.75594	2.75218
ENSSSCG00000012790	ARHGAP4	-0.0206099	0.947428	0.990651	1.26945	1.27629
ENSSSCG00000009319	PAN3	0.0155398	0.947443	0.990651	3.49713	3.52743
ENSSSCG00000010798	GGA2	0.00782093	0.947737	0.990849	4.95193	4.96089
ENSSSCG00000004997	PRPF39	-0.0351264	0.947876	0.990885	2.55773	2.49659
ENSSSCG00000012396	MED12	-0.0106986	0.948351	0.990959	5.59755	5.56716
ENSSSCG00000049071		0.00807501	0.948394	0.990959	5.02139	5.02064
ENSSSCG00000013087	TKFC	0.0139006	0.94841	0.990959	3.02822	3.04388
ENSSSCG00000012434	ATRX	0.0308874	0.948415	0.990959	2.88773	2.73066
ENSSSCG00000024149	ELOVL5	0.0206317	0.948472	0.990959	3.2203	3.36324
ENSSSCG00000030546	HSD11B1L	0.0112431	0.948573	0.990959	7.56301	7.59574
ENSSSCG00000015960	MAP3K20	-0.0229997	0.948992	0.991109	8.04072	7.89873
ENSSSCG00000004603	RFX7	-0.0258141	0.949094	0.991109	3.43737	3.42351
ENSSSCG00000016031	CALCRL	-0.0317673	0.949196	0.991109	2.71714	2.75691
ENSSSCG00000040593	BLOC1S5	-0.00991091	0.949262	0.991109	2.42151	2.41358
ENSSSCG00000017282	SCN4A	-0.01481	0.949542	0.991109	7.98046	7.98154
ENSSSCG00000001850		0.0103888	0.94959	0.991109	2.9605	2.96007
ENSSSCG00000014339	CTNNA1	0.00885697	0.949644	0.991109	6.18485	6.17327
ENSSSCG00000029815	SRGAP1	0.0142172	0.949645	0.991109	1.47041	1.48645
ENSSSCG00000010130	GNB1L	0.0127091	0.949659	0.991109	4.41892	4.44838
ENSSSCG00000005310	TESK1	0.0110447	0.949782	0.991109	6.9977	7.04584
ENSSSCG00000007282	PIGU	0.0108652	0.949991	0.991109	3.69513	3.68934
ENSSSCG00000042615		0.0114355	0.950005	0.991109	1.81466	1.82578
ENSSSCG00000035945	FDX1	0.00791019	0.950074	0.991109	3.74337	3.76495
ENSSSCG00000004829	CACHD1	-0.0109377	0.950301	0.991237	3.73863	3.75682
ENSSSCG00000008010	CHTF18	-0.0188579	0.95041	0.991239	1.08309	1.08702
ENSSSCG00000007030	IKBKB	0.0103555	0.950619	0.991239	4.03683	4.04098
ENSSSCG00000009246	ENOPH1	0.00778553	0.950691	0.991239	3.3317	3.34276
ENSSSCG00000015331	PON2	-0.0143429	0.950721	0.991239	3.70066	3.70362
ENSSSCG00000032340	CDR2	-0.0124665	0.951063	0.991487	1.76747	1.79299
ENSSSCG00000015223	DDX25	-0.0138275	0.951378	0.991707	1.5878	1.60588
ENSSSCG00000022758	PECR	-0.0102981	0.951605	0.991756	4.47518	4.4564
ENSSSCG00000014280		-0.0119243	0.951635	0.991756	3.30741	3.30713
ENSSSCG00000036482	ZSWIM7	-0.00925511	0.951922	0.991761	1.86837	1.86524
ENSSSCG00000024418	RHOU	0.00824923	0.951948	0.991761	2.82222	2.83965
ENSSSCG00000037777		0.00877019	0.951953	0.991761	5.59366	5.60671
ENSSSCG00000009578		-0.0111106	0.952226	0.991937	2.00484	2.01767
ENSSSCG00000001455		-0.0136775	0.952378	0.991986	4.69026	4.74747
ENSSSCG00000024486	HOOK3	-0.0226502	0.95251	0.992015	2.24852	2.16645
ENSSSCG00000008282	WDR54	-0.0160072	0.952865	0.992147	1.95533	2.00904
ENSSSCG00000032223	EIF1AX	0.0232299	0.952897	0.992147	6.52824	6.48311
ENSSSCG00000037015	SESN3	0.0217454	0.95295	0.992147	2.56876	2.53394
ENSSSCG00000011575	ATG7	-0.00791246	0.953486	0.99241	4.04326	4.03978
ENSSSCG00000009747	STX2	-0.0225101	0.953487	0.99241	1.57425	1.51427
ENSSSCG00000010514	RRP12	0.0138696	0.953558	0.99241	5.64741	5.67406
ENSSSCG00000006472	CRABP2	0.0220823	0.953738	0.99241	2.5136	2.67479
ENSSSCG00000004136	AIG1	0.00910593	0.95374	0.99241	2.31488	2.30803
ENSSSCG00000008587	SF3B6	-0.00933122	0.953988	0.99241	3.59651	3.58074
ENSSSCG00000009739	NOC4L	-0.0105028	0.954012	0.99241	4.00087	3.9992
ENSSSCG00000004537	TXNL1	-0.0103824	0.954133	0.99241	5.9099	5.89983
ENSSSCG00000004595	ADAM10	-0.0265662	0.954478	0.99241	3.10732	2.96005
ENSSSCG00000037424	CDK19	-0.0206004	0.954508	0.99241	2.82671	2.7156
ENSSSCG00000004457	DOP1A	0.011549	0.954579	0.99241	3.3278	3.32256
ENSSSCG00000031730	PSMG2	0.00833251	0.954632	0.99241	3.49818	3.49929
ENSSSCG00000000458	MON2	-0.0175483	0.954685	0.99241	3.73193	3.69894
ENSSSCG00000003393	TMEM201	-0.015814	0.954736	0.99241	6.14966	6.15645
ENSSSCG00000023978	RECQL5	0.0119214	0.954822	0.99241	3.3756	3.36589
ENSSSCG00000039887	MARCHF5	-0.0184319	0.954876	0.99241	4.93261	4.89059
ENSSSCG00000007161	LZTS3	-0.00911216	0.95499	0.99242	4.54655	4.53705
ENSSSCG00000013876	MYO9B	0.00802968	0.955102	0.992428	3.79292	3.79888
ENSSSCG00000000207		0.0252829	0.955249	0.992472	7.87885	7.47236
ENSSSCG00000024081	NRBF2	-0.011845	0.955458	0.992512	2.65338	2.57659
ENSSSCG00000004951	AAGAB	0.00963076	0.955793	0.992512	6.18483	6.16437
ENSSSCG00000022849	IL2RA	-0.0109644	0.955796	0.992512	1.33901	1.34431
ENSSSCG00000014361		0.00622586	0.955834	0.992512	6.42234	6.4265
ENSSSCG00000022999	ZNF232	0.0209209	0.956069	0.992512	1.41186	1.44811
ENSSSCG00000002620	EFHC1	-0.011225	0.956126	0.992512	1.24872	1.22501
ENSSSCG00000035973	LSM6	-0.00937546	0.956142	0.992512	3.20483	3.21156
ENSSSCG00000025717	HIC1	0.0145473	0.956186	0.992512	1.66775	1.69579
ENSSSCG00000031580	LLPH	0.0162967	0.956229	0.992512	2.70547	2.65793
ENSSSCG00000026794		0.00936222	0.956413	0.992535	6.7324	6.75438
ENSSSCG00000012836	AP2A2	0.00793827	0.956564	0.992535	4.81457	4.80967
ENSSSCG00000014901	PCF11	-0.0242365	0.956651	0.992535	3.42976	3.27976
ENSSSCG00000032110		-0.011455	0.956856	0.992535	4.00998	3.9927
ENSSSCG00000009885	HECTD4	-0.00628576	0.956912	0.992535	5.41651	5.39146
ENSSSCG00000025151		-0.00934635	0.957175	0.992535	6.99974	7.01798
ENSSSCG00000023761	HNRNPR	-0.0177866	0.957242	0.992535	4.42398	4.34116
ENSSSCG00000013630	DNM2	0.0104047	0.957274	0.992535	5.8281	5.8584
ENSSSCG00000026644	DDX46	-0.0213347	0.957406	0.992535	3.12165	3.02976
ENSSSCG00000001396		-0.00823087	0.957578	0.992535	3.17237	3.18564
ENSSSCG00000015313		-0.0233252	0.957871	0.992535	2.11998	2.0212
ENSSSCG00000009851		0.00500941	0.958087	0.992535	8.51993	8.52386
ENSSSCG00000011085	MLLT10	-0.0193873	0.958144	0.992535	3.12738	3.0409
ENSSSCG00000001621	TFEB	-0.0111131	0.958187	0.992535	5.81554	5.82973
ENSSSCG00000039071		-0.00884772	0.958246	0.992535	4.63792	4.6105
ENSSSCG00000000536	ERGIC2	-0.0202604	0.958434	0.992535	4.29253	4.09329
ENSSSCG00000036634	MAP4K5	-0.0214261	0.958546	0.992535	2.34483	2.27306
ENSSSCG00000031300		0.0125298	0.958562	0.992535	1.39558	1.40272
ENSSSCG00000010840	RGS7	-0.014685	0.958572	0.992535	2.96533	2.96577
ENSSSCG00000015105	SLC37A4	-0.00950022	0.958577	0.992535	8.08494	8.05485
ENSSSCG00000004052	FNDC1	-0.0111754	0.958588	0.992535	3.32251	3.29442
ENSSSCG00000038220	RXRA	-0.0103964	0.958617	0.992535	8.12907	8.14594
ENSSSCG00000007383	TOMM34	0.00993683	0.958838	0.992535	2.4007	2.37103
ENSSSCG00000023276	ZNF24	-0.0180368	0.958882	0.992535	5.23996	5.18215
ENSSSCG00000009820	GPN3	-0.0190372	0.958901	0.992535	2.70126	2.6377
ENSSSCG00000028035		-0.0191471	0.959353	0.992535	6.52477	6.39342
ENSSSCG00000010794	PALB2	0.0100377	0.959643	0.992535	2.81359	2.77514
ENSSSCG00000010862	CDC42BPA	-0.0107343	0.959661	0.992535	4.24107	4.14614
ENSSSCG00000032062	WDR55	0.00863816	0.95976	0.992535	4.33915	4.36061
ENSSSCG00000012622	STEEP1	0.00600978	0.960112	0.992535	2.85341	2.87408
ENSSSCG00000033144	YTHDF3	-0.0167013	0.960136	0.992535	5.78572	5.73831
ENSSSCG00000038987	CCDC59	0.0171044	0.960144	0.992535	2.02096	1.91327
ENSSSCG00000011620	RUVBL1	0.00639423	0.960407	0.992535	5.04132	5.03161
ENSSSCG00000021374		-0.00850707	0.960431	0.992535	7.79439	7.80403
ENSSSCG00000011443	STAB1	-0.0108454	0.960453	0.992535	4.24012	4.2885
ENSSSCG00000005628	ST6GALNAC4	0.0091633	0.960492	0.992535	6.38125	6.41134
ENSSSCG00000009150	HADH	0.00614825	0.960534	0.992535	7.3306	7.34647
ENSSSCG00000037376		-0.00627199	0.960545	0.992535	4.11561	4.11106
ENSSSCG00000002820	RSPRY1	-0.0131132	0.960756	0.992535	3.2918	3.25289
ENSSSCG00000023975	CCDC9B	0.00526231	0.960879	0.992535	6.86574	6.86855
ENSSSCG00000031627	WBP4	-0.0178219	0.960889	0.992535	2.06859	1.97732
ENSSSCG00000024932	CERS5	0.00580431	0.960903	0.992535	4.42608	4.4257
ENSSSCG00000008287		0.0103344	0.961126	0.992535	3.12376	3.11788
ENSSSCG00000035332	ZNF436	0.00828892	0.961323	0.992535	3.33452	3.34234
ENSSSCG00000012699	FHL1	-0.00699342	0.961873	0.992535	11.4182	11.4062
ENSSSCG00000051428		0.00751501	0.961906	0.992535	3.47438	3.48726
ENSSSCG00000009890	MAPKAPK5	-0.00756098	0.961946	0.992535	4.57183	4.53959
ENSSSCG00000002841	N4BP1	-0.0122368	0.962033	0.992535	4.57228	4.47064
ENSSSCG00000040538	WDFY2	-0.00670126	0.962069	0.992535	3.39169	3.3656
ENSSSCG00000004957	CLN6	0.00894558	0.962274	0.992535	4.66185	4.71387
ENSSSCG00000024864	ATXN10	-0.00693226	0.962458	0.992535	6.00274	5.97481
ENSSSCG00000038397	PTK2	-0.00481312	0.962649	0.992535	6.347	6.33875
ENSSSCG00000033920	CTU2	-0.00883537	0.962912	0.992535	4.19815	4.20616
ENSSSCG00000003973	CTPS1	-0.00782237	0.963331	0.992535	2.63364	2.60408
ENSSSCG00000002374	DLST	0.0070646	0.963367	0.992535	7.49079	7.48757
ENSSSCG00000000968	SBF1	-0.00897023	0.963409	0.992535	6.47763	6.49761
ENSSSCG00000009106	PDE5A	-0.0171728	0.963431	0.992535	1.95047	1.90779
ENSSSCG00000011051	HSPA14	-0.00714096	0.963537	0.992535	4.12521	4.09939
ENSSSCG00000010703	HTRA1	-0.00811168	0.963679	0.992535	6.25042	6.27584
ENSSSCG00000012089	ADARB1	0.00616561	0.963726	0.992535	5.29775	5.31067
ENSSSCG00000003643	SF3A3	-0.00566438	0.963791	0.992535	5.12314	5.1191
ENSSSCG00000009683		-0.00884591	0.963832	0.992535	1.74467	1.72543
ENSSSCG00000032165	ATP5MK	0.00955721	0.96399	0.992535	5.39521	5.39023
ENSSSCG00000016019	NCKAP1	0.0176734	0.964014	0.992535	5.31016	5.21855
ENSSSCG00000040740		0.00621003	0.964067	0.992535	2.13832	2.13776
ENSSSCG00000003341	TAS1R3	0.00898582	0.964246	0.992535	1.80038	1.8289
ENSSSCG00000008540	PPP1CB	-0.0149241	0.964263	0.992535	7.89913	7.92264
ENSSSCG00000037646	DNAJA4	-0.0114582	0.964291	0.992535	6.67505	6.59455
ENSSSCG00000016279	PDE6D	-0.0050339	0.964418	0.992535	3.07853	3.08763
ENSSSCG00000013637	QTRT1	0.0104556	0.964427	0.992535	1.43548	1.43018
ENSSSCG00000013267	PEX16	-0.0079556	0.964496	0.992535	3.16552	3.1688
ENSSSCG00000009850	TAOK3	0.0167648	0.964526	0.992535	1.66935	1.56373
ENSSSCG00000007968	RHBDF1	-0.00663752	0.964578	0.992535	3.568	3.59295
ENSSSCG00000002516	WARS1	-0.00791374	0.964584	0.992535	4.12668	4.10025
ENSSSCG00000015407	GNAI1	0.0198197	0.964681	0.992535	1.95191	1.94841
ENSSSCG00000001379	TUBB	-0.00959527	0.964696	0.992535	7.91903	7.89838
ENSSSCG00000039861	HDHD3	-0.0112583	0.964797	0.992535	1.20977	1.21123
ENSSSCG00000025323	SF3B3	0.00707582	0.964812	0.992535	6.18603	6.16803
ENSSSCG00000010166	NTPCR	0.00611453	0.964852	0.992535	5.59916	5.58373
ENSSSCG00000033744		-0.00645961	0.965004	0.992535	3.86588	3.84762
ENSSSCG00000032842	GIPC1	0.0080898	0.965009	0.992535	3.21062	3.20693
ENSSSCG00000008056		-0.0117863	0.965012	0.992535	3.27806	3.2626
ENSSSCG00000005904	VPS28	0.00939049	0.965156	0.992535	5.52926	5.56412
ENSSSCG00000016205	NHEJ1	-0.00629677	0.965258	0.992535	4.65292	4.6588
ENSSSCG00000027121	ODC1	0.0076685	0.965321	0.992535	5.40812	5.34919
ENSSSCG00000015955	ITGA6	0.0120851	0.965395	0.992535	3.46622	3.50541
ENSSSCG00000015734	IMP4	0.00819364	0.965505	0.992535	4.62185	4.64697
ENSSSCG00000015345	GLCCI1	0.0126777	0.965748	0.992535	1.53255	1.49858
ENSSSCG00000004104	KATNA1	-0.00900244	0.965806	0.992535	3.25773	3.21091
ENSSSCG00000002998	SNRPA	-0.00868782	0.965806	0.992535	3.53631	3.53475
ENSSSCG00000023667	KEAP1	0.00664665	0.965925	0.992535	7.32675	7.35477
ENSSSCG00000015603	LPGAT1	0.013196	0.966208	0.992535	4.10574	4.06984
ENSSSCG00000002682	MBTPS1	0.00637889	0.966373	0.992535	5.98803	5.99463
ENSSSCG00000017565	SPATA20	0.00881574	0.966374	0.992535	4.47706	4.49653
ENSSSCG00000004272	LMBRD1	-0.00900627	0.966611	0.992535	4.06893	4.09276
ENSSSCG00000008009	LMF1	0.0097846	0.966743	0.992535	4.92725	4.96264
ENSSSCG00000023126	TARDBP	-0.0106136	0.966798	0.992535	5.85638	5.84005
ENSSSCG00000027286	DGKQ	0.00924117	0.96689	0.992535	2.85939	2.85049
ENSSSCG00000017203	GALK1	-0.0123615	0.966903	0.992535	2.79611	2.82468
ENSSSCG00000009220	DMP1	0.0129307	0.967131	0.992535	1.35387	1.39412
ENSSSCG00000010309	ZSWIM8	0.00510956	0.967183	0.992535	5.9241	5.93883
ENSSSCG00000033731	SLC35B1	-0.0036977	0.967237	0.992535	5.10076	5.09194
ENSSSCG00000032748		-0.00660269	0.967377	0.992535	4.02125	4.02862
ENSSSCG00000014316	TGFBI	0.00791936	0.967635	0.992535	4.50009	4.4897
ENSSSCG00000007776	BCL7C	0.00549542	0.967897	0.992535	3.45882	3.46204
ENSSSCG00000012440	PGK1	0.00520581	0.967986	0.992535	11.2044	11.1855
ENSSSCG00000034302	SLC12A7	-0.00784873	0.968034	0.992535	3.18302	3.13484
ENSSSCG00000016620	TSPAN12	0.0109721	0.968163	0.992535	2.73965	2.68586
ENSSSCG00000031219	NAPB	0.00816002	0.968188	0.992535	2.11512	2.11449
ENSSSCG00000020790	COPS9	0.00495992	0.968217	0.992535	4.82321	4.83566
ENSSSCG00000004832	UBE3A	-0.0178734	0.968217	0.992535	5.56888	5.38975
ENSSSCG00000005338	RECK	-0.0107176	0.968243	0.992535	2.09906	2.09939
ENSSSCG00000008583	ITSN2	-0.0156477	0.968261	0.992535	2.76414	2.62407
ENSSSCG00000024756	SPG7	0.009474	0.968396	0.992535	5.91242	5.94971
ENSSSCG00000027890		-0.00877363	0.968422	0.992535	5.57409	5.64854
ENSSSCG00000040073	MZT1	-0.01352	0.968479	0.992535	2.85353	2.8172
ENSSSCG00000032404	KLHL11	-0.0163113	0.968549	0.992535	1.25524	1.19328
ENSSSCG00000030486	TBC1D23	-0.0183082	0.968675	0.992535	3.28115	3.20494
ENSSSCG00000030605	POLR2M	-0.00627127	0.968694	0.992535	5.38393	5.3544
ENSSSCG00000001414		-0.00708561	0.968802	0.992538	6.24682	6.27646
ENSSSCG00000030048	PLEKHG2	0.00601698	0.969059	0.992613	2.35378	2.37904
ENSSSCG00000036789	COX6A2	0.00837919	0.969084	0.992613	7.84376	7.91431
ENSSSCG00000001695	VEGFA	-0.00808924	0.969771	0.992982	6.08921	6.09675
ENSSSCG00000009933	UBE3B	-0.00595386	0.969804	0.992982	6.66696	6.65377
ENSSSCG00000032657	RPL3L	0.00788095	0.969836	0.992982	8.25165	8.28634
ENSSSCG00000025806	FAM118B	-0.00634659	0.969903	0.992982	3.26254	3.21347
ENSSSCG00000010735	LHPP	-0.009036	0.969967	0.992982	4.18119	4.15
ENSSSCG00000029478	CUL4B	0.0162452	0.970241	0.993048	2.43682	2.31648
ENSSSCG00000006983	CNOT7	-0.00975406	0.970292	0.993048	4.871	4.88242
ENSSSCG00000035446	CAVIN1	0.00720411	0.970346	0.993048	8.24521	8.25141
ENSSSCG00000017196	MRPL38	0.00727013	0.970499	0.993098	5.36689	5.39052
ENSSSCG00000029724	RACK1	-0.00542762	0.970751	0.993186	9.61001	9.61218
ENSSSCG00000021042	BRWD1	0.00503224	0.970799	0.993186	5.00388	4.98467
ENSSSCG00000001667	ZNF318	0.00899975	0.970969	0.993186	4.68704	4.57457
ENSSSCG00000015862	LIMS2	-0.00726976	0.971089	0.993186	6.33924	6.34657
ENSSSCG00000008890	TMA16	-0.0105792	0.971108	0.993186	3.14551	3.08769
ENSSSCG00000030005	LGALSL	-0.0118351	0.97138	0.993357	4.60253	4.41636
ENSSSCG00000014319	SMAD5	0.0127993	0.971963	0.993595	3.1119	3.10221
ENSSSCG00000008385	PUS10	-0.01457	0.972008	0.993595	1.76991	1.70597
ENSSSCG00000022145	RPF1	0.00933114	0.972101	0.993595	3.65162	3.61743
ENSSSCG00000007721	GTF2I	-0.00489269	0.972166	0.993595	5.83485	5.81408
ENSSSCG00000008309	SPR	-0.00713585	0.972331	0.993595	6.30807	6.29691
ENSSSCG00000009682	HMBOX1	-0.00688668	0.972367	0.993595	2.28759	2.28345
ENSSSCG00000034689	GPIHBP1	-0.00596686	0.972377	0.993595	2.05587	2.06566
ENSSSCG00000005908		0.00855548	0.97245	0.993595	2.29982	2.32509
ENSSSCG00000011477	ACOX2	-0.00410984	0.972572	0.993613	3.00717	3.01043
ENSSSCG00000028004	RIN2	0.00609474	0.972754	0.993692	3.21318	3.18939
ENSSSCG00000004123	UTRN	0.0132084	0.97298	0.993737	3.58472	3.50778
ENSSSCG00000012165		0.0118268	0.973069	0.993737	2.06667	2.04828
ENSSSCG00000034122	TMEM128	0.00509058	0.973112	0.993737	2.55777	2.55132
ENSSSCG00000003197	MED25	-0.00738495	0.973544	0.993852	4.0238	4.02963
ENSSSCG00000011101	ITGB1	-0.0110999	0.973546	0.993852	6.30542	6.24922
ENSSSCG00000015730	NIFK	0.00577837	0.97364	0.993852	4.15204	4.14904
ENSSSCG00000037869	NDUFA5	-0.0112476	0.973644	0.993852	4.64576	4.61602
ENSSSCG00000012291	GPKOW	-0.00414543	0.973982	0.994051	2.6054	2.58891
ENSSSCG00000010645	NHLRC2	-0.00980301	0.974329	0.994051	3.01151	2.92124
ENSSSCG00000005768		-0.00819987	0.974399	0.994051	4.24474	4.33807
ENSSSCG00000040745	ZNF771	-0.00525054	0.974545	0.994051	1.74727	1.75228
ENSSSCG00000007763	BCKDK	0.00596161	0.974627	0.994051	7.13744	7.15123
ENSSSCG00000013919		0.00813635	0.974638	0.994051	6.37607	6.45092
ENSSSCG00000035827	CTDSPL2	-0.01275	0.974649	0.994051	2.46457	2.35708
ENSSSCG00000038880	RPL23	-0.00404874	0.974755	0.994051	7.91103	7.90862
ENSSSCG00000027677		0.00649967	0.974781	0.994051	1.94773	1.97017
ENSSSCG00000015444	LAMB1	-0.00771491	0.975294	0.994066	5.51675	5.51539
ENSSSCG00000000587	AEBP2	-0.014082	0.975341	0.994066	2.6744	2.56767
ENSSSCG00000013721		-0.00485535	0.975342	0.994066	5.71408	5.71821
ENSSSCG00000022728		-0.00532611	0.975352	0.994066	6.10607	6.12347
ENSSSCG00000007768	STX4	-0.00409394	0.975405	0.994066	4.21031	4.2217
ENSSSCG00000008451		0.00733854	0.975465	0.994066	6.55052	6.53158
ENSSSCG00000031354	DMAC2L	0.0109257	0.975529	0.994066	2.9134	2.85444
ENSSSCG00000014850	SPCS2	-0.00330268	0.975771	0.994205	5.43137	5.4137
ENSSSCG00000033949		0.00369927	0.976127	0.994363	5.96938	5.9495
ENSSSCG00000028249	SKA3	-0.00382457	0.976136	0.994363	1.9049	1.91512
ENSSSCG00000024793	PORCN	0.00436046	0.976544	0.994533	1.22934	1.24377
ENSSSCG00000003103	FKRP	0.00422899	0.976615	0.994533	3.12068	3.14822
ENSSSCG00000003401	KIF1B	-0.00723259	0.976619	0.994533	8.65649	8.64788
ENSSSCG00000010966	CCL19	-0.00681112	0.976856	0.994533	2.5536	2.57625
ENSSSCG00000001984	KHNYN	0.00348171	0.976933	0.994533	3.30264	3.30111
ENSSSCG00000010566	FBXW4	-0.0032321	0.97697	0.994533	6.15298	6.1483
ENSSSCG00000003570	WDTC1	-0.00614484	0.977035	0.994533	7.70193	7.73704
ENSSSCG00000004899	RELCH	-0.00988659	0.977902	0.995219	2.65781	2.63336
ENSSSCG00000020665	TAF6L	0.00642645	0.977919	0.995219	3.06102	3.06711
ENSSSCG00000016981	CPEB4	0.0109735	0.97853	0.995718	4.84284	4.64736
ENSSSCG00000017626	SRSF1	0.00891354	0.978619	0.995718	5.07887	5.12106
ENSSSCG00000033368		-0.00386664	0.978903	0.995884	7.72474	7.72946
ENSSSCG00000017109	ADAMTS16	-0.00647087	0.978992	0.995884	1.74926	1.73154
ENSSSCG00000010446	STAMBPL1	0.00666992	0.979299	0.995917	1.33919	1.37459
ENSSSCG00000017947	ACADVL	-0.00526941	0.979339	0.995917	7.56427	7.59369
ENSSSCG00000026177	SLC25A40	-0.00861662	0.979339	0.995917	2.26049	2.25632
ENSSSCG00000013579	CD209	-0.00631149	0.979553	0.995984	1.77972	1.7754
ENSSSCG00000002688	PLCG2	-0.00562493	0.979615	0.995984	1.70387	1.71432
ENSSSCG00000009360	ALG5	0.00349539	0.979773	0.996037	2.50036	2.48371
ENSSSCG00000004524	SMAD4	-0.00662123	0.980261	0.996427	5.42507	5.30937
ENSSSCG00000011676		-0.00479775	0.980557	0.996448	3.69205	3.74577
ENSSSCG00000001993	TGM1	-0.00536101	0.980657	0.996448	1.98873	1.98887
ENSSSCG00000017385	PSME3	-0.00263657	0.981006	0.996448	5.16527	5.15881
ENSSSCG00000015808	ADAM9	0.0105058	0.98126	0.996448	2.72673	2.47993
ENSSSCG00000050649		-0.00491125	0.98138	0.996448	9.33067	9.36035
ENSSSCG00000023935	GMPPA	0.00364474	0.981396	0.996448	4.0433	4.0534
ENSSSCG00000009400	RCBTB2	-0.00545996	0.981498	0.996448	3.48746	3.44846
ENSSSCG00000033155	TMEM30A	-0.00731075	0.981586	0.996448	4.05479	4.10483
ENSSSCG00000026536	DCUN1D2	0.00260086	0.981618	0.996448	6.33984	6.35788
ENSSSCG00000031271	STRADB	0.00318445	0.981638	0.996448	8.144	8.14634
ENSSSCG00000038757		-0.0101027	0.981843	0.996448	2.36279	2.27359
ENSSSCG00000025492	NUDT13	0.00287804	0.981886	0.996448	4.10027	4.0757
ENSSSCG00000008080	PHF2	-0.00255663	0.981896	0.996448	5.47395	5.47156
ENSSSCG00000003975	KCNQ4	0.00338972	0.981906	0.996448	3.3117	3.31542
ENSSSCG00000022672	TRPM4	0.00468981	0.981948	0.996448	4.2025	4.25958
ENSSSCG00000014969	CEP57	-0.00943554	0.982029	0.996448	1.845	1.72646
ENSSSCG00000016220	DNPEP	0.004975	0.982129	0.996448	5.74568	5.7767
ENSSSCG00000007280	ITCH	-0.00844453	0.982185	0.996448	4.31375	4.19633
ENSSSCG00000012856	NAP1L4	0.00255527	0.982312	0.996448	6.89664	6.91487
ENSSSCG00000031102	C1orf174	-0.00405223	0.982414	0.996448	3.52624	3.55057
ENSSSCG00000011070	MPP7	-0.00874321	0.982717	0.996448	1.74156	1.70591
ENSSSCG00000027124		0.00446057	0.982725	0.996448	2.76305	2.73031
ENSSSCG00000039243	CD81	0.00416749	0.982872	0.996448	6.0704	6.07187
ENSSSCG00000004446	RWDD1	0.00721339	0.982897	0.996448	4.98246	4.87174
ENSSSCG00000034905	MVD	0.00566189	0.982906	0.996448	4.17192	4.27569
ENSSSCG00000013244	PACSIN3	-0.00299185	0.983296	0.996686	9.26831	9.25562
ENSSSCG00000011367	ARIH2	-0.00233666	0.984088	0.996686	8.42089	8.40806
ENSSSCG00000012822	MPP1	-0.00358197	0.984108	0.996686	4.83185	4.84231
ENSSSCG00000031077	KPNA4	0.00731109	0.984181	0.996686	6.12632	6.04346
ENSSSCG00000037260		-0.00897266	0.984428	0.996686	1.00395	1.00436
ENSSSCG00000015255	IGSF9B	0.00392161	0.984557	0.996686	3.19954	3.141
ENSSSCG00000046439	GNG10	-0.00612997	0.984719	0.996686	5.2441	5.25432
ENSSSCG00000005456	MUSK	-0.00631485	0.984821	0.996686	2.43941	2.26459
ENSSSCG00000002013	DHRS4	-0.00384292	0.984839	0.996686	4.61164	4.62481
ENSSSCG00000029745	FAM193A	-0.00354001	0.984878	0.996686	3.65017	3.64701
ENSSSCG00000003261		0.00351364	0.985028	0.996686	5.5649	5.6255
ENSSSCG00000001092	TDP2	-0.00428181	0.985185	0.996686	4.17298	4.17606
ENSSSCG00000039408	ADCY7	-0.0032659	0.985219	0.996686	2.69336	2.7272
ENSSSCG00000003468	PLEKHM2	-0.00396936	0.985283	0.996686	9.02787	9.05098
ENSSSCG00000037451	PPFIA1	-0.00154402	0.985309	0.996686	4.17457	4.17435
ENSSSCG00000025187	TMEM126A	0.00275419	0.98552	0.996686	4.3886	4.40572
ENSSSCG00000015894	DPP4	0.00599128	0.985574	0.996686	2.06873	1.9665
ENSSSCG00000003637	MAP7D1	0.00366944	0.985577	0.996686	8.02471	8.05347
ENSSSCG00000001242	GABBR1	0.00206993	0.98568	0.996686	4.18115	4.20134
ENSSSCG00000006538	FLAD1	0.00330497	0.985682	0.996686	4.63062	4.67207
ENSSSCG00000015072	PCSK7	-0.00241358	0.985758	0.996686	3.61476	3.60024
ENSSSCG00000005173	HAUS6	0.00758698	0.985792	0.996686	1.63503	1.6381
ENSSSCG00000001426	STK19	-0.00208417	0.985914	0.996686	2.34821	2.34512
ENSSSCG00000034966	TTC33	0.00558056	0.985935	0.996686	3.08933	3.03081
ENSSSCG00000002411	GTF2A1	0.00729259	0.986111	0.996686	2.37106	2.35444
ENSSSCG00000002869	LSM14A	-0.00620836	0.986127	0.996686	5.35229	5.23684
ENSSSCG00000036948		0.00302721	0.986254	0.996686	10.2784	10.2513
ENSSSCG00000000661	PHC1	0.00346412	0.986261	0.996686	4.37274	4.39013
ENSSSCG00000027374		-0.00230027	0.98634	0.996686	6.01447	6.00059
ENSSSCG00000012960	CST6	0.00455508	0.986393	0.996686	2.57645	2.57019
ENSSSCG00000035048	C1QBP	0.00219058	0.986468	0.996686	5.56553	5.56363
ENSSSCG00000027190	TUBA8	0.0032819	0.986711	0.996686	8.41667	8.46137
ENSSSCG00000015486	PIGC	0.00150936	0.98681	0.996686	6.68479	6.69238
ENSSSCG00000017308	CDC27	0.00691969	0.986889	0.996686	3.10093	2.98908
ENSSSCG00000011504	EOGT	-0.00616384	0.987105	0.996686	1.21972	1.22894
ENSSSCG00000026984	DIPK2B	0.00272472	0.987149	0.996686	2.95848	2.97955
ENSSSCG00000032323	C5orf15	0.00272489	0.98715	0.996686	4.02171	4.05812
ENSSSCG00000011772		-0.00633674	0.987154	0.996686	2.58096	2.51543
ENSSSCG00000012742	MTM1	0.00336044	0.987631	0.996686	3.10445	3.05717
ENSSSCG00000013490	PIP5K1C	0.00248031	0.987684	0.996686	4.15783	4.1352
ENSSSCG00000028020	MRPS9	0.00175316	0.987716	0.996686	5.54568	5.57182
ENSSSCG00000040779		-0.005402	0.987807	0.996686	1.37892	1.24668
ENSSSCG00000023331	UBL5	0.00174989	0.987919	0.996686	5.59437	5.61013
ENSSSCG00000036944	TACO1	-0.0021325	0.988048	0.996686	4.49604	4.51615
ENSSSCG00000027686	YTHDF2	0.0025734	0.988141	0.996686	4.99458	4.95561
ENSSSCG00000011764		-0.00179316	0.988174	0.996686	5.70576	5.72062
ENSSSCG00000011843	PAK2	0.00500468	0.988174	0.996686	4.60837	4.48212
ENSSSCG00000010620	XPNPEP1	0.00216971	0.988373	0.996686	4.41478	4.39826
ENSSSCG00000013402	USP47	0.00625856	0.988423	0.996686	6.27506	6.09226
ENSSSCG00000033998	SLC43A3	0.00203881	0.988666	0.996686	2.20969	2.22119
ENSSSCG00000005600	PPP6C	-0.00210239	0.988769	0.996686	5.92402	5.92441
ENSSSCG00000023215	MAOB	-0.00268943	0.989054	0.996686	4.04412	4.07167
ENSSSCG00000011474	PXK	0.00262794	0.989212	0.996686	3.93969	3.87879
ENSSSCG00000009164	CISD2	-0.00355897	0.989238	0.996686	2.57398	2.50574
ENSSSCG00000010258	AIFM2	-0.00296824	0.989463	0.996686	3.5001	3.46286
ENSSSCG00000009931	MVK	-0.00317754	0.989502	0.996686	1.76427	1.74377
ENSSSCG00000017489	PSMD3	0.00178007	0.989852	0.996686	7.13681	7.142
ENSSSCG00000002715	RFWD3	-0.00224395	0.989872	0.996686	1.8335	1.81346
ENSSSCG00000013633	CARM1	0.00220138	0.989897	0.996686	5.45534	5.48051
ENSSSCG00000015697	CCNT2	0.00538523	0.98994	0.996686	2.88288	2.71339
ENSSSCG00000003015	EXOSC5	-0.00218429	0.989988	0.996686	3.78932	3.774
ENSSSCG00000009491	TGDS	0.00523921	0.990084	0.996686	1.49692	1.38509
ENSSSCG00000041180		-0.00315726	0.990229	0.996686	1.9212	1.92617
ENSSSCG00000004704	PPIP5K1	0.00156823	0.990345	0.996686	4.93323	4.91295
ENSSSCG00000040147	SHISA3	0.00431497	0.990368	0.996686	0.96689	0.982853
ENSSSCG00000011385	APEH	0.00225366	0.990372	0.996686	4.104	4.11301
ENSSSCG00000021322		-0.00508633	0.990428	0.996686	3.92007	3.59942
ENSSSCG00000004024		0.00232243	0.990603	0.996686	3.08638	3.06278
ENSSSCG00000032621	TOR1AIP1	-0.00271028	0.990697	0.996686	5.73731	5.68888
ENSSSCG00000000370		0.00161099	0.990745	0.996686	2.31905	2.33628
ENSSSCG00000015097	DDX6	0.00300646	0.990897	0.996686	6.38473	6.32771
ENSSSCG00000015959	RAPGEF4	-0.00450098	0.991034	0.996686	1.10071	1.06481
ENSSSCG00000001916	INSYN1	0.00230916	0.991035	0.996686	5.44206	5.46638
ENSSSCG00000029183	SEC11A	0.00150083	0.991047	0.996686	3.64366	3.64889
ENSSSCG00000009140	CASP6	0.00138503	0.99111	0.996686	4.73514	4.72842
ENSSSCG00000016556	CEP41	0.00144939	0.99112	0.996686	1.66174	1.67025
ENSSSCG00000033528	BPTF	-0.00385001	0.991363	0.996771	3.62765	3.41274
ENSSSCG00000024983	RSL24D1	-0.00451578	0.991415	0.996771	3.26932	3.24718
ENSSSCG00000015247	ZBTB44	-0.0021895	0.991725	0.996977	6.16542	6.12708
ENSSSCG00000028542		-0.000884406	0.991957	0.997012	6.39455	6.39206
ENSSSCG00000034722	CCL14	0.00153349	0.992147	0.997012	3.16113	3.15191
ENSSSCG00000036711	UBE2D2	0.000902219	0.992243	0.997012	6.82205	6.81858
ENSSSCG00000005582	STRBP	0.00305678	0.992299	0.997012	3.79582	3.66332
ENSSSCG00000022725	FLOT1	-0.00218508	0.992324	0.997012	6.78466	6.81544
ENSSSCG00000038717		0.00152462	0.99239	0.997012	2.84072	2.84946
ENSSSCG00000016721	DBNL	-0.00179433	0.992652	0.997079	3.84824	3.84472
ENSSSCG00000038469	KLHL7	-0.00294501	0.992668	0.997079	4.11487	3.99598
ENSSSCG00000002723	AARS1	0.00132667	0.992879	0.997079	6.7017	6.66898
ENSSSCG00000039148	P4HB	0.00180102	0.992955	0.997079	7.47973	7.48301
ENSSSCG00000022845	PJA2	-0.00405379	0.992982	0.997079	4.68512	4.58883
ENSSSCG00000012911	CARNS1	0.00189814	0.993495	0.997488	8.5428	8.57855
ENSSSCG00000028504	RFC2	-0.00144648	0.993659	0.997548	4.4314	4.45445
ENSSSCG00000008682	NSD2	-0.00101734	0.993788	0.997572	3.81095	3.83065
ENSSSCG00000027657	ZC4H2	0.00100587	0.993933	0.997611	2.75239	2.74067
ENSSSCG00000031261	RHOQ	0.00307098	0.994568	0.997957	4.28273	3.94851
ENSSSCG00000039271	ST8SIA2	0.00184579	0.99466	0.997957	4.11519	4.16291
ENSSSCG00000003583	RPA2	-0.000914398	0.994678	0.997957	3.59191	3.57206
ENSSSCG00000029375	ZNF205	-0.00163777	0.994698	0.997957	4.42405	4.4667
ENSSSCG00000017430	EIF1	-0.000712005	0.99489	0.997968	10.2279	10.2175
ENSSSCG00000000549	PPFIBP1	-0.00224014	0.994919	0.997968	5.5776	5.40575
ENSSSCG00000029811	PLCL2	-0.00074876	0.995145	0.997974	7.02211	7.00894
ENSSSCG00000005190	NFIB	-0.00260909	0.995278	0.997974	1.93171	1.88908
ENSSSCG00000024736	ACP4	0.000999463	0.995333	0.997974	2.82899	2.82899
ENSSSCG00000005426	FSD1L	0.00221888	0.995345	0.997974	2.9307	2.8915
ENSSSCG00000044599		-0.00270758	0.995565	0.998088	2.22406	2.32045
ENSSSCG00000005971		-0.0016082	0.99567	0.998088	1.22609	1.21362
ENSSSCG00000040325	COX7C	0.000599793	0.996131	0.998445	7.64235	7.62926
ENSSSCG00000025316		-0.0012769	0.99625	0.998459	2.08182	2.06488
ENSSSCG00000004385	SNX3	0.00094857	0.99636	0.998463	6.15656	6.17514
ENSSSCG00000008012		0.000816102	0.996638	0.998606	5.69027	5.73201
ENSSSCG00000031076	MAPK7	-0.000932952	0.996742	0.998606	4.07163	4.07516
ENSSSCG00000008415	ASB3	0.000932342	0.996826	0.998606	2.79303	2.78994
ENSSSCG00000004542	NARS1	-0.000922229	0.997044	0.998606	5.09427	5.06363
ENSSSCG00000036756	ZNF496	0.000663416	0.997085	0.998606	2.99833	3.05267
ENSSSCG00000012492	DRP2	0.00125884	0.997262	0.998606	1.38992	1.33569
ENSSSCG00000025133	ITGB2	0.000768967	0.997277	0.998606	2.17312	2.19311
ENSSSCG00000030196	CUL9	0.000383093	0.997408	0.998606	4.09716	4.08153
ENSSSCG00000024018	SLC16A3	-0.000928979	0.997534	0.998606	6.03432	6.12292
ENSSSCG00000005651	ODF2	-0.00036272	0.997554	0.998606	3.22376	3.21453
ENSSSCG00000007264		0.000685784	0.997777	0.998724	7.63868	7.68185
ENSSSCG00000010351	CCSER2	0.000910925	0.997949	0.998779	5.82493	5.62729
ENSSSCG00000006193	TRAM1	0.000750144	0.998112	0.998779	4.36532	4.38159
ENSSSCG00000011968	NIT2	0.000242556	0.998148	0.998779	4.1623	4.16583
ENSSSCG00000001858	CIB1	0.000284987	0.998371	0.998897	4.89061	4.90674
ENSSSCG00000005082	PCNX4	0.000287109	0.999151	0.999572	2.26394	2.28587
ENSSSCG00000003789	CTH	0.000252716	0.999372	0.999688	1.19264	1.17946
ENSSSCG00000034913	GINS1	-8.98e-05	0.999592	0.999802	1.29301	1.31292
ENSSSCG00000031172	RNF11	-8.45e-05	0.99972	0.999825	7.16148	7.147
ENSSSCG00000033500	SNRPD2	2.09e-05	0.99991	0.99991	5.30036	5.3328
aLog2FC: estimated log2 fold change for mean exonic fractions from gluteus medius skeletal muscle belonging to fasted (AL-T0, N = 11) and fed (AL-T2, N = 12) Duroc gilts.
bq-value: q-value calculated with the false discovery rate (FDR) approach.
cLog2CPM: estimated log2 counts-per-million (CPM) mean expression levels in fasted (AL-T0) and fed (AL-T2) Duroc gilts.
