## Supplementary material for "Modeling microRNA-driven post-transcriptional regulation by using exon-intron split analysis (EISA) in pigs": Table S6 (part 1 of 2)

### Sheet: TableS6a
Table S6: Post-transcriptional (PTc) and transcriptional (Tc) signals detected with EISA in genes expressed in gluteus medius skeletal muscle samples from fasted (AL-T0, N = 11) and fed (AL-T2, N = 12) Duroc gilts. (a) Genes with significant PTc scores (|FC| > 2; q-value < 0.05, N = 133). In bold are genes with at least 2-fold reduced ΔEx fractions (N = 3).
ID	Gene	log2FCa	ΔExb	PTcc	P-value	q-valued	DEe
ENSSSCG00000032094	DKK2	-2.01037	-1.43055	-4.73814	1.65445e-05	0.00383025
ENSSSCG00000013351	NAV2	-1.16326	-1.19559	-2.86279	0.000260513	0.0230067	x
ENSSSCG00000010461	ANKRD1	1.96634	-1.12553	4.11046	0.000455763	0.0337977	x
ENSSSCG00000011646	KY	-2.26622	-0.818425	-4.7152	1.86238e-08	5.15449e-05	x
ENSSSCG00000037835	TRIM7	-1.51869	-0.807886	-3.41618	2.31039e-05	0.00476744
ENSSSCG00000000759	WNT5B	-1.24505	-0.692172	-2.45831	0.000841916	0.0487284
ENSSSCG00000027935	FHOD3	-1.30251	-0.608923	-3.42643	0.000334532	0.0270047
ENSSSCG00000017909	CHRNE	-1.81968	-0.56771	-2.93818	0.000460776	0.0338596
ENSSSCG00000026232	FAM184B	-1.90739	-0.555199	-4.47406	8.66229e-05	0.0107354
ENSSSCG00000010452	IFIT1	-2.72825	-0.501506	-3.68583	6.60933e-05	0.00883602
ENSSSCG00000037534	OPCML	-2.04996	-0.501087	-4.39588	3.99367e-05	0.00631799
ENSSSCG00000033762		1.44537	-0.470895	3.19373	3.40311e-05	0.00588068
ENSSSCG00000020706		-1.41235	-0.465698	-3.28766	2.17138e-05	0.00468425
ENSSSCG00000013249	CKAP5	-1.04006	-0.461389	-2.74353	0.000207219	0.020454
ENSSSCG00000031142	NMNAT3	-1.31293	-0.446547	-2.68252	0.000262143	0.0230067
ENSSSCG00000039731		1.60151	-0.409781	2.97308	3.47682e-05	0.00589321
ENSSSCG00000004233	SMPDL3A	2.7352	-0.358737	5.22649	1.37838e-05	0.00353611
ENSSSCG00000006307	RCSD1	-1.49744	-0.338544	-3.09732	1.44582e-07	0.000127334
ENSSSCG00000039557	TRIM54	1.69019	-0.301044	3.51192	1.47563e-07	0.000127334
ENSSSCG00000023660	PARP1	-1.32396	-0.300191	-2.6985	2.22753e-07	0.000162644
ENSSSCG00000038475		-1.04189	-0.294234	-2.40566	5.37844e-06	0.00159538
ENSSSCG00000026600	KLHL30	1.07185	-0.283848	2.37451	0.000831607	0.048726
ENSSSCG00000012631	LONRF3	1.36232	-0.271179	2.75331	7.20521e-05	0.00924215
ENSSSCG00000023273	SH3YL1	-1.44307	-0.250174	-1.82042	0.000789716	0.0471446
ENSSSCG00000023719	IFT20	1.36463	-0.239231	3.13807	0.000243113	0.0221887
ENSSSCG00000013022	PYGM	-1.45253	-0.228799	-3.53933	3.70088e-05	0.00616294
ENSSSCG00000010640	NRAP	2.12863	-0.22334	5.21826	2.46862e-08	5.15449e-05
ENSSSCG00000003079		1.35785	-0.210189	3.51816	0.000484016	0.0345435
ENSSSCG00000012956	PACS1	-1.19725	-0.207926	-2.50762	8.15009e-05	0.0103147
ENSSSCG00000040989	GPRC5C	-1.67502	-0.204441	-3.19461	6.47336e-07	0.000323396
ENSSSCG00000032522		-1.36706	-0.202105	-3.1664	0.000218578	0.020957
ENSSSCG00000013865	NWD1	-1.56027	-0.192094	-2.98275	0.000338555	0.0270047
ENSSSCG00000003644	FHL3	-1.46138	-0.160791	-2.87634	3.68164e-06	0.00124807
ENSSSCG00000033037	SLC25A37	-1.12176	-0.159662	-2.4833	0.000491667	0.0348276
ENSSSCG00000028699	NEIL2	-1.28733	-0.147338	-2.85047	0.000354889	0.0278397
ENSSSCG00000010144	ACTN2	1.09596	-0.144944	2.03846	4.46107e-05	0.00661633
ENSSSCG00000013020	MAP4K2	-1.1204	-0.141397	-3.43253	0.000209022	0.020454
ENSSSCG00000039673	ASB16	-1.18223	-0.124423	-2.72712	0.000345942	0.027364
ENSSSCG00000037646	DNAJA4	1.64913	-0.122056	3.5833	0.000267839	0.0231121
ENSSSCG00000001872	LINGO1	-1.71034	-0.120155	-3.50066	6.21792e-05	0.00855369
ENSSSCG00000002655	MAP1LC3B	1.32009	-0.111384	3.19906	1.16228e-06	0.000479667
ENSSSCG00000017521	SCRN2	-1.33037	-0.0925764	-2.37433	0.000869712	0.049433
ENSSSCG00000040349	HOXD8	1.25668	-0.0817935	2.03243	0.000638022	0.0414802
ENSSSCG00000032674	TCEA3	-1.51313	-0.0802635	-3.26474	4.58325e-07	0.00024169
ENSSSCG00000001927		1.11601	-0.0764923	2.3872	3.84636e-06	0.00125895
ENSSSCG00000029811	PLCL2	-1.01728	-0.0536704	-2.11902	0.000732	0.0449651
ENSSSCG00000012619	SEPTIN6	-1.47709	-0.0275091	-3.03892	2.67742e-07	0.000181529
ENSSSCG00000021181	DHCR7	-1.58306	-0.018132	-3.05339	0.000482498	0.0345435
ENSSSCG00000001806	FSD2	-1.80308	-0.00837361	-4.00821	3.92045e-07	0.000232581
ENSSSCG00000013897	RAB3A	-1.86893	0.00557947	-3.81515	1.86437e-07	0.000147472
ENSSSCG00000012999	CAPN1	-1.64936	0.0115074	-3.55332	5.42371e-08	8.5803e-05
ENSSSCG00000011612	RPN1	-1.0682	0.012391	-2.46515	0.000428881	0.0325675
ENSSSCG00000005494	TNC	2.82692	0.0141695	4.15216	4.38317e-05	0.00661633
ENSSSCG00000006717	PHGDH	-1.79209	0.0152507	-3.30732	0.000454738	0.0337977
ENSSSCG00000024158	ANO1	-1.12729	0.0440367	-2.76498	3.40747e-05	0.00588068
ENSSSCG00000034474		-1.95001	0.0471468	-3.16823	2.88022e-06	0.0010515
ENSSSCG00000015917	XIRP2	2.35175	0.0613397	4.44588	1.89977e-06	0.000721305
ENSSSCG00000027812	IQSEC1	-1.08366	0.0622588	-2.23896	4.33098e-05	0.00661633
ENSSSCG00000033695	KCTD15	-1.0995	0.0643892	-2.49521	9.42951e-05	0.0112444
ENSSSCG00000012166	SMS	1.14015	0.0729543	2.37591	0.000653851	0.0419588
ENSSSCG00000005590	PSMB7	1.44376	0.0791994	2.22652	0.000318837	0.0267823
ENSSSCG00000028446	PCBP4	-1.02158	0.0866525	-2.39181	0.000160913	0.0171616
ENSSSCG00000030113	SHISA2	-1.41424	0.0873729	-2.80968	0.000565481	0.0380677
ENSSSCG00000000619	FAM234B	1.32612	0.0875108	2.72509	7.20315e-05	0.00924215
ENSSSCG00000016078	HSPE1	-1.63813	0.0918847	-4.2763	3.02841e-05	0.00574913
ENSSSCG00000028052	OBSL1	-1.58361	0.0958308	-3.01324	1.28284e-07	0.000127334
ENSSSCG00000031441	GRAMD4	-1.19743	0.116306	-2.88814	0.000396596	0.0308565
ENSSSCG00000012965	DRAP1	-1.66519	0.117936	-2.25894	0.000176447	0.018009
ENSSSCG00000017818	SERPINF1	-1.27702	0.118819	-2.84262	1.66588e-06	0.000658855
ENSSSCG00000012911	CARNS1	-1.71353	0.120808	-4.07429	1.1021e-06	0.000475506
ENSSSCG00000009886	TRAFD1	1.56592	0.122541	2.90726	0.000153654	0.0165737
ENSSSCG00000002366	NPC2	1.21795	0.1289	2.42463	2.25618e-05	0.00475904
ENSSSCG00000027506	POLD3	1.19566	0.131528	3.01413	6.39358e-05	0.00866969
ENSSSCG00000002642	CDH15	-1.42245	0.13269	-2.78669	9.1693e-05	0.0111583
ENSSSCG00000030309	NDRG2	-1.02574	0.133812	-2.31025	3.95006e-05	0.00631799
ENSSSCG00000040546	PXN	-1.19397	0.147223	-2.59426	1.08974e-05	0.00287328
ENSSSCG00000011538	LMCD1	1.66841	0.162143	3.0338	0.000140791	0.0153608
ENSSSCG00000021761	UBAP1	1.04129	0.162232	2.7138	0.000108386	0.0125463
ENSSSCG00000008624	LPIN1	1.38951	0.164426	3.08085	2.92935e-05	0.00567457
ENSSSCG00000007492	FAM210B	-1.31319	0.165641	-2.50333	7.72704e-09	3.66725e-05
ENSSSCG00000035341	C6orf89	1.08684	0.170136	2.32111	0.000820405	0.0486706
ENSSSCG00000031686		1.06488	0.17214	2.01574	0.000433414	0.0326505
ENSSSCG00000039330	ANO8	-1.42617	0.182482	-3.06056	2.71518e-08	5.15449e-05
ENSSSCG00000030183		1.30981	0.185396	2.80364	9.47696e-05	0.0112444
ENSSSCG00000022545	CALM3	-1.25573	0.19031	-2.81297	5.00986e-05	0.00709755
ENSSSCG00000024676	SRPK3	-1.12467	0.192425	-2.07548	0.000167507	0.0172823
ENSSSCG00000016192	PLCD4	-1.41619	0.193066	-3.06197	1.04838e-05	0.00284321
ENSSSCG00000008332	C2orf42	1.08262	0.202866	2.13033	0.000511263	0.0357702
ENSSSCG00000011893	COX17	1.44708	0.210952	2.88692	4.3495e-06	0.00137618
ENSSSCG00000000864	CHPT1	-1.03505	0.214806	-1.48676	0.000847306	0.0487432
ENSSSCG00000036512	FGFRL1	-1.45387	0.215886	-2.92667	0.000706609	0.0441259
ENSSSCG00000007264		-1.50123	0.225372	-2.90911	1.42606e-05	0.00356214
ENSSSCG00000039468	SERPINH1	-1.42062	0.2411	-3.14141	0.000131652	0.0147017
ENSSSCG00000028748	NDC1	1.84358	0.252292	2.79479	0.00033742	0.0270047
ENSSSCG00000034814	MRTO4	1.151	0.259795	2.41356	0.000125253	0.0141536
ENSSSCG00000012746		1.2558	0.262679	3.27224	0.000164726	0.0172823
ENSSSCG00000013079	DAGLA	-1.08202	0.280142	-2.28228	1.49765e-05	0.00364505
ENSSSCG00000007864	GPRC5B	-1.03596	0.282716	-2.09894	0.000264194	0.0230067
ENSSSCG00000037697	MGP	1.57678	0.293969	3.3804	0.000687028	0.0434751
ENSSSCG00000010494	SORBS1	1.07798	0.297459	2.27389	3.35124e-05	0.00588068
ENSSSCG00000022451	WDR73	1.25174	0.312581	2.79829	9.97566e-05	0.01169
ENSSSCG00000010035	YWHAH	1.08848	0.325742	2.47858	4.57668e-05	0.00668337
ENSSSCG00000015052	USP28	1.37525	0.341379	2.97359	1.00876e-06	0.000455959
ENSSSCG00000033298		-1.41979	0.362423	-3.00917	1.80661e-05	0.00408294
ENSSSCG00000021585	OXTR	-2.21439	0.363923	-3.27364	0.0004673	0.0338596
ENSSSCG00000000094	SUN2	1.43476	0.367492	3.68979	9.24361e-06	0.0025806
ENSSSCG00000029331	PALLD	1.07959	0.386151	2.19818	4.73792e-06	0.00145072
ENSSSCG00000010332	PLAC9	1.42226	0.392106	2.9178	3.86516e-07	0.000232581
ENSSSCG00000010283	SPOCK2	-1.17642	0.417506	-2.18114	0.00022692	0.0211169
ENSSSCG00000015450	ZNF786	1.44072	0.43388	3.17075	3.162e-05	0.00585719
ENSSSCG00000031705		1.08679	0.434966	2.52796	0.000233502	0.0215184
ENSSSCG00000031388	SIAH2	1.33945	0.435218	3.24426	1.11336e-07	0.000127334
ENSSSCG00000003901	FAAH	-1.77188	0.479964	-3.69305	4.30319e-07	0.00024027
ENSSSCG00000004165	PDE7B	2.08945	0.500179	3.96561	8.43961e-07	0.000400544
ENSSSCG00000007840	POLR3E	1.1782	0.502869	2.67278	8.68219e-08	0.000117731
ENSSSCG00000009040	SMAD1	1.15598	0.548461	2.30785	3.77988e-05	0.00618598
ENSSSCG00000029760	CIPC	1.29268	0.578689	2.61745	8.70864e-05	0.0107354
ENSSSCG00000024064	RNF6	1.30193	0.600515	2.51983	0.0002253	0.0211169
ENSSSCG00000000853	NT5DC3	1.0479	0.626822	2.34727	0.000602896	0.0397409
ENSSSCG00000040673	TMEM140	1.28654	0.741156	2.73298	0.000194421	0.0196323
ENSSSCG00000003768	NEXN	1.74578	0.767229	3.53176	0.000214489	0.0207748
ENSSSCG00000010822	BPNT1	1.24758	0.771812	2.57578	1.58321e-05	0.00375695
ENSSSCG00000011433	WDR82	1.04576	0.78568	2.24233	6.73197e-05	0.00887498
ENSSSCG00000008593	KLHL29	1.20108	0.798961	2.74871	0.000166141	0.0172823
ENSSSCG00000004154	TNFAIP3	1.59285	0.882957	2.88443	0.000298683	0.0253133	x
ENSSSCG00000012361	AMER1	1.85442	0.938406	3.56331	3.18135e-06	0.00111842
ENSSSCG00000017137	METRNL	1.835	0.940577	3.59495	1.94144e-05	0.00428561
ENSSSCG00000010517	PGAM1	1.49266	0.954855	3.37538	2.70971e-05	0.00535845
ENSSSCG00000039867	UCK2	1.87662	1.0007	4.18137	7.32458e-06	0.00210682
ENSSSCG00000012941	SLC29A2	-1.62804	1.07779	-3.9804	2.59627e-05	0.00524336
ENSSSCG00000013397	ARNTL	1.01802	1.47055	2.0462	0.000527881	0.0360478	x
ENSSSCG00000005669	MIGA2	1.16935	1.53373	3.04856	0.000868454	0.049433	x
ENSSSCG00000021638	NEU3	2.03817	1.85291	3.68962	7.28993e-09	3.66725e-05	x
aLog2FC: estimated log2 fold change for mean intronic fractions from gluteus medius skeletal muscle samples of fasted AL-T0 and fed AL-T2 Duroc gilts.
bΔInt: intronic fraction increment (Int2 – Int1) in log2 scale when comparing intron abundances in AL-T0 (Int1) vs AL-T2 (Int2) Duroc gilts.
cTc: transcriptional signal (ΔInt) in z-score scale.
dq-value: q-value calculated with the false discovery rate (FDR) approach.
eDE: the "x" symbol identifies genes detected as significantly differentially expressed (Table S4a).

### Sheet: TableS6b
Table S6: Post-transcriptional (PTc) and transcriptional (Tc) signals detected with EISA in genes expressed in gluteus medius skeletal muscle samples from fasted (AL-T0, N = 11) and fed (AL-T2, N = 12) Duroc gilts. (b) Genes with significant Tc scores (|FC| > 2; q-value < 0.05, N = 344). In bold are genes also significant in their PTc scores (|FC| > 2; q-value < 0.05, N = 91)
ID	Gene	log2FCa	ΔIntb	Tcc	P-value	q-valued	DEe
ENSSSCG00000039557	TRIM54	-1.98593	-1.86654	-3.9258	6.63315e-20	6.29618e-16
ENSSSCG00000005589	NR6A1	-2.73767	-2.73985	-5.75302	3.90688e-17	1.85421e-13	x
ENSSSCG00000006290	SLC19A2	-2.17923	-2.07237	-4.35645	9.14221e-16	2.8926e-12	x
ENSSSCG00000012941	SLC29A2	2.61053	2.81837	5.87639	6.59292e-15	1.5645e-11
ENSSSCG00000012999	CAPN1	1.65014	1.56363	3.25111	1.74221e-14	3.30742e-11
ENSSSCG00000010640	NRAP	-2.35224	-2.54178	-5.3386	2.17933e-14	3.4477e-11
ENSSSCG00000005981	FBXO32	-2.49567	-2.32643	-4.88802	1.2545e-13	1.7011e-10	x
ENSSSCG00000014834	UCP3	-2.7311	-2.58212	-5.42301	1.87677e-13	2.22679e-10
ENSSSCG00000039330	ANO8	1.61118	1.51717	3.1539	2.51246e-13	2.64981e-10
ENSSSCG00000010219	ARID5B	-2.06365	-2.00368	-4.21273	5.04814e-13	4.79169e-10	x
ENSSSCG00000003901	FAAH	2.15713	2.09375	4.36026	8.14611e-13	7.02936e-10
ENSSSCG00000015917	XIRP2	-2.12532	-1.91628	-4.02987	1.32943e-12	1.05158e-09
ENSSSCG00000007874	ABCC1	-1.48608	-1.56004	-3.28451	5.79401e-12	3.95411e-09
ENSSSCG00000033762		-1.80105	-1.89599	-3.98741	5.83202e-12	3.95411e-09
ENSSSCG00000028052	OBSL1	1.57165	1.40964	2.92891	8.85903e-12	5.60599e-09
ENSSSCG00000010461	ANKRD1	-3.07243	-2.95514	-6.20346	1.1538e-11	6.84492e-09	x
ENSSSCG00000012911	CARNS1	1.73761	1.90282	3.96079	2.13161e-11	1.19019e-08
ENSSSCG00000031262	TXNIP	-1.54992	-1.45237	-3.05923	2.62016e-11	1.3817e-08	x
ENSSSCG00000038500	TRIB1	-1.94911	-1.93212	-4.06301	7.42436e-11	3.70906e-08	x
ENSSSCG00000004233	SMPDL3A	-3.34966	-2.68081	-5.62949	9.76246e-11	4.41263e-08
ENSSSCG00000012631	LONRF3	-1.59734	-1.50193	-3.16293	9.38041e-11	4.41263e-08
ENSSSCG00000017337	ACBD4	1.31293	1.34024	2.78371	2.096e-10	9.04327e-08
ENSSSCG00000010464	PPP1R3C	-2.24912	-2.15699	-4.53349	2.2523e-10	9.29516e-08	x
ENSSSCG00000007264		1.52239	1.49323	3.10381	2.73259e-10	1.08074e-07
ENSSSCG00000011106	CREM	-1.39496	-1.3525	-2.85029	4.88611e-10	1.85516e-07	x
ENSSSCG00000005911	OPLAH	1.14144	1.1748	2.43756	5.28203e-10	1.92835e-07
ENSSSCG00000010554	SCD	3.89382	2.79925	5.83638	6.15473e-10	2.16373e-07	x
ENSSSCG00000010283	SPOCK2	1.59559	1.36414	2.83372	7.81879e-10	2.65057e-07
ENSSSCG00000013079	DAGLA	1.27078	1.27141	2.63969	8.25243e-10	2.7011e-07
ENSSSCG00000030395	ASB5	-2.64479	-2.33725	-4.91066	9.61429e-10	3.04196e-07	x
ENSSSCG00000036933	NR1D1	1.66323	1.5773	3.27971	1.70414e-09	5.21796e-07	x
ENSSSCG00000001683	POLH	-1.21163	-1.07871	-2.27744	2.38246e-09	7.06696e-07
ENSSSCG00000036030	INKA2	1.54814	1.39998	2.9087	3.39894e-09	9.7766e-07	x
ENSSSCG00000001806	FSD2	1.73047	1.74448	3.62949	3.63833e-09	1.01573e-06
ENSSSCG00000016338	PER2	-1.74917	-1.56642	-3.29785	6.44417e-09	1.74766e-06	x
ENSSSCG00000029507	RASGEF1B	-1.58504	-1.58691	-3.34074	8.37633e-09	2.20856e-06	x
ENSSSCG00000012880	CPT1A	-1.32962	-1.42515	-3.00229	1.33418e-08	3.33522e-06
ENSSSCG00000038132	IRF2BP2	-1.24386	-1.32448	-2.79166	1.33521e-08	3.33522e-06
ENSSSCG00000034015	XIRP1	-2.5386	-2.31982	-4.87418	1.38999e-08	3.38303e-06	x
ENSSSCG00000016192	PLCD4	1.64682	1.52838	3.17734	1.63516e-08	3.85516e-06
ENSSSCG00000017391	PLEKHH3	1.42252	1.41494	2.94001	1.66521e-08	3.85516e-06	x
ENSSSCG00000001927		-1.17164	-1.1457	-2.41758	1.9758e-08	4.36146e-06
ENSSSCG00000014156	ARRDC3	-1.55097	-1.61964	-3.40921	1.96458e-08	4.36146e-06	x
ENSSSCG00000026600	KLHL30	-1.34492	-1.34745	-2.83971	2.2126e-08	4.77319e-06
ENSSSCG00000005288	TLE4	-1.39638	-1.3677	-2.88208	2.45943e-08	5.18775e-06	x
ENSSSCG00000017518	OSBPL7	1.48843	1.52166	3.16329	2.61561e-08	5.39725e-06
ENSSSCG00000002642	CDH15	1.40596	1.34653	2.79687	2.75988e-08	5.51975e-06
ENSSSCG00000012619	SEPTIN6	1.38814	1.29763	2.69455	2.79128e-08	5.51975e-06
ENSSSCG00000007864	GPRC5B	1.20872	1.19308	2.4758	2.86091e-08	5.542e-06
ENSSSCG00000029944	FASN	1.92528	1.61478	3.35812	3.51481e-08	6.67251e-06
ENSSSCG00000031082	ATP13A2	1.39629	1.26325	2.62262	3.92044e-08	7.26865e-06
ENSSSCG00000040989	GPRC5C	1.39233	1.1894	2.4681	3.98198e-08	7.26865e-06
ENSSSCG00000016646		-1.80268	-1.90051	-3.99687	5.16688e-08	9.25359e-06
ENSSSCG00000014168	ELL2	-1.60452	-1.56291	-3.29052	5.32866e-08	9.25588e-06	x
ENSSSCG00000011849	TNK2	1.19851	1.1067	2.29508	5.53847e-08	9.3877e-06
ENSSSCG00000016792	RETREG1	-2.07131	-2.33742	-4.91102	5.68746e-08	9.47112e-06
ENSSSCG00000007492	FAM210B	1.3242	1.25444	2.6042	5.82898e-08	9.53942e-06
ENSSSCG00000009808	TMEM120B	1.22058	1.29028	2.67917	6.63879e-08	1.06806e-05	x
ENSSSCG00000005613	LRSAM1	1.0283	1.08834	2.25666	6.84011e-08	1.08211e-05
ENSSSCG00000013292	PRR5L	1.88217	1.7941	3.73331	9.79629e-08	1.52437e-05	x
ENSSSCG00000017818	SERPINF1	1.28278	1.35734	2.81948	1.01611e-07	1.55564e-05
ENSSSCG00000002655	MAP1LC3B	-1.48956	-1.53883	-3.24013	1.10801e-07	1.6694e-05
ENSSSCG00000003079		-1.57741	-1.77844	-3.74147	1.20319e-07	1.75702e-05
ENSSSCG00000014399	ARHGAP26	-1.08493	-0.971469	-2.05305	1.18672e-07	1.75702e-05	x
ENSSSCG00000006216	TRIM55	-1.02853	-0.960424	-2.02994	1.29046e-07	1.85484e-05
ENSSSCG00000009432	DGKD	-1.26023	-1.26691	-2.67119	1.32382e-07	1.85484e-05
ENSSSCG00000015659	YOD1	-3.11113	-2.15918	-4.53808	1.32879e-07	1.85484e-05	x
ENSSSCG00000016432	PRKAG2	-1.68846	-1.4929	-3.14403	1.44838e-07	1.99247e-05
ENSSSCG00000032674	TCEA3	1.32054	1.34452	2.79267	1.51225e-07	2.05061e-05
ENSSSCG00000002783	SLC9A5	1.05913	1.26693	2.63032	1.61125e-07	2.15408e-05
ENSSSCG00000015814		-1.35129	-1.39598	-2.94126	1.70419e-07	2.2467e-05
ENSSSCG00000004479	FILIP1	-1.3152	-1.21248	-2.55732	1.74701e-07	2.25776e-05
ENSSSCG00000010144	ACTN2	-1.19922	-1.06026	-2.23883	1.7835e-07	2.25776e-05
ENSSSCG00000003350	MIB2	1.04082	1.16399	2.41494	1.78395e-07	2.25776e-05
ENSSSCG00000025698	SERPINE1	-1.67705	-1.554	-3.27186	1.81363e-07	2.26139e-05	x
ENSSSCG00000017311	MAPT	1.56184	1.4683	3.05166	1.83446e-07	2.26139e-05
ENSSSCG00000000971	HDAC10	1.18358	1.19232	2.47422	1.92751e-07	2.34563e-05
ENSSSCG00000033298		1.79991	1.67444	3.48294	2.00289e-07	2.40651e-05
ENSSSCG00000005494	TNC	-2.91165	-1.83384	-3.85739	2.12293e-07	2.46448e-05
ENSSSCG00000006197	SULF1	-1.31647	-1.28843	-2.71623	2.12903e-07	2.46448e-05
ENSSSCG00000040056		-1.38416	-1.55681	-3.27775	2.09175e-07	2.46448e-05
ENSSSCG00000010201	RASGEF1A	-1.46348	-1.36994	-2.88676	2.33328e-07	2.66837e-05
ENSSSCG00000009338	FRY	-1.61401	-1.63381	-3.43887	2.36147e-07	2.66846e-05
ENSSSCG00000017360	UBTF	1.08569	1.18768	2.46451	2.54197e-07	2.83863e-05
ENSSSCG00000008702	DOK7	1.14939	1.10237	2.28601	2.816e-07	3.10808e-05
ENSSSCG00000008625	NTSR2	-3.34802	-4.15017	-8.70381	3.34791e-07	3.65269e-05	x
ENSSSCG00000027684	TRIM63	-1.34962	-1.42606	-3.00419	3.7691e-07	4.01981e-05	x
ENSSSCG00000030309	NDRG2	1.12256	1.13742	2.35934	3.73771e-07	4.01981e-05
ENSSSCG00000004165	PDE7B	-1.4557	-1.26552	-2.66828	3.98034e-07	4.15982e-05
ENSSSCG00000026196	FAM13A	-1.44898	-1.24826	-2.63217	3.98803e-07	4.15982e-05	x
ENSSSCG00000015334	PDK4	-2.72205	-3.19248	-6.70005	4.22974e-07	4.36399e-05	x
ENSSSCG00000013897	RAB3A	1.81763	1.67324	3.48044	4.28671e-07	4.37521e-05
ENSSSCG00000024676	SRPK3	1.21014	1.09244	2.26523	4.46464e-07	4.50833e-05
ENSSSCG00000017510	CACNB1	1.11243	1.21757	2.52706	5.25313e-07	5.14048e-05
ENSSSCG00000011599	GRIP2	1.50974	1.53741	3.19624	5.31806e-07	5.15092e-05
ENSSSCG00000006740	ATP1A1	1.04304	1.10706	2.29584	5.37265e-07	5.15123e-05
ENSSSCG00000004822	ALDH1A3	-1.42787	-1.19953	-2.53022	5.82418e-07	5.3673e-05
ENSSSCG00000008624	LPIN1	-1.25407	-1.21086	-2.55392	5.66245e-07	5.3673e-05
ENSSSCG00000040546	PXN	1.18461	1.27615	2.64961	5.80933e-07	5.3673e-05
ENSSSCG00000006240	FAM110B	1.31115	1.35948	2.82397	6.75117e-07	6.16174e-05	x
ENSSSCG00000038594		-1.58438	-1.60776	-3.38436	7.15442e-07	6.4676e-05
ENSSSCG00000012241		1.11839	1.23401	2.56145	7.24704e-07	6.48952e-05
ENSSSCG00000009793	CLIP1	-1.16738	-1.33134	-2.806	7.38762e-07	6.52238e-05
ENSSSCG00000023681	PWWP2B	1.38992	1.54643	3.21511	7.42117e-07	6.52238e-05
ENSSSCG00000032367	CEBPD	-1.37879	-1.43544	-3.02382	7.49667e-07	6.52829e-05	x
ENSSSCG00000025822	SFRP1	2.60489	1.81665	3.7805	7.80718e-07	6.73689e-05	x
ENSSSCG00000000094	SUN2	-1.18039	-1.27649	-2.69125	8.22287e-07	6.90721e-05
ENSSSCG00000003143	MAMSTR	1.652	1.51327	3.14574	8.18404e-07	6.90721e-05
ENSSSCG00000031299		1.30184	1.32209	2.74574	8.20339e-07	6.90721e-05
ENSSSCG00000004399	SLC22A16	1.85256	1.74807	3.637	8.65442e-07	7.14329e-05	x
ENSSSCG00000032522		1.16778	1.17928	2.44694	8.61414e-07	7.14329e-05
ENSSSCG00000033844	CYP1B1	-2.33083	-1.74171	-3.66462	8.90836e-07	7.2895e-05
ENSSSCG00000038643	KLF11	-1.27725	-1.06487	-2.24848	9.41304e-07	7.54055e-05
ENSSSCG00000003527	EPHB2	1.81736	1.6419	3.41488	9.38475e-07	7.54055e-05	x
ENSSSCG00000017885	SMTNL2	1.69438	1.6508	3.4335	9.4535e-07	7.54055e-05	x
ENSSSCG00000008261	HK2	-2.02418	-1.65233	-3.4776	9.58186e-07	7.57925e-05
ENSSSCG00000030113	SHISA2	1.58866	1.31136	2.72328	1.07817e-06	8.3885e-05
ENSSSCG00000024158	ANO1	1.16546	1.2483	2.59134	1.10168e-06	8.50175e-05
ENSSSCG00000032536	B3GNT8	1.16608	1.0137	2.1005	1.22841e-06	9.40331e-05
ENSSSCG00000003644	FHL3	1.13061	1.09261	2.26559	1.32321e-06	0.000100479
ENSSSCG00000031236	GLIPR2	-1.10279	-0.952984	-2.01437	1.3984e-06	0.000105346
ENSSSCG00000016435	SMARCD3	1.026	1.24481	2.58404	1.44371e-06	0.00010706
ENSSSCG00000033695	KCTD15	1.1544	1.14961	2.38486	1.44137e-06	0.00010706
ENSSSCG00000035403	RFX2	-1.0888	-1.04031	-2.19708	1.52856e-06	0.000112466
ENSSSCG00000035537	RUNX1	-1.45512	-1.61589	-3.40138	1.55215e-06	0.000112466	x
ENSSSCG00000011400	SEMA3B	1.30108	1.34684	2.79751	1.55165e-06	0.000112466
ENSSSCG00000006218	PDE7A	-1.09386	-0.996061	-2.1045	1.57781e-06	0.000113459
ENSSSCG00000023298	SRXN1	-2.73534	-2.6543	-5.57402	1.73025e-06	0.000121656
ENSSSCG00000042665		-1.92571	-2.03317	-4.27444	1.72265e-06	0.000121656
ENSSSCG00000022347	WNT11	1.39518	1.26225	2.62054	1.70659e-06	0.000121656
ENSSSCG00000039468	SERPINH1	1.52596	1.61146	3.35119	1.77707e-06	0.000124029
ENSSSCG00000012967	FOSL1	-2.4026	-2.11923	-4.45449	1.79697e-06	0.000124503
ENSSSCG00000014875	CAPN5	1.27097	1.33681	2.77653	1.81624e-06	0.000124925
ENSSSCG00000015052	USP28	-1.08831	-0.986576	-2.08466	1.83852e-06	0.000125548
ENSSSCG00000032097	DUSP16	-1.00026	-1.02448	-2.16396	1.9294e-06	0.000130813
ENSSSCG00000011195	GALNT15	-2.01096	-1.88549	-3.96546	2.14361e-06	0.000142288
ENSSSCG00000008233	TMEM150A	1.00031	1.04449	2.16492	2.29916e-06	0.000151553
ENSSSCG00000000419	RDH16	1.2023	1.20347	2.49754	2.39783e-06	0.000156967	x
ENSSSCG00000015931	KLHL41	-1.64172	-1.24276	-2.62068	2.50167e-06	0.000162643
ENSSSCG00000028446	PCBP4	1.08957	1.12625	2.33597	2.64209e-06	0.000170603
ENSSSCG00000009152	SGMS2	-1.46555	-1.08634	-2.29339	2.95995e-06	0.000189837	x
ENSSSCG00000037811	RNF34	-1.02101	-0.936821	-1.98056	3.16205e-06	0.000200094
ENSSSCG00000027434	OLFM2	-1.19127	-1.00053	-2.11385	3.25197e-06	0.000203486
ENSSSCG00000021585	OXTR	2.58765	1.79264	3.73026	3.25852e-06	0.000203486
ENSSSCG00000040735	DDAH1	-1.49037	-1.49899	-3.15678	3.50883e-06	0.000217685
ENSSSCG00000017403	STAT3	-1.03476	-0.932591	-1.97171	3.62596e-06	0.000223138
ENSSSCG00000023045		1.1313	1.18584	2.46066	3.64374e-06	0.000223138
ENSSSCG00000028322		-1.54668	-1.48445	-3.12636	3.75474e-06	0.000228462	x
ENSSSCG00000017215	SLC16A5	1.19743	1.27776	2.65298	3.80209e-06	0.000229869
ENSSSCG00000039731		-1.98068	-1.73751	-3.65583	3.86553e-06	0.000232226
ENSSSCG00000031441	GRAMD4	1.36813	1.37491	2.85625	4.05515e-06	0.000240572
ENSSSCG00000037646	DNAJA4	-1.64362	-1.71905	-3.61721	4.11514e-06	0.000242614
ENSSSCG00000004012	THBS2	2.29524	1.88991	3.93378	4.24081e-06	0.000246592	x
ENSSSCG00000006307	RCSD1	1.1404	1.01236	2.0977	4.26055e-06	0.000246592
ENSSSCG00000012917	ANKRD13D	1.07627	0.917887	1.90002	4.23595e-06	0.000246592
ENSSSCG00000001770	CTSH	-1.19299	-0.933662	-1.97395	4.30219e-06	0.000247493
ENSSSCG00000013022	PYGM	1.17852	1.31715	2.7354	4.48142e-06	0.000254716
ENSSSCG00000021408	TKT	1.0549	1.03021	2.13503	4.46474e-06	0.000254716
ENSSSCG00000022545	CALM3	1.4334	1.41575	2.94169	4.73728e-06	0.000267657
ENSSSCG00000015014	ZC3H12C	1.50449	1.39597	2.90032	5.20257e-06	0.000288788
ENSSSCG00000011133	PFKFB3	-2.0753	-1.48379	-3.12498	5.42183e-06	0.000299209	x
ENSSSCG00000009886	TRAFD1	-1.34637	-1.17614	-2.48129	5.85691e-06	0.000319504
ENSSSCG00000007043	GPCPD1	-1.4836	-1.46479	-3.08521	5.98036e-06	0.000324375
ENSSSCG00000020873	SYNGR1	1.16432	1.15504	2.39621	6.77416e-06	0.000365343
ENSSSCG00000014017	MGAT4B	1.00809	1.02432	2.12272	7.21474e-06	0.000384732
ENSSSCG00000015322	TFPI2	-1.49431	-1.18243	-2.49444	7.51945e-06	0.000398741
ENSSSCG00000038038	SBK1	1.25139	1.25342	2.60206	7.65562e-06	0.000403706	x
ENSSSCG00000040860	NMRK2	-1.12105	-1.17157	-2.47171	8.14382e-06	0.000424731
ENSSSCG00000039412	DOC2B	-1.77054	-1.51725	-3.19498	8.73665e-06	0.00045316
ENSSSCG00000027812	IQSEC1	1.05878	1.03441	2.14382	9.2005e-06	0.00047206
ENSSSCG00000035400	YPEL2	1.01281	0.943632	1.95389	9.67667e-06	0.000491182	x
ENSSSCG00000022687	NAA40	1.17054	1.22422	2.54096	9.76724e-06	0.000493142	x
ENSSSCG00000012746		-1.19304	-1.19706	-2.52505	1.02143e-05	0.000512982
ENSSSCG00000000743	FKBP4	1.06838	1.00523	2.08278	1.05293e-05	0.000526023
ENSSSCG00000026232	FAM184B	1.59959	1.40321	2.91547	1.09592e-05	0.000544633
ENSSSCG00000023719	IFT20	-1.70221	-1.63976	-3.45132	1.23079e-05	0.000605319
ENSSSCG00000011538	LMCD1	-1.46189	-1.19238	-2.51526	1.26667e-05	0.000616576
ENSSSCG00000012606	ATP1B4	-1.262	-1.142	-2.40986	1.32319e-05	0.000640802
ENSSSCG00000024310	F13A1	-1.7096	-1.16744	-2.46308	1.34833e-05	0.000649662
ENSSSCG00000010626		-1.23869	-1.08392	-2.28834	1.51888e-05	0.000717273	x
ENSSSCG00000004332	BACH2	-1.26924	-1.36894	-2.88467	1.64141e-05	0.000771302	x
ENSSSCG00000021181	DHCR7	1.54373	1.31339	2.72754	1.65376e-05	0.000773274
ENSSSCG00000026248		1.52251	1.34852	2.80103	1.66644e-05	0.000775383
ENSSSCG00000009037	ZNF827	1.5219	1.41701	2.94434	1.68016e-05	0.000777955
ENSSSCG00000031719	SEMA4B	1.17179	1.09249	2.26535	1.7707e-05	0.000815897
ENSSSCG00000023660	PARP1	1.09091	0.874732	1.80973	1.85854e-05	0.000850868
ENSSSCG00000040464	LEP	2.04149	1.38965	2.88709	1.86452e-05	0.000850868
ENSSSCG00000035733		1.00793	1.05639	2.18981	1.88813e-05	0.000857519
ENSSSCG00000002806	MMP15	1.39978	1.13652	2.35746	2.09539e-05	0.000932273	x
ENSSSCG00000016078	HSPE1	1.74988	1.96303	4.08678	2.0974e-05	0.000932273
ENSSSCG00000034474		1.8506	1.42934	2.97014	2.41824e-05	0.00105779
ENSSSCG00000027404	UNC93A	2.06892	1.89576	3.94602	2.43452e-05	0.00106002	x
ENSSSCG00000006717	PHGDH	1.57943	1.45883	3.03183	2.47091e-05	0.00107095
ENSSSCG00000017682	MYO19	1.27981	1.15461	2.39533	2.6203e-05	0.00113054	x
ENSSSCG00000038727	GDNF	-1.50793	-1.78553	-3.75631	2.72315e-05	0.00116433
ENSSSCG00000022492	AMPD3	-1.59442	-1.17365	-2.47607	2.78301e-05	0.00116886
ENSSSCG00000040184	LMO7	-1.06628	-0.852952	-1.80508	2.76277e-05	0.00116886
ENSSSCG00000040578	CASKIN2	1.06691	1.01684	2.10706	2.75056e-05	0.00116886
ENSSSCG00000015111	C2CD2L	1.01832	1.046	2.16807	2.85958e-05	0.00119573
ENSSSCG00000004193	ENPP1	-1.19732	-1.07357	-2.26668	3.04696e-05	0.0012685
ENSSSCG00000028606	ZBTB7B	1.08475	1.20357	2.49775	3.28415e-05	0.00136127
ENSSSCG00000041682		1.12432	1.13452	2.35328	3.38904e-05	0.00139864
ENSSSCG00000034151	RNPEP	1.07527	1.19703	2.48408	3.57213e-05	0.00145674
ENSSSCG00000029275	PPARGC1A	-1.4603	-1.27185	-2.68154	3.72218e-05	0.00150344
ENSSSCG00000002388	ESRRB	-1.22981	-1.4262	-3.00449	3.75263e-05	0.00150741
ENSSSCG00000012029	BACH1	-1.28329	-1.0728	-2.26506	3.79626e-05	0.0015129
ENSSSCG00000021867	HPN	1.18043	1.26865	2.63393	3.80935e-05	0.0015129
ENSSSCG00000033037	SLC25A37	1.08363	0.920302	1.90508	3.89125e-05	0.00153899
ENSSSCG00000035774	ERRFI1	-1.22963	-1.25336	-2.64285	4.08949e-05	0.00160403	x
ENSSSCG00000036403	FAM180A	-1.62668	-1.44007	-3.03349	4.13051e-05	0.00160693	x
ENSSSCG00000010209	FAM13C	1.46994	1.15132	2.38844	4.13076e-05	0.00160693
ENSSSCG00000005631	FAM102A	-1.23914	-1.27504	-2.68821	4.17447e-05	0.00161731	x
ENSSSCG00000002366	NPC2	-1.11289	-0.956819	-2.0224	4.24058e-05	0.00162962
ENSSSCG00000006054	ATP6V1C1	-1.23961	-1.04288	-2.20247	4.23492e-05	0.00162962
ENSSSCG00000010992		1.13471	1.22191	2.53613	4.40739e-05	0.00168012	x
ENSSSCG00000012277	TIMP1	-1.52399	-1.30704	-2.75516	4.54811e-05	0.00171325
ENSSSCG00000016605	LMOD2	-1.45454	-1.32819	-2.79942	4.63262e-05	0.00173332	x
ENSSSCG00000017917	MINK1	1.02426	1.08895	2.25794	4.85152e-05	0.00179948
ENSSSCG00000033822	THRSP	2.39638	1.75988	3.66171	4.85321e-05	0.00179948	x
ENSSSCG00000009676	ZNF395	1.04247	0.959869	1.98786	5.27882e-05	0.00192718
ENSSSCG00000011646	KY	1.27336	1.2464	2.58736	5.30099e-05	0.00192786	x
ENSSSCG00000015550	RGS16	-1.23793	-1.13994	-2.40554	6.11221e-05	0.00218933
ENSSSCG00000016705	HOXA3	1.20124	1.04217	2.16006	6.26133e-05	0.00222594
ENSSSCG00000039673	ASB16	1.03662	1.06313	2.20392	6.79602e-05	0.00239806
ENSSSCG00000035969	THRA	1.00751	0.995857	2.06316	7.13653e-05	0.00249963
ENSSSCG00000037970	SOX8	1.12402	1.02219	2.11825	7.27404e-05	0.00253843
ENSSSCG00000008475	MAP4K3	1.37838	1.0662	2.21034	7.53973e-05	0.00261194
ENSSSCG00000032810		1.03006	1.13003	2.34388	7.94857e-05	0.00274356
ENSSSCG00000011612	RPN1	1.15015	1.08435	2.24831	8.45073e-05	0.0028648
ENSSSCG00000036512	FGFRL1	1.56402	1.49149	3.10017	8.78393e-05	0.00295663
ENSSSCG00000015595	ATF3	-1.19821	-1.43046	-3.01339	9.20016e-05	0.00304278	x
ENSSSCG00000038429		-1.63363	-1.8595	-3.91106	9.43241e-05	0.00310876
ENSSSCG00000024312	ID4	1.66118	1.38669	2.88089	9.48749e-05	0.0031161
ENSSSCG00000028995	TLE2	1.1214	1.06873	2.21563	9.80972e-05	0.00319979
ENSSSCG00000031228	OPRL1	1.66949	1.69706	3.53028	0.000111137	0.00358814
ENSSSCG00000013020	MAP4K2	1.07347	1.35743	2.81967	0.000114795	0.00368119
ENSSSCG00000028197	PFKL	1.03411	0.866515	1.79254	0.000118936	0.00376313
ENSSSCG00000010190		1.05993	1.03381	2.14256	0.000119891	0.00378075
ENSSSCG00000012166	SMS	-1.16313	-0.991265	-2.09447	0.000120823	0.00379752
ENSSSCG00000014016	SQSTM1	-1.01013	-1.01736	-2.14906	0.000123249	0.003861
ENSSSCG00000027506	POLD3	-1.16703	-1.21431	-2.56115	0.000132803	0.00411577
ENSSSCG00000015435	NAMPT	-1.00298	-0.790927	-1.67531	0.000134932	0.0041514
ENSSSCG00000000619	FAM234B	-1.17952	-1.13079	-2.38639	0.000136454	0.00416739
ENSSSCG00000038453	SYNPO	1.39113	1.10859	2.29904	0.000141803	0.00430217
ENSSSCG00000013113	TMEM132A	1.10203	1.03555	2.14621	0.000142325	0.00430239
ENSSSCG00000037779	CAPN10	1.16254	1.17955	2.44749	0.000144475	0.00435352
ENSSSCG00000010332	PLAC9	-1.09852	-0.911228	-1.92701	0.000146983	0.0043918
ENSSSCG00000049776		-1.63867	-1.31908	-2.78035	0.000147215	0.0043918
ENSSSCG00000003222	SYT3	1.19995	1.30133	2.70229	0.000156648	0.00463211
ENSSSCG00000017521	SCRN2	1.11353	0.939304	1.94484	0.000162978	0.00478392
ENSSSCG00000029811	PLCL2	1.03896	0.865552	1.79053	0.000162507	0.00478392
ENSSSCG00000001872	LINGO1	1.55087	1.40873	2.92701	0.000168558	0.00491088
ENSSSCG00000013119	STX3	-2.14314	-1.89076	-3.97648	0.000178765	0.00511096
ENSSSCG00000002252	ARRDC4	-1.5294	-1.07912	-2.27828	0.000187521	0.0053292
ENSSSCG00000005385	NR4A3	-1.39425	-1.48857	-3.13497	0.000195412	0.00550402	x
ENSSSCG00000040599	TBC1D25	1.70394	1.38953	2.88684	0.000206919	0.00581088
ENSSSCG00000013599	ANGPTL4	-1.24924	-1.18257	-2.49473	0.000216774	0.00598938	x
ENSSSCG00000000795	ADAMTS20	1.25635	1.17252	2.4328	0.000217272	0.00598938
ENSSSCG00000027628	IL6R	-1.04583	-0.939665	-1.98651	0.000235492	0.00635026	x
ENSSSCG00000012508	ARMCX6	1.65342	1.2109	2.5131	0.000241037	0.00644485
ENSSSCG00000009605	GFRA2	1.38056	1.34197	2.78734	0.000248427	0.00662379	x
ENSSSCG00000009331	MEDAG	-1.26289	-0.979539	-2.06994	0.000254915	0.00673999
ENSSSCG00000011679	ATR	1.18812	1.27855	2.65464	0.000254398	0.00673999
ENSSSCG00000009784	ABCB9	1.15249	1.09	2.26014	0.000262763	0.00688992
ENSSSCG00000009220	DMP1	1.05636	0.918536	1.90138	0.000268181	0.0069902
ENSSSCG00000037898	CXXC5	1.95267	1.2366	2.56686	0.000275871	0.00711568
ENSSSCG00000034905	MVD	1.11546	1.09061	2.26142	0.000277419	0.00713622
ENSSSCG00000028877	RAD51B	-1.46855	-1.65052	-3.47382	0.000281806	0.00722947
ENSSSCG00000036874	MYLK3	-1.75614	-1.21827	-2.56944	0.00031517	0.00789338
ENSSSCG00000014437	PPARGC1B	1.11519	0.845172	1.74788	0.000317222	0.00792386
ENSSSCG00000011825	ATP13A3	-1.41221	-1.36954	-2.88592	0.000330117	0.00818138
ENSSSCG00000011806	MASP1	-1.0352	-1.00949	-2.13261	0.000354383	0.00863723
ENSSSCG00000040412		-1.19393	-1.16321	-2.45423	0.000358508	0.00870322	x
ENSSSCG00000024428	CHRNA9	1.02259	1.01799	2.10947	0.000361433	0.00875184
ENSSSCG00000008974	SDAD1	-1.00131	-0.976502	-2.06358	0.000372606	0.00897659
ENSSSCG00000006340	UAP1	-1.0909	-1.2337	-2.60171	0.000379518	0.00908425
ENSSSCG00000002341	PAPLN	1.08173	0.889999	1.84168	0.000383109	0.00909117
ENSSSCG00000013411	WEE1	-1.64252	-1.74542	-3.67238	0.000391464	0.00924321
ENSSSCG00000000864	CHPT1	1.11544	0.855034	1.76852	0.000395012	0.00928993
ENSSSCG00000009509	IPO5	-1.03001	-0.948026	-2.004	0.000423198	0.00971497
ENSSSCG00000032288	SLC20A1	-1.29024	-0.951746	-2.01178	0.000458954	0.0102745
ENSSSCG00000016005	SESTD1	-1.02851	-0.941422	-1.99018	0.00052366	0.0114266
ENSSSCG00000031450	MLYCD	-1.20861	-1.07778	-2.27549	0.000531115	0.0115363
ENSSSCG00000037697	MGP	-1.36718	-1.2135	-2.55944	0.000561275	0.0120808
ENSSSCG00000048933		-1.0092	-0.937971	-1.98296	0.000562775	0.0120857
ENSSSCG00000024596	NOCT	-1.09744	-0.621734	-1.32131	0.000591233	0.0126573
ENSSSCG00000013784	DNAJB1	1.48031	2.0309	4.22878	0.000608395	0.0129192	x
ENSSSCG00000017801		1.8354	1.68324	3.50137	0.000607666	0.0129192	x
ENSSSCG00000013865	NWD1	1.35744	1.10826	2.29834	0.000635645	0.0133781
ENSSSCG00000006155	ZBTB10	-1.71439	-1.30901	-2.75929	0.000645112	0.0135473
ENSSSCG00000034102	DGAT2	1.69552	1.30501	2.71	0.000683042	0.0142807	x
ENSSSCG00000018005	MYH8	-1.34814	-0.989587	-2.09096	0.000689557	0.0143451	x
ENSSSCG00000001420	EHMT2	1.05072	1.16807	2.42348	0.000706366	0.0146075
ENSSSCG00000041050		-1.34605	-1.64859	-3.46978	0.000826184	0.016721
ENSSSCG00000017754		-1.07622	-0.773035	-1.63787	0.000838309	0.0168943
ENSSSCG00000004789	THBS1	-1.25066	-1.17069	-2.46987	0.000845509	0.0169674	x
ENSSSCG00000006073	OSR2	1.05056	0.776842	1.60492	0.000849243	0.0170064
ENSSSCG00000011893	COX17	-1.33966	-1.07876	-2.27753	0.000893417	0.0177412
ENSSSCG00000015450	ZNF786	-1.04517	-0.981075	-2.07315	0.000896153	0.0177584
ENSSSCG00000035561		1.04841	1.2441	2.58255	0.00097282	0.0187683
ENSSSCG00000034262	FIGN	1.57792	0.890867	1.84349	0.000977574	0.0188044	x
ENSSSCG00000012965	DRAP1	1.55647	1.0989	2.27875	0.000993579	0.0190526
ENSSSCG00000029226	UBC	-1.0194	-0.826634	-1.75001	0.00108526	0.0204797
ENSSSCG00000008448	PREPL	-1.06361	-1.03183	-2.17934	0.00111259	0.020871
ENSSSCG00000030183		-1.1175	-1.06757	-2.25411	0.00111104	0.020871
ENSSSCG00000039780	RTN4RL1	1.55289	0.954768	1.97719	0.00114096	0.0212352
ENSSSCG00000014012	GFPT2	-1.10651	-1.03923	-2.19483	0.00119872	0.0220938
ENSSSCG00000010452	IFIT1	2.13567	1.10909	2.30008	0.00120771	0.0222163
ENSSSCG00000015660	PFKFB2	-1.55551	-1.39469	-2.93855	0.00122069	0.0222823
ENSSSCG00000032416	RGS1	-1.44768	-0.812792	-1.72105	0.00122891	0.0223476
ENSSSCG00000028699	NEIL2	1.10774	1.09464	2.26985	0.00123092	0.0223476
ENSSSCG00000025483	GREB1	-1.08939	-1.34057	-2.82532	0.0013399	0.0236841
ENSSSCG00000010210	SLC16A9	-1.47216	-1.87318	-3.9397	0.00140939	0.0244567	x
ENSSSCG00000033420	ZNF227	-1.26447	-1.29897	-2.73828	0.00140672	0.0244567
ENSSSCG00000013408	ADM	1.40216	1.6137	3.35587	0.00141414	0.0244567
ENSSSCG00000016724	MRPS24	1.49803	1.34506	2.7938	0.0014496	0.0249269
ENSSSCG00000008123	ARID5A	-1.0017	-0.784517	-1.66189	0.00147032	0.0251293
ENSSSCG00000017214	ARMC7	1.11273	1.11211	2.3064	0.00150825	0.0255719
ENSSSCG00000037534	OPCML	1.44369	1.42283	2.9565	0.00150867	0.0255719
ENSSSCG00000002852	PLEKHF1	-1.02112	-1.04551	-2.20797	0.00152026	0.0255869
ENSSSCG00000006337	HSD17B7	-1.15366	-0.731067	-1.55006	0.00158936	0.0263745
ENSSSCG00000017956	CD68	-1.28553	-1.0717	-2.26275	0.00160322	0.0264699
ENSSSCG00000028748	NDC1	-1.58	-0.996766	-2.10598	0.0016448	0.0268951
ENSSSCG00000023743	CLDN6	-1.48317	-1.03845	-2.1932	0.00167873	0.0272385
ENSSSCG00000004484	COL12A1	-1.05054	-0.729669	-1.54714	0.00181855	0.0290601
ENSSSCG00000042062		-1.38011	-1.37753	-2.90265	0.001908	0.0303753
ENSSSCG00000008812	ATP10D	-1.07814	-1.16708	-2.46232	0.00202307	0.0315319
ENSSSCG00000011885	FBXO40	-1.34622	-1.74639	-3.67441	0.00207817	0.032232
ENSSSCG00000035101	KLF5	-1.1191	-0.749438	-1.5885	0.00208384	0.0322672	x
ENSSSCG00000021917	HIPK4	1.63865	0.827925	1.7118	0.00222794	0.0337282
ENSSSCG00000030660	PDIK1L	1.56237	1.07569	2.2302	0.00222545	0.0337282
ENSSSCG00000013354	CSRP3	-1.06374	-0.971015	-2.0521	0.00227742	0.0340966
ENSSSCG00000004624	MAPK6	-1.06374	-1.05557	-2.22901	0.00232269	0.0344484
ENSSSCG00000040349	HOXD8	-1.25099	-0.994448	-2.10113	0.0025018	0.0360685
ENSSSCG00000002754	NQO1	-1.13585	-0.918096	-1.94138	0.0025157	0.0361256
ENSSSCG00000025810	KCNAB1	1.37952	0.843717	1.74484	0.00257101	0.036753
ENSSSCG00000024296	NKIRAS1	1.02107	1.028	2.13041	0.0026911	0.0379553
ENSSSCG00000009090	KIAA1109	1.08805	0.796731	1.64653	0.00280717	0.0392425
ENSSSCG00000017430	EIF1	1.06453	1.02326	2.12049	0.00300808	0.0413208
ENSSSCG00000039986	RGS8	-1.44602	-1.22156	-2.57631	0.00302767	0.0415299	x
ENSSSCG00000031580	LLPH	-1.35691	-1.3044	-2.74965	0.00305133	0.0417337
ENSSSCG00000028549	ECM2	1.07345	0.919239	1.90285	0.00314851	0.0428162
ENSSSCG00000011555	RPUSD3	1.48281	0.927356	1.91984	0.0037831	0.0485916
ENSSSCG00000024070		1.04384	1.00889	2.09044	0.00390209	0.0498502
aLog2FC: estimated log2 fold change for mean intronic fractions from gluteus medius skeletal muscle samples of fasted AL-T0 and fed AL-T2 Duroc gilts.
bΔInt: intronic fraction increment (Int2 – Int1) in log2 scale when comparing intron abundances in AL-T0 (Int1) vs AL-T2 (Int2) Duroc gilts.
cTc: transcriptional signal (ΔInt) in z-score scale.
dq-value: q-value calculated with the false discovery rate (FDR) approach.
eDE: the "x" symbol identifies genes detected as significantly differentially expressed (Table S4a).

### Sheet: TableS6c
Table S6: Post-transcriptional (PTc) and transcriptional (Tc) signals detected with EISA in genes expressed in gluteus medius skeletal muscle samples from fasted (AL-T0, N = 11) and fed (AL-T2, N = 12) Duroc gilts. (c) EISA results showing the whole list of genes with an average expression above 1 CPM in at least 50% of samples within each group (N = 9,492) and their PTc scores.
ID	Gene	log2FCa	ΔExb	PTcc	P-value	q-valued	DEe
ENSSSCG00000000003	TTC38	-0.578497	0.0997658	-1.52249	0.0150561	0.257499
ENSSSCG00000000005	CDPF1	-0.232906	0.265117	-0.674751	0.350592	0.889763
ENSSSCG00000000006	PPARA	0.523532	0.160952	1.26824	0.038225	0.401937
ENSSSCG00000000007	TRMU	0.114067	0.445154	0.383656	0.628116	0.983218
ENSSSCG00000000010	FBLN1	-0.401899	0.387824	-0.537102	0.30081	0.852389
ENSSSCG00000000018	KIAA0930	-0.0444337	0.0545351	-0.365236	0.864903	0.998682
ENSSSCG00000000019	NUP50	0.218759	0.0677392	0.267235	0.346905	0.887052
ENSSSCG00000000024	PARVB	0.0603237	0.327742	0.286367	0.860256	0.998682
ENSSSCG00000000029	SCUBE1	0.362359	-0.0491153	1.03966	0.436209	0.92849
ENSSSCG00000000031	MCAT	0.374268	0.0591968	0.870959	0.318888	0.865383
ENSSSCG00000000033	TSPO	-0.0418978	0.461937	-0.0432898	0.920801	0.998682
ENSSSCG00000000034	TTLL12	-0.477181	0.223722	-1.47934	0.167761	0.72021
ENSSSCG00000000035	TTLL1	-0.203117	0.13895	-0.304859	0.506742	0.967022
ENSSSCG00000000036	PACSIN2	-0.128155	0.0278344	-0.710504	0.572987	0.975759
ENSSSCG00000000037	ARFGAP3	-0.149424	-0.266962	-0.665329	0.424557	0.924443
ENSSSCG00000000038	CYB5R3	-0.297757	-0.18128	-0.855873	0.28808	0.842927
ENSSSCG00000000039	POLDIP3	0.367809	0.333706	0.490332	0.0943305	0.595388
ENSSSCG00000000045	NDUFA6	0.248383	0.108002	0.582564	0.276651	0.831003
ENSSSCG00000000050	NAGA	0.186025	0.219268	0.405202	0.469117	0.946528
ENSSSCG00000000058	SNU13	-0.0650352	-0.131668	-0.397722	0.828002	0.998682
ENSSSCG00000000059	XRCC6	-0.134122	-0.232506	-0.478492	0.631995	0.983218
ENSSSCG00000000061	PMM1	-0.220386	0.371647	-0.0851045	0.407978	0.921013
ENSSSCG00000000063	POLR3H	0.498435	1.11234	1.45549	0.022095	0.30982
ENSSSCG00000000064	ACO2	0.701606	-0.0380343	1.55113	0.0609792	0.493448
ENSSSCG00000000066	L3MBTL2	0.169788	0.275806	0.171539	0.643458	0.983218
ENSSSCG00000000068	EP300	0.132591	-0.326945	0.020109	0.664844	0.986758
ENSSSCG00000000071	ST13	-0.683385	-0.19793	-1.71544	0.0643039	0.504858
ENSSSCG00000000072	SLC25A17	0.643344	0.457121	1.23843	0.026363	0.339997
ENSSSCG00000000075	MRTFA	-0.159554	0.656311	-0.519807	0.604418	0.980205
ENSSSCG00000000076	SGSM3	-0.796043	0.169866	-2.49134	0.0240032	0.325483
ENSSSCG00000000077	ADSL	-0.145978	-0.11581	-0.858716	0.5699	0.975759
ENSSSCG00000000078	TNRC6B	-0.636421	-0.596323	-1.68768	0.0822329	0.566852
ENSSSCG00000000084	ATF4	-0.0315773	0.213974	-0.235147	0.923862	0.998682
ENSSSCG00000000087	TAB1	-0.4071	-0.00612357	-1.28327	0.117066	0.646489
ENSSSCG00000000093	DNAL4	-0.066459	-0.112106	-0.202154	0.83449	0.998682
ENSSSCG00000000094	SUN2	1.43476	0.367492	3.68979	9.24361e-06	0.0025806
ENSSSCG00000000095	GTPBP1	-0.0631432	0.181462	0.225343	0.827118	0.998682
ENSSSCG00000000097		-0.178697	0.16394	0.501544	0.577332	0.975759
ENSSSCG00000000104	DDX17	0.0619135	-0.000305606	0.462913	0.864867	0.998682
ENSSSCG00000000107		-0.191647	-0.362741	-0.604323	0.371877	0.9053
ENSSSCG00000000108	TMEM184B	-0.127493	0.377097	-0.0256671	0.533182	0.970666
ENSSSCG00000000110	PLA2G6	0.0247336	0.224832	0.455175	0.930509	0.998682
ENSSSCG00000000111	BAIAP2L2	-0.535842	0.405949	-0.891696	0.198462	0.756852
ENSSSCG00000000114	PICK1	-0.0394636	-0.0938987	-0.470287	0.903302	0.998682
ENSSSCG00000000116	POLR2F	0.109184	0.0441879	-0.0972657	0.716017	0.989139
ENSSSCG00000000118	MICALL1	-0.628951	0.315622	-1.28496	0.0887915	0.580428
ENSSSCG00000000119	EIF3L	-0.18937	-0.0530428	-0.398352	0.478367	0.952507
ENSSSCG00000000120	ANKRD54	0.10532	0.54892	0.30265	0.66869	0.986758
ENSSSCG00000000130	CYTH4	0.419659	-0.185296	-0.160095	0.260436	0.820191
ENSSSCG00000000133	TST	0.0678807	-0.00537957	-0.303363	0.854156	0.998682
ENSSSCG00000000136	CSF2RB	0.646112	-0.168229	1.62238	0.243993	0.807719
ENSSSCG00000000137	NCF4	-0.0195128	-0.0344378	-0.160021	0.957216	0.998682
ENSSSCG00000000139	IFT27	0.225975	0.111022	-0.0325524	0.485418	0.957719
ENSSSCG00000000141	EIF3D	0.0701559	-0.0561382	0.0158855	0.784739	0.998682
ENSSSCG00000000142	FOXRED2	-0.0202394	0.129468	0.395217	0.941175	0.998682
ENSSSCG00000000145		-0.395321	0.210152	-0.512228	0.221229	0.777479
ENSSSCG00000000146	MYH11	0.228301	0.671488	1.16738	0.564152	0.975418
ENSSSCG00000000148		0.0827768	-0.12565	0.747322	0.792573	0.998682
ENSSSCG00000000152	RBFOX2	-0.0597703	0.326839	-0.0419095	0.84788	0.998682
ENSSSCG00000000156	FBXO7	-0.0458075	-0.0737584	0.541581	0.879154	0.998682
ENSSSCG00000000158	RTCB	0.416761	0.0370525	0.551929	0.147957	0.687792
ENSSSCG00000000160	PRDM4	0.152597	0.534613	0.32174	0.598922	0.979377
ENSSSCG00000000161	PWP1	0.226599	0.0917727	0.631063	0.393492	0.913288
ENSSSCG00000000162	BTBD11	-0.575331	-0.3192	-0.594783	0.17509	0.728626
ENSSSCG00000000164	CRY1	-0.211739	-0.139261	-1.37328	0.642504	0.983218
ENSSSCG00000000167	RIC8B	-0.129474	-0.349121	-0.244813	0.759213	0.994962
ENSSSCG00000000169	POLR3B	-0.32241	0.0322259	-0.791321	0.31743	0.86508
ENSSSCG00000000171	CKAP4	0.855954	0.00744046	1.3386	0.0622444	0.498558
ENSSSCG00000000175	ADCY6	-0.437232	0.300639	-1.21452	0.131636	0.667138
ENSSSCG00000000176	DDX23	-0.437834	0.125279	-0.772969	0.17554	0.728626
ENSSSCG00000000189	LMBR1L	0.108877	0.351629	0.669049	0.620399	0.983218
ENSSSCG00000000190	TUBA1B	-0.1635	-0.0966821	-0.773683	0.668104	0.986758
ENSSSCG00000000194		-0.236213	-0.319134	-0.23425	0.594522	0.979293
ENSSSCG00000000199	SPATS2	-0.192984	-0.386212	-0.190557	0.554045	0.975418
ENSSSCG00000000202	MCRS1	-0.0797145	0.121603	-0.0710176	0.739865	0.989877
ENSSSCG00000000204	PRPF40B	-0.307168	0.286528	-1.1266	0.174166	0.728626
ENSSSCG00000000206	FAIM2	0.675051	0.276432	1.16829	0.159319	0.708304
ENSSSCG00000000207		0.127427	-0.392033	-0.256322	0.856999	0.998682
ENSSSCG00000000209	NCKAP5L	0.255081	0.857953	0.455266	0.384023	0.911288
ENSSSCG00000000214	GPD1	-0.62961	-0.0747553	-1.50025	0.0427556	0.421715
ENSSSCG00000000215	SMARCD1	0.384915	0.322046	0.564151	0.123162	0.654037
ENSSSCG00000000216	ASIC1	0.0367521	-0.398568	-0.0155148	0.935348	0.998682
ENSSSCG00000000217	RACGAP1	-0.182121	-0.141929	-0.158863	0.68155	0.988604
ENSSSCG00000000232	ACVRL1	-0.0959984	0.300699	0.933401	0.821154	0.998682
ENSSSCG00000000233	ACVR1B	-0.135387	0.220006	0.0738636	0.677963	0.988604
ENSSSCG00000000234	TAMALIN	-0.432253	0.00425483	-0.963185	0.0862164	0.572426
ENSSSCG00000000258	RARG	-0.122279	0.31997	-0.465805	0.685114	0.988604
ENSSSCG00000000259	CSAD	-0.0190387	0.287256	-0.690718	0.955181	0.998682
ENSSSCG00000000261		0.832063	0.388527	1.59456	0.0165254	0.266145
ENSSSCG00000000262	SPRYD3	-0.188863	0.129614	-0.311559	0.483048	0.955227
ENSSSCG00000000263	TNS2	-0.252165	0.112379	-0.765384	0.223644	0.779877
ENSSSCG00000000268	AAAS	-0.286288	0.0702258	-0.873381	0.42724	0.924443
ENSSSCG00000000272	SP1	-0.106387	-0.18208	-0.10219	0.739205	0.989877
ENSSSCG00000000273		0.104631	0.0537847	0.529744	0.730867	0.989139
ENSSSCG00000000274		0.9861	0.437171	2.43159	4.40442e-05	0.00661633
ENSSSCG00000000276		-0.21791	0.299822	-0.168101	0.371708	0.9053
ENSSSCG00000000278		0.211489	0.124339	0.283243	0.382042	0.910683
ENSSSCG00000000288		-0.0188682	-0.233647	-0.534488	0.958733	0.998682
ENSSSCG00000000290		-0.077403	0.155206	-0.491864	0.775942	0.997695
ENSSSCG00000000292		-0.161715	0.0648329	-0.616802	0.611109	0.983218
ENSSSCG00000000293		-0.19075	-0.512589	-0.638886	0.506855	0.967022
ENSSSCG00000000295		-0.155067	-0.444859	-0.821194	0.714494	0.989139
ENSSSCG00000000297		0.133497	0.275096	0.359313	0.719748	0.989139
ENSSSCG00000000298		-0.355314	0.0609745	-0.660053	0.298013	0.850624
ENSSSCG00000000359		-0.079968	0.0664836	0.54066	0.812858	0.998682
ENSSSCG00000000361		0.324351	0.213799	0.773746	0.210439	0.76829
ENSSSCG00000000367		0.0956357	0.0885995	0.592412	0.705418	0.989139
ENSSSCG00000000368	MMP19	0.651551	0.0310911	2.03024	0.0621035	0.497877
ENSSSCG00000000370		-0.37005	0.0987817	-1.191	0.170578	0.724018
ENSSSCG00000000376		0.292131	-0.543717	-0.0572122	0.558102	0.975418
ENSSSCG00000000382		0.162944	0.204495	0.300025	0.373468	0.9053
ENSSSCG00000000383		-0.0423241	-0.0963938	0.0198204	0.901751	0.998682
ENSSSCG00000000384		0.207466	0.13	0.396801	0.367682	0.904556
ENSSSCG00000000386		-0.186386	0.434073	-0.868322	0.520889	0.968031
ENSSSCG00000000393		0.178049	0.129864	-0.0580054	0.523194	0.968031
ENSSSCG00000000394		-0.407686	0.0590219	-0.619167	0.132118	0.667138
ENSSSCG00000000399		-0.186143	-0.551751	-0.964378	0.769818	0.99567
ENSSSCG00000000402		0.350051	0.0446565	0.73716	0.114815	0.640979
ENSSSCG00000000403		0.0999416	0.38904	-0.0864699	0.72599	0.989139
ENSSSCG00000000405		-0.358918	0.110712	-0.0793379	0.298956	0.850677
ENSSSCG00000000406	PTGES3	0.32791	0.260753	1.1739	0.371786	0.9053
ENSSSCG00000000411	NAB2	0.558841	-0.0924479	1.07743	0.122068	0.651473
ENSSSCG00000000419	RDH16	-0.0671233	1.07418	-0.328848	0.868059	0.998682
ENSSSCG00000000431	MBD6	0.0559775	0.381409	0.0275531	0.851336	0.998682
ENSSSCG00000000433	B4GALNT1	0.223178	0.0139503	1.11747	0.535951	0.970666
ENSSSCG00000000435		-0.119789	0.597495	-0.93499	0.61973	0.983218
ENSSSCG00000000444	DCTN2	-0.0644171	-0.0781461	-0.650441	0.782362	0.998682
ENSSSCG00000000449	DTX3	-0.442085	0.182632	-1.08418	0.184577	0.739179
ENSSSCG00000000453	ATP23	0.00211053	-0.189119	-0.173928	0.994748	0.999279
ENSSSCG00000000455	LRIG3	-0.324991	0.488253	-0.579945	0.372124	0.9053
ENSSSCG00000000457	USP15	-0.159627	-0.229429	-0.747916	0.768441	0.99567
ENSSSCG00000000458	MON2	0.107646	-0.0227122	0.348672	0.807664	0.998682
ENSSSCG00000000462	RXYLT1	-0.472552	-0.183521	-1.24122	0.332987	0.878708
ENSSSCG00000000469	LEMD3	0.0377788	-0.360329	0.120107	0.937718	0.998682
ENSSSCG00000000473		0.250378	0.0952953	1.42624	0.649632	0.983218
ENSSSCG00000000475	IRAK3	-0.233569	0.00586945	-0.0620841	0.605887	0.98091
ENSSSCG00000000477	HELB	0.367089	-0.0755268	1.00777	0.442676	0.932448
ENSSSCG00000000486	NUP107	0.0900867	-0.211971	1.06147	0.850913	0.998682
ENSSSCG00000000487	SLC35E3	1.5402	1.314	2.787	0.00613284	0.156751
ENSSSCG00000000488	MDM2	0.66504	-0.160995	1.49839	0.109014	0.631336
ENSSSCG00000000493	FRS2	-0.368849	-0.703025	-0.952201	0.395169	0.914136
ENSSSCG00000000499	BEST3	0.013663	-0.718746	-0.460938	0.960739	0.998682
ENSSSCG00000000500		-0.325032	0.433264	-1.06094	0.519821	0.968031
ENSSSCG00000000502	CNOT2	-0.109177	-0.386609	-1.18911	0.78394	0.998682
ENSSSCG00000000504	PTPRB	0.143708	-0.697015	0.345734	0.672511	0.987098
ENSSSCG00000000509	ZFC3H1	0.764345	0.580872	1.93715	0.202021	0.759788
ENSSSCG00000000510	TMEM19	-0.00725405	0.110977	0.367288	0.983973	0.998682
ENSSSCG00000000512	TBC1D15	0.697334	-0.00247492	1.35228	0.169187	0.721792
ENSSSCG00000000522	NAP1L1	-0.0696715	-0.00723503	-0.0210108	0.864241	0.998682
ENSSSCG00000000530		-0.364622	-0.171738	-1.09802	0.454965	0.939088
ENSSSCG00000000534	IPO8	0.316407	0.340142	0.843362	0.408908	0.921423
ENSSSCG00000000536	ERGIC2	0.0293237	-0.0877865	0.476578	0.9549	0.998682
ENSSSCG00000000547	MRPS35	0.292749	-0.344111	0.0646733	0.574559	0.975759
ENSSSCG00000000549	PPFIBP1	0.720319	-0.159611	0.990746	0.0927405	0.589589
ENSSSCG00000000553	TM7SF3	-0.324163	-0.216752	-0.558919	0.482888	0.95511
ENSSSCG00000000554	FGFR1OP2	0.810635	0.733556	1.09991	0.205217	0.76385
ENSSSCG00000000555	ITPR2	-0.644473	-0.521666	-1.68529	0.164341	0.716668
ENSSSCG00000000559	RASSF8	0.416775	-0.15619	-0.131394	0.373965	0.9053
ENSSSCG00000000570	C2CD5	-0.291872	0.25263	-0.757026	0.51492	0.968031
ENSSSCG00000000573	KCNJ8	-0.68457	-0.0437397	-0.634616	0.0432352	0.423713
ENSSSCG00000000576		0.340616	0.0116404	0.603232	0.196326	0.754319
ENSSSCG00000000579	GOLT1B	0.93439	-0.0893294	1.50919	0.143926	0.685824
ENSSSCG00000000580	RECQL	0.0693451	-0.0325157	0.441233	0.917884	0.998682
ENSSSCG00000000583	PYROXD1	-0.423879	-0.285161	-1.11837	0.500992	0.961828
ENSSSCG00000000587	AEBP2	0.175849	-0.118055	0.188884	0.754829	0.994129
ENSSSCG00000000588	PLEKHA5	-0.418581	-0.262434	-1.18813	0.426067	0.924443
ENSSSCG00000000600	EPS8	-0.442243	-0.462034	-0.663403	0.304547	0.855477
ENSSSCG00000000602	RERG	0.0190587	-0.13094	0.382033	0.974495	0.998682
ENSSSCG00000000607	ART4	-0.201799	0.061841	-0.671278	0.678496	0.988604
ENSSSCG00000000611		-0.289365	0.109646	-0.40038	0.357572	0.896835
ENSSSCG00000000612	ATF7IP	-0.0357766	-0.304117	-0.0633522	0.928991	0.998682
ENSSSCG00000000619	FAM234B	1.32612	0.0875108	2.72509	7.20315e-05	0.00924215
ENSSSCG00000000625	LRP6	-0.0172478	-0.441402	-0.0882937	0.973536	0.998682
ENSSSCG00000000633	YBX3	0.551137	-0.0837267	1.51674	0.0586378	0.486301
ENSSSCG00000000635	MAGOHB	-0.643567	-0.290531	-1.7805	0.175679	0.728626
ENSSSCG00000000645	GABARAPL1	0.183437	-0.403868	0.49415	0.528773	0.969315
ENSSSCG00000000649	CLEC1A	-0.0660398	-0.396203	-0.338529	0.814575	0.998682
ENSSSCG00000000657		0.113631	0.126807	0.103155	0.800276	0.998682
ENSSSCG00000000661	PHC1	-0.0820756	-0.0109111	-0.142636	0.797403	0.998682
ENSSSCG00000000672	CLSTN3	0.272725	0.043224	0.622061	0.596891	0.979377
ENSSSCG00000000681	P3H3	-0.328784	0.254821	-0.543855	0.258817	0.819733
ENSSSCG00000000684	USP5	-0.349653	0.137358	-0.85719	0.219303	0.775517
ENSSSCG00000000685	TPI1	-0.489972	-0.06325	-1.34996	0.19646	0.754319
ENSSSCG00000000690	MLF2	-0.344398	0.113323	-0.906769	0.208892	0.766396
ENSSSCG00000000691	COPS7A	0.131892	0.196108	0.424265	0.641261	0.983218
ENSSSCG00000000693	NCAPD2	0.0952646	0.369922	0.22218	0.666436	0.986758
ENSSSCG00000000694	GAPDH	-0.00781014	-0.0230711	-0.259447	0.984877	0.998682
ENSSSCG00000000695	IFFO1	-0.128453	0.63376	-0.49472	0.600876	0.979481
ENSSSCG00000000696	NOP2	-0.0732915	0.125026	-0.0827657	0.813662	0.998682
ENSSSCG00000000697		-0.33361	0.0322019	-0.679519	0.147216	0.687792
ENSSSCG00000000700	ACRBP	0.196791	0.530438	1.04707	0.556882	0.975418
ENSSSCG00000000702	ZNF384	-0.15618	0.38639	-0.228553	0.495642	0.960891
ENSSSCG00000000706	LTBR	0.0222183	0.281412	0.219845	0.936576	0.998682
ENSSSCG00000000708	TNFRSF1A	0.120651	0.0343407	0.378623	0.677672	0.988604
ENSSSCG00000000712	VWF	-0.368651	0.235144	-0.239076	0.222399	0.778398
ENSSSCG00000000719	NDUFA9	0.218491	-0.0445698	0.539059	0.360307	0.89859
ENSSSCG00000000723	C12orf4	-0.093817	0.0252611	-0.316409	0.789576	0.998682
ENSSSCG00000000734	TSPAN11	0.185936	0.32213	0.19353	0.588728	0.978276
ENSSSCG00000000735	TSPAN9	0.000178329	0.673798	-0.119403	0.999467	0.999957
ENSSSCG00000000736	TEAD4	-0.157303	0.118719	-0.55951	0.625474	0.983218
ENSSSCG00000000737	TULP3	0.0993129	0.120751	0.0982303	0.758246	0.994962
ENSSSCG00000000741	NRIP2	0.43694	1.01044	1.3255	0.298752	0.850677
ENSSSCG00000000742	ITFG2	0.461885	0.376464	1.25174	0.235635	0.798719
ENSSSCG00000000743	FKBP4	-0.822314	0.23712	-1.77657	0.00355547	0.114727
ENSSSCG00000000745	DDX11	0.00716676	0.866052	0.305715	0.978797	0.998682
ENSSSCG00000000746	WASHC1	-0.699189	0.233973	-1.19558	0.0390812	0.404535
ENSSSCG00000000753	WNK1	0.100258	-0.122617	0.129617	0.668692	0.986758
ENSSSCG00000000754	RAD52	-0.0527188	-0.214426	0.0885611	0.8459	0.998682
ENSSSCG00000000755	ERC1	-0.163281	-0.255522	-0.2347	0.499879	0.961828
ENSSSCG00000000757	ADIPOR2	0.670938	0.403115	1.49527	0.00849343	0.191819
ENSSSCG00000000759	WNT5B	-1.24505	-0.692172	-2.45831	0.000841916	0.0487284
ENSSSCG00000000764	HDHD5	-0.00154075	0.0587633	-0.429639	0.996618	0.999279
ENSSSCG00000000765	IL17RA	0.137329	0.0300356	-0.128623	0.670583	0.986758
ENSSSCG00000000766	CECR2	-0.19647	-0.0541862	-0.628061	0.347793	0.88791
ENSSSCG00000000767		0.348123	-0.0386214	0.627136	0.0953131	0.596532
ENSSSCG00000000769	BID	0.273355	0.505293	0.191636	0.492813	0.959492
ENSSSCG00000000770	MICAL3	0.968043	0.409699	2.28071	4.92225e-05	0.00707909
ENSSSCG00000000774	USP18	0.425075	-0.00636027	1.6542	0.293071	0.848829
ENSSSCG00000000779	KIF21A	0.130851	-0.124909	-0.511046	0.804313	0.998682
ENSSSCG00000000784	LRRK2	-0.102804	-0.127059	0.518575	0.873725	0.998682
ENSSSCG00000000793	PPHLN1	0.382964	-0.364273	0.684981	0.440727	0.931503
ENSSSCG00000000795	ADAMTS20	-0.856732	0.0732855	-2.52698	0.144292	0.685824
ENSSSCG00000000799	IRAK4	-0.498261	-0.480888	-0.907986	0.407929	0.921013
ENSSSCG00000000801	TMEM117	-0.663784	-0.252526	-1.26208	0.0383068	0.401937
ENSSSCG00000000804	ANO6	-0.800656	-0.475648	-2.61198	0.0675849	0.518187
ENSSSCG00000000806	SCAF11	0.404591	0.24325	-0.375879	0.538981	0.972994
ENSSSCG00000000808	SLC38A2	0.0202416	-0.937792	-0.23232	0.965677	0.998682
ENSSSCG00000000811	PCED1B	0.473988	0.254671	1.51971	0.263259	0.820191
ENSSSCG00000000816	SENP1	0.0729573	0.294459	0.378645	0.85006	0.998682
ENSSSCG00000000839	ALDH1L2	0.19481	-0.24076	0.196592	0.546339	0.975418
ENSSSCG00000000840	WASHC4	-0.0609066	-0.100979	-0.271297	0.922569	0.998682
ENSSSCG00000000841	APPL2	-0.722277	-0.36223	-1.06012	0.0270941	0.3466
ENSSSCG00000000842	KANSL2	-0.246583	0.4534	0.328258	0.512946	0.967356
ENSSSCG00000000843	TXNRD1	0.738924	0.483459	1.27546	0.0123212	0.229769
ENSSSCG00000000844	NFYB	-0.212821	-0.00215213	-0.290655	0.547763	0.975418
ENSSSCG00000000846	HCFC2	0.111345	-0.0467732	0.607463	0.845482	0.998682
ENSSSCG00000000847	TDG	0.87081	0.199336	1.77837	0.0599308	0.490823
ENSSSCG00000000848	GLT8D2	-0.418483	-0.148975	-0.583459	0.272088	0.82623
ENSSSCG00000000849	HSP90B1	-0.272649	0.00505907	-0.38902	0.550697	0.975418
ENSSSCG00000000853	NT5DC3	1.0479	0.626822	2.34727	0.000602896	0.0397409
ENSSSCG00000000860	NUP37	-0.847538	-0.260888	-2.38699	0.0176415	0.274965
ENSSSCG00000000862	GNPTAB	0.0205786	-0.191244	-0.254698	0.943649	0.998682
ENSSSCG00000000864	CHPT1	-1.03505	0.214806	-1.48676	0.000847306	0.0487432
ENSSSCG00000000866	MYBPC1	-0.625735	-0.438753	-1.60371	0.100665	0.612507
ENSSSCG00000000869	UTP20	0.383424	-0.256043	0.566279	0.257317	0.819677
ENSSSCG00000000870	ARL1	0.834523	0.0684071	1.69992	0.060035	0.491252
ENSSSCG00000000877	SCYL2	-0.176392	-0.470548	-0.610945	0.732909	0.989877
ENSSSCG00000000884	APAF1	0.25997	-0.503378	1.14457	0.60816	0.982056
ENSSSCG00000000886	SLC25A3	0.423416	0.00802495	1.48226	0.181403	0.733452
ENSSSCG00000000890	NEDD1	0.0676867	0.243169	0.0100949	0.910763	0.998682
ENSSSCG00000000891	LTA4H	-0.138764	-0.235556	-0.0272693	0.546528	0.975418
ENSSSCG00000000895	SNRPF	-0.00480915	-0.122304	-0.316288	0.993099	0.998868
ENSSSCG00000000896	NTN4	0.388477	-0.737237	0.126667	0.400144	0.918318
ENSSSCG00000000900	VEZT	-0.0436077	-0.441936	-0.731043	0.904025	0.998682
ENSSSCG00000000901	FGD6	0.258716	-0.198359	0.651815	0.479982	0.952507
ENSSSCG00000000902	NR2C1	0.180764	-0.231298	0.584141	0.696349	0.988604
ENSSSCG00000000905		-0.565993	0.0141778	-1.19995	0.0577471	0.483681
ENSSSCG00000000906	TMCC3	0.0990835	-0.581862	-0.00748147	0.784689	0.998682
ENSSSCG00000000908	UBE2NL	-0.431095	0.123048	-1.3209	0.189889	0.746085
ENSSSCG00000000910	CRADD	-0.00742892	-0.399922	-0.0882327	0.973998	0.998682
ENSSSCG00000000915	DCN	0.0424783	0.0291725	0.357102	0.888091	0.998682
ENSSSCG00000000916	LUM	0.019317	-0.286449	-0.0230937	0.970853	0.998682
ENSSSCG00000000920	POC1B	-0.427099	0.150978	-0.179079	0.271163	0.825756
ENSSSCG00000000925	C12orf29	0.654088	-0.142847	0.849704	0.231197	0.790533
ENSSSCG00000000937	MYF5	-1.1836	-0.884369	-1.70043	0.0272866	0.347176
ENSSSCG00000000939	ACSS3	0.459753	-0.48255	0.62099	0.316037	0.864635
ENSSSCG00000000941	METTL25	0.0424836	-0.0417878	-0.0613081	0.909356	0.998682
ENSSSCG00000000951	CSRP2	0.23979	-0.486467	0.125194	0.515707	0.968031
ENSSSCG00000000952	ZDHHC17	0.042802	0.089782	-0.260176	0.936642	0.998682
ENSSSCG00000000955	TBC1D22A	-0.312932	-0.0879115	-1.00541	0.325489	0.869322
ENSSSCG00000000958	DYRK2	-0.2426	0.597786	-0.681725	0.465568	0.944944
ENSSSCG00000000964	LMF2	-0.313994	0.322468	-0.260393	0.336673	0.880099
ENSSSCG00000000965	NCAPH2	-0.0779194	0.263205	-0.0236097	0.838479	0.998682
ENSSSCG00000000968	SBF1	-0.0875228	-0.00488458	-0.0854299	0.734955	0.989877
ENSSSCG00000000970	PPP6R2	-0.114254	0.0701278	-0.418051	0.609735	0.982615
ENSSSCG00000000971	HDAC10	-0.201038	0.952213	-0.579988	0.493839	0.959492
ENSSSCG00000000972	TUBGCP6	-0.134707	0.124077	-0.227497	0.751875	0.993299
ENSSSCG00000000973	SELENOO	-0.0835946	0.313921	0.238517	0.79883	0.998682
ENSSSCG00000000974	TRABD	-0.285061	0.296575	-0.150972	0.407531	0.921013
ENSSSCG00000000980	ALG12	-0.296788	0.202499	-0.877606	0.286876	0.841387
ENSSSCG00000000981	CRELD2	-0.336007	0.322088	-1.0769	0.241879	0.804736
ENSSSCG00000000985	EXOC2	-0.0706169	0.105691	-0.0191094	0.716995	0.989139
ENSSSCG00000000994	GMDS	-0.0156491	-0.0171257	-0.408216	0.954192	0.998682
ENSSSCG00000000998	RPP40	0.415287	0.338274	0.566768	0.0920009	0.588189
ENSSSCG00000000999	CDYL	0.0147172	0.107187	-0.289589	0.95145	0.998682
ENSSSCG00000001000	ECI2	-0.412218	0.170524	-0.340627	0.203702	0.76218
ENSSSCG00000001002	PRPF4B	-0.0621457	-0.0295189	-0.0243962	0.877372	0.998682
ENSSSCG00000001004	SLC22A23	0.742325	0.383792	1.62394	0.0312322	0.371805
ENSSSCG00000001008	BPHL	-0.746136	-0.159012	-1.84979	0.00128305	0.0608936
ENSSSCG00000001009	RIPK1	0.206442	0.00953703	0.641677	0.240601	0.802895
ENSSSCG00000001010	WRNIP1	0.0172335	0.325332	0.203028	0.9313	0.998682
ENSSSCG00000001011	SERPINB1	0.325284	-0.123232	1.71289	0.467028	0.945007
ENSSSCG00000001021		-0.185226	0.405467	-0.0627606	0.592217	0.979293
ENSSSCG00000001022	SSR1	-0.131901	0.0123818	-0.111876	0.568339	0.975759
ENSSSCG00000001024	RIOK1	0.326892	0.231267	0.72916	0.153622	0.697307
ENSSSCG00000001027	BMP6	0.310772	0.297443	0.727282	0.261605	0.820191
ENSSSCG00000001033	SLC35B3	0.468921	0.0838515	1.34659	0.265071	0.821338
ENSSSCG00000001038		0.0915175	0.146133	0.73972	0.714469	0.989139
ENSSSCG00000001041	PAK1IP1	0.0466819	-0.285535	-0.289253	0.884795	0.998682
ENSSSCG00000001049	HIVEP1	0.362748	0.211262	0.508513	0.183822	0.737616
ENSSSCG00000001052	PHACTR1	0.464652	-0.137941	0.930166	0.169769	0.721976
ENSSSCG00000001053	TBC1D7	0.262003	0.25972	0.921806	0.316149	0.864635
ENSSSCG00000001056	RANBP9	0.373313	-0.0228416	1.3404	0.275486	0.828897
ENSSSCG00000001057	MCUR1	0.00265625	-0.167261	-0.0169538	0.993202	0.998868
ENSSSCG00000001061	JARID2	-0.331155	-0.503937	-0.93906	0.212932	0.771569
ENSSSCG00000001062	DTNBP1	0.0835002	-0.133274	0.234645	0.729608	0.989139
ENSSSCG00000001063	MYLIP	0.226092	-0.197554	0.536969	0.477406	0.952507
ENSSSCG00000001064		-0.893525	-0.257519	-1.88299	0.00183348	0.0767361
ENSSSCG00000001065	ATXN1	-0.0318011	-0.156081	0.383606	0.900865	0.998682
ENSSSCG00000001068	CAP2	-0.465074	-0.238926	-1.08037	0.161782	0.710766
ENSSSCG00000001070	FAM8A1	0.557106	-0.232688	1.16599	0.240621	0.802895
ENSSSCG00000001074	KDM1B	-1.03636	-0.47569	-2.16164	0.0733359	0.536187
ENSSSCG00000001075	DEK	0.551551	0.139631	0.945629	0.370204	0.905279
ENSSSCG00000001076	RNF144B	-0.373985	-0.125756	-1.03509	0.231854	0.791926
ENSSSCG00000001078	MBOAT1	-0.384243	-0.00437866	-0.366834	0.289649	0.845177
ENSSSCG00000001080	CDKAL1	-0.58367	-0.217409	-1.71484	0.064052	0.504858
ENSSSCG00000001087	MRS2	0.253394	-0.090564	0.276062	0.613821	0.983218
ENSSSCG00000001090	ALDH5A1	-0.576969	0.120927	-1.01336	0.0862214	0.572426
ENSSSCG00000001092	TDP2	0.517359	0.0186739	1.2196	0.175344	0.728626
ENSSSCG00000001095	GMNN	0.656179	-0.236748	0.64272	0.201341	0.759788
ENSSSCG00000001097		-0.41985	-0.706413	-1.47159	0.315298	0.864635
ENSSSCG00000001100	CARMIL1	0.425206	0.225032	1.9325	0.335369	0.879601
ENSSSCG00000001156	ZNF322	0.598562	0.19284	1.49115	0.286422	0.841387
ENSSSCG00000001164	ZNF184	0.976049	0.457231	2.57985	0.0955296	0.59681
ENSSSCG00000001209	ZSCAN12	-0.486654	-0.205478	-1.4803	0.0855623	0.571155
ENSSSCG00000001229		0.0143607	-0.147614	-0.433055	0.971885	0.998682
ENSSSCG00000001233	TRIM26	0.337061	0.188439	0.643167	0.178576	0.72899
ENSSSCG00000001242	GABBR1	-0.11539	0.0652984	-0.335473	0.556312	0.975418
ENSSSCG00000001245	POLR1H	0.350336	0.517804	1.46085	0.279206	0.832399
ENSSSCG00000001341		0.240291	-0.0220396	0.578262	0.298974	0.850677
ENSSSCG00000001342	TRIM39	0.268621	0.279684	0.634092	0.331605	0.876524
ENSSSCG00000001346	ABCF1	0.147133	0.145819	0.673186	0.597729	0.979377
ENSSSCG00000001347	PPP1R10	-0.566534	-0.0487464	-1.14492	0.0513449	0.462266
ENSSSCG00000001362	MDC1	-0.477425	0.135012	-1.04297	0.0371332	0.3992
ENSSSCG00000001372	GNL1	0.328606	-0.021745	0.328619	0.336367	0.880099
ENSSSCG00000001376	DHX16	-0.0903121	-0.0915459	-0.901552	0.687015	0.988604
ENSSSCG00000001379	TUBB	-0.191193	-0.0669036	-1.01802	0.612302	0.983218
ENSSSCG00000001382	DDR1	-0.314647	0.394951	-1.07644	0.316842	0.864712
ENSSSCG00000001384	VARS2	-0.165624	0.27928	-0.470387	0.521921	0.968031
ENSSSCG00000001394		-0.0235146	-0.133656	-0.151769	0.930506	0.998682
ENSSSCG00000001396		0.0555422	0.0591963	0.531944	0.863838	0.998682
ENSSSCG00000001398		-0.382874	-0.0144918	-0.546227	0.131757	0.667138
ENSSSCG00000001400	DDX39B	0.104647	0.236073	0.471208	0.53073	0.969533
ENSSSCG00000001402	NFKBIL1	-0.391692	0.239567	-0.821653	0.396084	0.914136
ENSSSCG00000001409	PRRC2A	-0.441923	0.201316	-0.644846	0.0856396	0.571155
ENSSSCG00000001410	BAG6	-0.375607	0.148215	-0.487957	0.24763	0.809102
ENSSSCG00000001413	GPANK1	0.440156	0.140007	1.11272	0.212454	0.771465
ENSSSCG00000001414		-0.470914	0.0452138	-1.01982	0.0987576	0.60586
ENSSSCG00000001418	NEU1	0.264913	0.141645	0.61138	0.518477	0.968031
ENSSSCG00000001420	EHMT2	-0.425767	0.688881	-1.12181	0.194773	0.75126
ENSSSCG00000001423	NELFE	-0.0219032	0.0358409	-0.202821	0.947079	0.998682
ENSSSCG00000001425	DXO	-0.105423	-0.000438965	-0.267355	0.836427	0.998682
ENSSSCG00000001426	STK19	0.0274859	0.0149129	-0.412044	0.895116	0.998682
ENSSSCG00000001427	C4A	0.352789	-0.103783	0.47484	0.31767	0.86508
ENSSSCG00000001430	ATF6B	-0.130214	0.209544	-0.098895	0.5814	0.976692
ENSSSCG00000001431	FKBPL	1.05599	0.549386	2.48332	0.02594	0.338218
ENSSSCG00000001433		-0.351661	0.122097	-0.843406	0.198422	0.756852
ENSSSCG00000001435	AGPAT1	-0.225431	0.274377	-0.354516	0.479774	0.952507
ENSSSCG00000001436	RNF5	0.0446495	0.190056	0.261539	0.89292	0.998682
ENSSSCG00000001440	NOTCH4	-0.0968285	0.103152	-0.200054	0.696922	0.988604
ENSSSCG00000001453	HLA-DRA	-0.524709	-0.157251	-1.49575	0.106312	0.626392
ENSSSCG00000001455		-0.0366453	0.173752	-0.143781	0.928439	0.998682
ENSSSCG00000001456		-0.573676	-0.116449	-1.17217	0.113424	0.639131
ENSSSCG00000001457	SLA-DQB1	-0.372227	-0.0983196	-0.846478	0.265466	0.821338
ENSSSCG00000001469	SLA-DMB	-0.233904	-0.136893	-0.614223	0.600106	0.979377
ENSSSCG00000001470	SLA-DMA	-0.0970384	0.10191	-0.157985	0.814769	0.998682
ENSSSCG00000001471	BRD2	-0.683461	-0.489985	-1.32959	0.0022684	0.0859784
ENSSSCG00000001472	SLA-DOA	-0.192945	0.272338	0.361842	0.740763	0.989972
ENSSSCG00000001474	RXRB	0.0626419	0.20079	0.454605	0.806102	0.998682
ENSSSCG00000001475	SLC39A7	0.458055	0.332829	1.09507	0.164516	0.716668
ENSSSCG00000001476	HSD17B8	0.0415813	-0.0327033	-0.318367	0.891304	0.998682
ENSSSCG00000001477	RING1	-0.291923	0.134756	-0.169453	0.249378	0.811957
ENSSSCG00000001485	MLIP	0.301606	-0.250431	0.886979	0.335126	0.879601
ENSSSCG00000001487	KLHL31	0.0319994	-0.229696	0.105879	0.917614	0.998682
ENSSSCG00000001488	GCLC	-0.140055	-0.406316	0.121333	0.671042	0.986758
ENSSSCG00000001493	PRIM2	-0.461351	-0.0529867	-0.423505	0.297971	0.850624
ENSSSCG00000001497	ZNF451	-0.221355	-0.205811	-0.898354	0.391927	0.913288
ENSSSCG00000001499	DST	-0.123924	-0.383207	-0.753321	0.565235	0.975418
ENSSSCG00000001500	COL21A1	-0.508138	-0.117255	-0.816556	0.0846251	0.570094
ENSSSCG00000001501	VPS52	-0.349831	0.0788076	-0.890379	0.113127	0.639131
ENSSSCG00000001502	RPS18	-0.070088	0.0177672	-0.0590243	0.792223	0.998682
ENSSSCG00000001507	ZBTB22	-0.193406	-0.026386	-0.370175	0.576404	0.975759
ENSSSCG00000001509	DAXX	0.244416	0.343824	0.391461	0.39302	0.913288
ENSSSCG00000001511	PHF1	-0.175818	0.336575	-0.264794	0.486316	0.958119
ENSSSCG00000001513	SYNGAP1	0.0590751	0.369394	0.62349	0.858453	0.998682
ENSSSCG00000001516		0.0522546	0.225282	0.151458	0.87311	0.998682
ENSSSCG00000001517		0.0757371	0.00580553	0.136156	0.798952	0.998682
ENSSSCG00000001518	ITPR3	0.633662	0.400718	1.9758	0.0415989	0.415014
ENSSSCG00000001520	LEMD2	-0.232316	0.277705	-0.035063	0.331171	0.876524
ENSSSCG00000001523	GRM4	0.0678242	0.136269	0.238635	0.834835	0.998682
ENSSSCG00000001527	ILRUN	0.263791	0.00076288	0.72557	0.213225	0.771569
ENSSSCG00000001531	SNRPC	0.188938	-0.0740468	0.013097	0.511889	0.967022
ENSSSCG00000001532	UHRF1BP1	-0.459478	-0.396621	-1.18822	0.110877	0.63362
ENSSSCG00000001533	TAF11	-0.351076	0.0658794	-1.24487	0.144237	0.685824
ENSSSCG00000001534	ANKS1A	-0.0239472	0.0231944	-0.432877	0.917221	0.998682
ENSSSCG00000001539	PPARD	0.573097	0.0431409	0.763457	0.0590731	0.487403
ENSSSCG00000001544	TEAD3	-0.0812506	0.154689	-0.581473	0.764771	0.995575
ENSSSCG00000001546	FANCE	-0.660954	-0.00169937	-1.71807	0.0504547	0.459449
ENSSSCG00000001549	FKBP5	0.713279	0.00623365	1.46503	0.150993	0.693721
ENSSSCG00000001554	SRPK1	0.106739	0.0458856	-0.192818	0.819569	0.998682
ENSSSCG00000001556	MAPK14	-0.297492	0.349427	-0.349223	0.199394	0.758852
ENSSSCG00000001562	KCTD20	0.465261	0.10215	0.917155	0.1243	0.656934
ENSSSCG00000001563	STK38	0.122903	-0.196363	0.256164	0.67064	0.986758
ENSSSCG00000001564	SRSF3	0.0647074	-0.222768	0.296188	0.792503	0.998682
ENSSSCG00000001565	CDKN1A	-0.0352361	-0.120551	-0.248722	0.935914	0.998682
ENSSSCG00000001570	PI16	0.543618	0.419473	0.514803	0.0648243	0.506196
ENSSSCG00000001571	MTCH1	-0.1078	0.0918199	-0.679838	0.627184	0.983218
ENSSSCG00000001572	FGD2	0.0636872	-0.423499	-0.598153	0.885476	0.998682
ENSSSCG00000001573	PIM1	0.03272	-0.433599	-0.272099	0.923414	0.998682
ENSSSCG00000001577	TBC1D22B	0.510305	0.482895	1.22787	0.0620503	0.497871
ENSSSCG00000001578	CMTR1	0.0180261	0.0772417	0.0775061	0.935496	0.998682
ENSSSCG00000001595	DAAM2	0.14273	-0.146617	0.547135	0.599208	0.979377
ENSSSCG00000001596	MOCS1	0.0967487	0.222313	0.247811	0.748412	0.993
ENSSSCG00000001611	NFYA	9.48365e-05	0.0498844	0.365779	0.999703	0.999957
ENSSSCG00000001619	FOXP4	0.157865	0.550142	0.377307	0.553655	0.975418
ENSSSCG00000001621	TFEB	-0.559782	0.167383	-0.872167	0.0580517	0.483813
ENSSSCG00000001624	FRS3	-0.424323	0.303266	-0.491756	0.302814	0.854819
ENSSSCG00000001638	MRPS10	0.303241	0.275418	1.28962	0.428033	0.924443
ENSSSCG00000001639	TRERF1	-0.114029	0.49526	-0.0215492	0.667863	0.986758
ENSSSCG00000001641	UBR2	-0.0360371	-0.256351	-0.191623	0.916197	0.998682
ENSSSCG00000001646	BICRAL	0.748177	0.248253	1.56558	0.0129613	0.236671
ENSSSCG00000001651	CNPY3	0.0587667	0.0688503	-0.193378	0.867042	0.998682
ENSSSCG00000001653	PEX6	-0.163516	-0.128985	-0.938126	0.540365	0.973001
ENSSSCG00000001654	PPP2R5D	-0.205516	0.0955184	-0.639083	0.625126	0.983218
ENSSSCG00000001656	RRP36	0.140391	0.0838683	0.531482	0.649985	0.983218
ENSSSCG00000001657	CUL7	-0.0268265	0.261875	0.0810155	0.92683	0.998682
ENSSSCG00000001658		0.0337721	0.234514	0.803327	0.918518	0.998682
ENSSSCG00000001659	KLC4	-0.248824	-0.0842935	-0.565089	0.356012	0.894458
ENSSSCG00000001660	PTK7	0.626922	0.158685	1.34123	0.0918274	0.588142
ENSSSCG00000001661	SRF	-0.777042	0.0990437	-1.27545	0.0162146	0.263996
ENSSSCG00000001667	ZNF318	-0.553244	0.0129721	-1.49982	0.175549	0.728626
ENSSSCG00000001679	XPO5	0.112875	-0.209148	0.102679	0.748881	0.99308
ENSSSCG00000001680	ABCC10	-0.093774	0.471542	-0.613221	0.67301	0.987098
ENSSSCG00000001683	POLH	0.693592	-0.648056	0.940113	0.0284156	0.355832
ENSSSCG00000001688	TJAP1	0.199735	0.104226	0.249155	0.430535	0.924443
ENSSSCG00000001689	GTPBP2	0.250829	-0.00925059	0.698108	0.296491	0.848885
ENSSSCG00000001692	MRPS18A	0.233624	0.218259	0.544632	0.44657	0.933599
ENSSSCG00000001695	VEGFA	-0.0290918	0.0225969	-0.541335	0.921587	0.998682
ENSSSCG00000001696		0.191329	0.0956556	0.084299	0.487204	0.958172
ENSSSCG00000001697	TMEM63B	-0.293404	0.130067	-0.994521	0.249667	0.811957
ENSSSCG00000001700	SLC29A1	-0.436073	-0.0876515	-0.718316	0.0745032	0.540248
ENSSSCG00000001701	HSP90AB1	-0.837031	0.0411838	-1.82366	0.0110485	0.216679
ENSSSCG00000001703	NFKBIE	0.625654	-0.0155467	0.966301	0.211621	0.769942
ENSSSCG00000001706	AARS2	0.280494	0.163047	0.925455	0.375556	0.906203
ENSSSCG00000001708	CDC5L	0.0322587	-0.406847	-0.739323	0.931315	0.998682
ENSSSCG00000001709	SUPT3H	-0.276819	-0.0742347	-0.0864268	0.423031	0.924443
ENSSSCG00000001718	CYP39A1	-0.471266	-0.0871094	-0.121176	0.295496	0.848829
ENSSSCG00000001720	SLC25A27	-0.580604	0.091481	-1.12283	0.18386	0.737616
ENSSSCG00000001723	PLA2G7	0.82378	1.23673	1.33106	0.0346103	0.386041
ENSSSCG00000001725	ADGRF5	0.0800964	-0.323613	-0.0856141	0.737661	0.989877
ENSSSCG00000001727	TNFRSF21	0.248386	0.118037	0.73387	0.452358	0.938737
ENSSSCG00000001732	MMUT	0.0295367	-0.487644	-0.0731153	0.948641	0.998682
ENSSSCG00000001750	PAQR8	0.100012	-0.0270527	0.4029	0.771258	0.996277
ENSSSCG00000001756	IREB2	-0.210772	-0.293285	-1.07789	0.6993	0.988604
ENSSSCG00000001757	WDR61	0.241694	-0.0438358	1.2465	0.329044	0.874379
ENSSSCG00000001762	CIB2	-0.724914	0.131124	-0.947324	0.138203	0.676193
ENSSSCG00000001765	ADAMTS7	-0.289819	0.0689719	-1.11645	0.439048	0.930649
ENSSSCG00000001769	MORF4L1	0.272003	-0.182631	0.136446	0.378185	0.908043
ENSSSCG00000001770	CTSH	1.02326	-0.300913	1.3981	0.00272682	0.095863
ENSSSCG00000001779	ZFAND6	-0.138931	0.00352068	-0.0278546	0.706731	0.989139
ENSSSCG00000001780	FAH	-0.276727	0.233025	-0.540369	0.510563	0.967022
ENSSSCG00000001787	IL16	0.335148	-0.447614	0.727551	0.264034	0.820242
ENSSSCG00000001792	EFL1	0.14217	-0.242223	0.151047	0.554103	0.975418
ENSSSCG00000001793	ADAMTSL3	-0.441136	0.360646	-0.668296	0.125218	0.658268
ENSSSCG00000001800	TM6SF1	-0.415712	-0.0661367	-1.03525	0.0449054	0.432009
ENSSSCG00000001801	BTBD1	-0.986703	-0.406337	-2.24836	0.0325827	0.374879
ENSSSCG00000001804	HOMER2	-0.103901	0.167767	-0.234849	0.687156	0.988604
ENSSSCG00000001805	WHAMM	0.148778	0.434482	0.483758	0.57034	0.975759
ENSSSCG00000001806	FSD2	-1.80308	-0.00837361	-4.00821	3.92045e-07	0.000232581
ENSSSCG00000001810	PDE8A	0.105915	-0.187166	-0.733435	0.758499	0.994962
ENSSSCG00000001814	IQGAP1	-0.394927	-0.52283	-1.11039	0.194322	0.751139
ENSSSCG00000001817	FURIN	0.2141	0.235836	0.44532	0.422161	0.924443
ENSSSCG00000001818	FES	-0.130368	0.280415	-0.195976	0.562759	0.975418
ENSSSCG00000001819	MAN2A2	-0.217146	0.0290696	-0.551878	0.381669	0.910022
ENSSSCG00000001820	HDDC3	0.273185	-0.00739791	-0.110914	0.49697	0.960891
ENSSSCG00000001822	RCCD1	0.401171	0.494838	0.8264	0.308459	0.857586
ENSSSCG00000001823	UROC1	0.0491115	-0.0921192	0.133975	0.918467	0.998682
ENSSSCG00000001824	ZXDC	-0.143347	-0.218342	0.28592	0.661428	0.985979
ENSSSCG00000001825	SLC41A3	0.405423	0.198602	1.55911	0.145849	0.687391
ENSSSCG00000001834	MFGE8	0.126349	0.268563	0.45546	0.684633	0.988604
ENSSSCG00000001835	ABHD2	-0.0124883	-0.643833	0.952279	0.977217	0.998682
ENSSSCG00000001837	FANCI	-0.339383	-0.194782	-0.147496	0.380806	0.909313
ENSSSCG00000001838	POLG	0.0200931	0.163045	0.0705856	0.936905	0.998682
ENSSSCG00000001840	KIF7	-0.195737	0.12782	-0.404369	0.306499	0.856013
ENSSSCG00000001841	RHCG	0.0249772	-0.0526755	-0.351947	0.950125	0.998682
ENSSSCG00000001844	PLIN1	0.80039	1.11612	0.824712	0.178878	0.72899
ENSSSCG00000001849	ANPEP	1.0187	0.146163	2.08673	0.0549365	0.475349
ENSSSCG00000001850		-0.16604	0.122534	-0.616198	0.549737	0.975418
ENSSSCG00000001852	IDH2	-0.394894	-0.113888	-1.03979	0.177267	0.72899
ENSSSCG00000001858	CIB1	-0.0425606	-0.0136855	-0.345268	0.857591	0.998682
ENSSSCG00000001862	ETFA	-0.740247	-0.199109	-1.95921	0.0202726	0.294676
ENSSSCG00000001863	TMEM266	0.225727	0.240439	0.486286	0.52712	0.968301
ENSSSCG00000001865	SCAPER	-1.02613	-0.854522	-2.46738	0.056815	0.480032
ENSSSCG00000001866	RCN2	-0.0199019	0.0596811	0.390865	0.962726	0.998682
ENSSSCG00000001868	TSPAN3	0.690128	0.222793	2.18722	0.0508884	0.460722
ENSSSCG00000001869	PEAK1	-0.754568	-0.367317	-1.1409	0.0529227	0.467295
ENSSSCG00000001871	HMG20A	0.111473	0.0245937	-0.732804	0.620459	0.983218
ENSSSCG00000001872	LINGO1	-1.71034	-0.120155	-3.50066	6.21792e-05	0.00855369
ENSSSCG00000001873	CSPG4	0.457648	0.637148	0.895191	0.254596	0.81599
ENSSSCG00000001875	SNX33	-0.152408	0.114001	0.0204631	0.623297	0.983218
ENSSSCG00000001877	SNUPN	0.177856	0.0960489	0.825663	0.420376	0.924443
ENSSSCG00000001878	PTPN9	0.033994	0.109422	0.228727	0.906447	0.998682
ENSSSCG00000001880	SIN3A	0.484479	0.439907	0.417574	0.0592826	0.487782
ENSSSCG00000001881	MAN2C1	0.0416871	0.157372	-0.394692	0.867663	0.998682
ENSSSCG00000001882	NEIL1	0.204071	0.0199827	-0.147663	0.329732	0.875298
ENSSSCG00000001887	SCAMP5	0.383257	0.593223	0.557803	0.203945	0.76218
ENSSSCG00000001892	SCAMP2	0.512542	1.05629	0.902142	0.0338048	0.383949
ENSSSCG00000001898	ULK3	0.280938	0.666744	0.0578821	0.219978	0.776507
ENSSSCG00000001900	CSK	-0.00847671	0.583153	-0.203148	0.979433	0.998682
ENSSSCG00000001903	EDC3	0.558121	0.282089	1.41093	0.0678251	0.519609
ENSSSCG00000001904	CLK3	-0.349397	0.553491	-0.552482	0.151263	0.694029
ENSSSCG00000001905	ARID3B	0.190751	-0.0702247	0.965433	0.504426	0.963965
ENSSSCG00000001907	UBL7	0.247082	0.0134344	0.574784	0.437272	0.928958
ENSSSCG00000001912	PML	-0.00803457	0.0434442	0.322482	0.979741	0.998682
ENSSSCG00000001913	STOML1	-0.0425499	0.266116	0.0975668	0.885992	0.998682
ENSSSCG00000001914	LOXL1	0.821841	0.0270266	1.42173	0.0146727	0.254558
ENSSSCG00000001916	INSYN1	-0.0535283	-0.0210703	-0.676815	0.896288	0.998682
ENSSSCG00000001917	CD276	0.0318142	0.444378	-0.249265	0.898806	0.998682
ENSSSCG00000001918	NPTN	0.675454	0.0357458	1.34529	0.0455564	0.435125
ENSSSCG00000001921	NEO1	-0.851211	-0.646349	-1.69803	0.00107655	0.0549385
ENSSSCG00000001924		0.182813	-0.280523	-0.00556176	0.606655	0.981232
ENSSSCG00000001925	ADPGK	0.156234	0.234921	-0.121388	0.525284	0.968245
ENSSSCG00000001927		1.11601	-0.0764923	2.3872	3.84636e-06	0.00125895
ENSSSCG00000001930		0.122008	0.135761	0.496243	0.766511	0.995575
ENSSSCG00000001931		0.39987	0.329987	2.85239	0.481961	0.954071
ENSSSCG00000001934	SEC23A	0.124613	-0.317707	0.316209	0.755931	0.994339
ENSSSCG00000001947	BRMS1L	-0.815676	-0.206265	-2.15747	0.0747065	0.540903
ENSSSCG00000001950	PSMA6	-0.0726538	-0.0895847	-0.405482	0.766384	0.995575
ENSSSCG00000001952	NFKBIA	0.148837	0.105046	0.0737502	0.630832	0.983218
ENSSSCG00000001955	SRP54	0.159502	-0.159898	-0.143456	0.725881	0.989139
ENSSSCG00000001958	BAZ1A	0.447081	0.187164	0.534759	0.271122	0.825756
ENSSSCG00000001960	EAPP	0.26032	0.128124	0.321822	0.465902	0.944944
ENSSSCG00000001963	EGLN3	-0.0831094	-0.0357871	-0.225923	0.835114	0.998682
ENSSSCG00000001966	ARHGAP5	0.435545	0.376267	0.0538102	0.510181	0.967022
ENSSSCG00000001968	NUBPL	0.517782	-0.290715	0.453258	0.314411	0.864039
ENSSSCG00000001970		-0.0350449	-0.124275	-0.0717963	0.914423	0.998682
ENSSSCG00000001971	HECTD1	-0.0733851	-0.2377	0.134792	0.847606	0.998682
ENSSSCG00000001972	AP4S1	0.45136	0.0656758	0.343812	0.496986	0.960891
ENSSSCG00000001973	SCFD1	0.264374	-0.185479	0.499898	0.620734	0.983218
ENSSSCG00000001974	G2E3	-0.155407	0.189156	0.342996	0.806569	0.998682
ENSSSCG00000001975	PRKD1	-0.567918	-0.316863	-1.27408	0.122567	0.651767
ENSSSCG00000001977	STXBP6	-0.145119	0.459248	0.277672	0.789103	0.998682
ENSSSCG00000001983	SDR39U1	0.353517	0.0679337	1.42929	0.367177	0.904318
ENSSSCG00000001984	KHNYN	-0.320608	0.0820006	-0.393739	0.317833	0.86508
ENSSSCG00000001986	NFATC4	-0.0333879	0.113664	-0.543835	0.898795	0.998682
ENSSSCG00000001988	ADCY4	-0.24585	-0.588967	-1.10892	0.492676	0.959492
ENSSSCG00000001990	NOP9	0.199182	0.695034	0.71964	0.567482	0.975759
ENSSSCG00000001991	DHRS1	-0.613701	0.0537377	-0.409312	0.098287	0.604628
ENSSSCG00000001993	TGM1	-0.226686	-0.0398699	-0.813805	0.537861	0.972968
ENSSSCG00000001994	TINF2	-0.0204621	0.235874	-0.420661	0.935662	0.998682
ENSSSCG00000002000	IPO4	-0.504575	0.138075	-1.0954	0.0936412	0.59247
ENSSSCG00000002003		0.351143	0.639806	0.897137	0.201957	0.759788
ENSSSCG00000002008	DCAF11	0.525461	-0.0152641	1.11407	0.01554	0.258995
ENSSSCG00000002013	DHRS4	0.154265	0.0289978	0.460044	0.625033	0.983218
ENSSSCG00000002020		0.14629	0.161528	0.41418	0.672053	0.987022
ENSSSCG00000002023	PABPN1	0.0628332	0.201083	0.331264	0.845918	0.998682
ENSSSCG00000002025	SLC22A17	-0.613003	0.343238	-1.70192	0.0869196	0.574773
ENSSSCG00000002026	EFS	0.347544	0.413018	0.598726	0.308763	0.857586
ENSSSCG00000002029	MYH7	-0.16	-0.480917	-0.734304	0.664842	0.986758
ENSSSCG00000002032	SLC7A8	0.18823	0.136987	0.0331838	0.571659	0.975759
ENSSSCG00000002034	ACIN1	0.0315983	0.107959	0.108356	0.861139	0.998682
ENSSSCG00000002039	MMP14	0.185729	0.744182	-0.00642852	0.550677	0.975418
ENSSSCG00000002040	MRPL52	-0.172764	0.0516905	-0.568811	0.55465	0.975418
ENSSSCG00000002041	SLC7A7	-0.279299	0.0121115	-0.2216	0.580182	0.976692
ENSSSCG00000002042	OXA1L	-0.283731	-0.0355675	-0.170405	0.310357	0.859607
ENSSSCG00000002051	ABHD4	0.592743	-0.294888	1.83361	0.125196	0.658268
ENSSSCG00000002127	CHD8	0.101672	0.29576	0.636487	0.626578	0.983218
ENSSSCG00000002135	PNP	-1.21168	-0.431134	-2.31876	0.00904706	0.196357
ENSSSCG00000002138	OSGEP	0.317371	-0.0297834	0.482901	0.218381	0.775517
ENSSSCG00000002140	KLHL33	-1.38648	-0.701938	-2.64366	0.000946395	0.0522278
ENSSSCG00000002142	TEP1	-0.26944	0.187801	-0.682203	0.306318	0.856013
ENSSSCG00000002143	PARP2	-0.351544	-0.214077	-0.375534	0.351425	0.889763
ENSSSCG00000002144	CCNB1IP1	0.00731841	0.226278	-0.380871	0.982029	0.998682
ENSSSCG00000002145	TTC5	0.447247	0.272056	0.883657	0.141178	0.680875
ENSSSCG00000002235	LPCAT4	-0.13659	0.0303309	-0.0631833	0.667504	0.986758
ENSSSCG00000002243	SLC12A6	0.838746	0.286824	1.70001	0.0136868	0.241927
ENSSSCG00000002245	KATNBL1	0.0485496	0.130111	-0.105909	0.928168	0.998682
ENSSSCG00000002252	ARRDC4	0.205263	-1.03926	0.0544798	0.730476	0.989139
ENSSSCG00000002254	NR2F2	0.147569	0.200028	0.886263	0.677316	0.988604
ENSSSCG00000002258	KLHL25	-0.0915381	0.194459	-0.41308	0.8373	0.998682
ENSSSCG00000002259		0.26447	-0.296212	0.487046	0.35213	0.890836
ENSSSCG00000002263	SLCO3A1	-0.263408	-0.0370361	-0.380548	0.269791	0.824486
ENSSSCG00000002265	FAM174B	0.130146	0.143027	0.31137	0.782753	0.998682
ENSSSCG00000002266		-0.119401	-0.183841	-0.371218	0.708788	0.989139
ENSSSCG00000002267	RGMA	-0.177604	0.00623305	-0.620126	0.523214	0.968031
ENSSSCG00000002269	MTHFD1	-1.0497	-0.290021	-2.85193	0.00379503	0.117889
ENSSSCG00000002276	PLEKHG3	-0.334956	0.291363	-0.66097	0.107124	0.629323
ENSSSCG00000002277	SPTB	-0.95384	-0.382884	-1.89332	0.00365008	0.115712
ENSSSCG00000002281		0.643864	0.604799	1.26738	0.0468306	0.440849
ENSSSCG00000002283	FUT8	-0.577947	-1.28645	-1.78439	0.0988703	0.60586
ENSSSCG00000002285	GPHN	-0.675073	-0.598596	-1.473	0.0874606	0.576848
ENSSSCG00000002287	MPP5	0.647823	0.332697	1.67873	0.24531	0.808926
ENSSSCG00000002295	VTI1B	-0.340197	-0.135367	-1.0556	0.41484	0.922549
ENSSSCG00000002296		-0.56513	0.376318	-0.599614	0.135664	0.675302
ENSSSCG00000002298	ZFYVE26	0.0711927	0.131444	0.276232	0.83125	0.998682
ENSSSCG00000002305	EXD2	-0.24587	0.94764	-0.0294008	0.429379	0.924443
ENSSSCG00000002306	GALNT16	-0.345884	0.210864	-0.743493	0.337732	0.880942
ENSSSCG00000002307	ERH	0.0250084	0.0639262	-0.0717821	0.942535	0.998682
ENSSSCG00000002311	SUSD6	-0.107918	0.097683	-0.437298	0.602384	0.979901
ENSSSCG00000002314	SMOC1	0.796531	0.212723	1.80608	0.0212394	0.303567
ENSSSCG00000002315	SLC8A3	0.2612	-0.453945	0.965468	0.371824	0.9053
ENSSSCG00000002330	PCNX1	-0.223935	-0.199813	-0.480111	0.368272	0.904556
ENSSSCG00000002332	SIPA1L1	-0.0497299	-0.193652	0.148669	0.835527	0.998682
ENSSSCG00000002333	DPF3	-0.567388	-0.040985	-0.917596	0.158965	0.708304
ENSSSCG00000002337	ZFYVE1	0.0452906	0.101205	0.137852	0.861046	0.998682
ENSSSCG00000002340	PSEN1	0.717109	0.000963167	1.86641	0.00615739	0.156751
ENSSSCG00000002341	PAPLN	-1.01767	0.182669	-1.63882	0.0103403	0.211076
ENSSSCG00000002349	ACOT4	-0.679366	-0.0110883	-1.42673	0.0261665	0.338382
ENSSSCG00000002350	MIDEAS	0.0437321	0.448588	0.431853	0.869536	0.998682
ENSSSCG00000002352	ZNF410	0.539614	0.264844	1.28462	0.0414285	0.415014
ENSSSCG00000002355	ENTPD5	-1.2309	-0.397442	-2.70551	0.0497629	0.455936
ENSSSCG00000002357	ALDH6A1	-0.268128	-0.192703	-0.592363	0.550941	0.975418
ENSSSCG00000002366	NPC2	1.21795	0.1289	2.42463	2.25618e-05	0.00475904
ENSSSCG00000002367	ISCA2	-0.311198	-0.273399	-0.995588	0.265007	0.821338
ENSSSCG00000002368	LTBP2	0.286275	0.314116	0.987351	0.48665	0.958119
ENSSSCG00000002370	AREL1	0.414966	0.178906	0.65243	0.0712663	0.528897
ENSSSCG00000002372	YLPM1	0.30373	0.0662011	0.113372	0.355975	0.894458
ENSSSCG00000002374	DLST	0.598189	0.149675	1.48994	0.0202907	0.294676
ENSSSCG00000002377	EIF2B2	-0.290903	-0.0544634	0.117596	0.411398	0.92159
ENSSSCG00000002378	MLH3	-0.0504787	-0.372842	0.0831742	0.879425	0.998682
ENSSSCG00000002381	NEK9	0.538825	-0.0138957	1.56914	0.012555	0.231601
ENSSSCG00000002383	FOS	-0.534038	-0.748004	-0.867851	0.147384	0.687792
ENSSSCG00000002385	TGFB3	-0.367036	-0.0610145	-0.257635	0.314979	0.864539
ENSSSCG00000002386		-0.152792	-0.161509	-0.0664715	0.622039	0.983218
ENSSSCG00000002388	ESRRB	1.19585	-0.0490424	3.08511	0.0147232	0.254558
ENSSSCG00000002389	VASH1	0.361069	0.304358	0.656765	0.27917	0.832399
ENSSSCG00000002390	ANGEL1	-0.0837819	-0.171044	-0.438197	0.822956	0.998682
ENSSSCG00000002396	GSTZ1	0.15297	0.175406	0.237306	0.639728	0.983218
ENSSSCG00000002397	POMT2	0.224276	0.586055	0.167814	0.398228	0.916891
ENSSSCG00000002404	SPTLC2	0.0852804	0.252422	-0.00546389	0.815723	0.998682
ENSSSCG00000002406	AHSA1	-0.231166	0.248102	-0.682701	0.308451	0.857586
ENSSSCG00000002408	ADCK1	0.87309	0.510111	2.18612	0.0272451	0.347176
ENSSSCG00000002411	GTF2A1	-0.770403	-0.0656595	-2.04787	0.190902	0.746618
ENSSSCG00000002412	STON2	0.110914	0.893289	0.210594	0.625905	0.983218
ENSSSCG00000002414	SEL1L	-0.231634	-0.0197247	-0.725157	0.606356	0.981001
ENSSSCG00000002424	SPATA7	0.416853	-0.116352	1.25716	0.268892	0.823658
ENSSSCG00000002425	PTPN21	0.485428	-0.165042	1.46198	0.0701855	0.526381
ENSSSCG00000002426	ZC3H14	0.306704	-0.259223	0.589177	0.434001	0.927515
ENSSSCG00000002429	FOXN3	-0.213717	-0.300841	-0.348702	0.409443	0.921527
ENSSSCG00000002431	TDP1	-0.077316	0.196842	0.226143	0.817681	0.998682
ENSSSCG00000002433	PSMC1	0.625141	-0.122953	1.35771	0.0122782	0.229419
ENSSSCG00000002434	NRDE2	0.0897111	-0.0701246	0.577182	0.746515	0.991593
ENSSSCG00000002436	TTC7B	0.0531333	-0.111339	-0.303993	0.802747	0.998682
ENSSSCG00000002440	CCDC88C	-0.120127	-0.064977	-0.648485	0.665174	0.986758
ENSSSCG00000002441	PPP4R3A	0.116056	0.194368	-0.155777	0.817651	0.998682
ENSSSCG00000002444	FBLN5	0.750002	0.459001	1.38171	0.00208674	0.0811776
ENSSSCG00000002445	TRIP11	0.50918	0.205741	0.0411561	0.225822	0.783362
ENSSSCG00000002446		0.0384464	-0.045445	0.0356862	0.93323	0.998682
ENSSSCG00000002447	CPSF2	0.12436	-0.186179	-0.49488	0.768227	0.99567
ENSSSCG00000002449	NDUFB1	-0.372666	-0.05143	0.147517	0.262764	0.820191
ENSSSCG00000002451	RIN3	0.0970063	0.101728	0.391533	0.754697	0.994114
ENSSSCG00000002452	LGMN	0.812725	-0.0060366	2.06994	0.00487962	0.135044
ENSSSCG00000002455	GOLGA5	0.11009	-0.223518	0.611731	0.724782	0.989139
ENSSSCG00000002457	ITPK1	-0.376978	-0.00205357	-0.901466	0.187323	0.742236
ENSSSCG00000002459		-0.0399612	-0.00249396	0.0828723	0.868066	0.998682
ENSSSCG00000002460		0.086099	0.104148	0.432044	0.693252	0.988604
ENSSSCG00000002461	BTBD7	-0.0800954	0.187819	0.00726959	0.799579	0.998682
ENSSSCG00000002464		0.281542	0.37769	0.409946	0.351711	0.89025
ENSSSCG00000002467	ASB2	0.534772	0.312584	0.733682	0.147804	0.687792
ENSSSCG00000002469	OTUB2	-0.132215	0.08284	-0.83026	0.712629	0.989139
ENSSSCG00000002470	DDX24	0.203702	0.0284278	0.470587	0.446263	0.933434
ENSSSCG00000002495	SYNE3	-0.138139	-0.148796	0.0560598	0.609114	0.982056
ENSSSCG00000002496	GLRX5	-0.0693375	0.375973	-0.398172	0.815931	0.998682
ENSSSCG00000002502	ATG2B	-0.0849178	0.0700638	0.251985	0.725392	0.989139
ENSSSCG00000002505	PAPOLA	0.167376	0.0873499	0.22476	0.676186	0.988604
ENSSSCG00000002508	SETD3	-0.308582	-0.142437	-0.866421	0.141143	0.680875
ENSSSCG00000002509	CCNK	0.211162	0.213677	0.519159	0.281112	0.834153
ENSSSCG00000002516	WARS1	0.284427	0.0734308	0.486977	0.286923	0.841387
ENSSSCG00000002517	WDR25	0.335588	0.149048	0.432629	0.249498	0.811957
ENSSSCG00000002520	SLC25A29	-0.142642	-0.0562674	-0.664159	0.574649	0.975759
ENSSSCG00000002620	EFHC1	0.0536579	-0.0844981	-0.0236766	0.886567	0.998682
ENSSSCG00000002622	TMEM14A	0.460832	0.31778	1.12043	0.321036	0.867092
ENSSSCG00000002627	GSTA4	0.22166	0.469234	-0.140939	0.580716	0.976692
ENSSSCG00000002628	CILK1	0.299234	0.30671	0.446099	0.433197	0.92711
ENSSSCG00000002629	FBXO9	-0.539172	0.102816	-1.18624	0.0842664	0.569293
ENSSSCG00000002633	GAS8	-0.324581	-0.010009	-0.728247	0.269132	0.823658
ENSSSCG00000002640	DEF8	-0.401072	0.125036	-0.286221	0.115872	0.643192
ENSSSCG00000002642	CDH15	-1.42245	0.13269	-2.78669	9.1693e-05	0.0111583
ENSSSCG00000002645	GALNS	-0.135879	0.294466	-0.0430406	0.55683	0.975418
ENSSSCG00000002646		-0.14379	0.238776	-0.00383391	0.541507	0.973233
ENSSSCG00000002648	CBFA2T3	0.30568	0.510624	0.389859	0.284701	0.838728
ENSSSCG00000002650	APRT	-0.450662	0.424576	-0.807498	0.168375	0.721792
ENSSSCG00000002652	KLHDC4	0.289816	0.310872	0.638455	0.169165	0.721792
ENSSSCG00000002654	FBXO31	0.489653	0.084886	1.04661	0.176675	0.72899
ENSSSCG00000002655	MAP1LC3B	1.32009	-0.111384	3.19906	1.16228e-06	0.000479667
ENSSSCG00000002656	ZCCHC14	0.216677	0.0634999	0.122799	0.353626	0.892942
ENSSSCG00000002660	MTHFSD	0.198517	0.121625	0.293238	0.319131	0.865383
ENSSSCG00000002664	GSE1	-0.298598	0.34882	-0.926846	0.345588	0.886531
ENSSSCG00000002666	KIAA0513	0.406001	0.374208	0.81523	0.154611	0.699176
ENSSSCG00000002667	ZDHHC7	-0.11032	0.467008	-0.119049	0.641993	0.983218
ENSSSCG00000002669	CRISPLD2	-0.108804	-0.0924051	-0.659135	0.70556	0.989139
ENSSSCG00000002670	USP10	0.557547	0.179745	1.18779	0.0212896	0.303567
ENSSSCG00000002672	MEAK7	0.0199844	-0.0558713	0.861412	0.95769	0.998682
ENSSSCG00000002680	TAF1C	-0.169402	0.208167	0.169575	0.506461	0.966934
ENSSSCG00000002681	HSDL1	-0.129859	0.285712	-0.366509	0.634783	0.983218
ENSSSCG00000002682	MBTPS1	0.0819106	0.0599314	0.245206	0.7128	0.989139
ENSSSCG00000002684	CDH13	-0.0760801	-0.316567	-0.24844	0.787854	0.998682
ENSSSCG00000002688	PLCG2	-0.488779	0.0167991	-1.09206	0.142163	0.682553
ENSSSCG00000002689	CMIP	-0.186313	-0.299571	-0.309106	0.371334	0.9053
ENSSSCG00000002697	NUDT7	-0.300296	0.211974	-0.945074	0.343765	0.886338
ENSSSCG00000002701	MON1B	-0.166146	0.0873207	-0.748774	0.472185	0.949249
ENSSSCG00000002704	KARS1	-0.117161	-0.264295	-0.358048	0.650528	0.983218
ENSSSCG00000002706	ADAT1	0.949924	-0.194348	1.79397	0.025219	0.333021
ENSSSCG00000002707	GABARAPL2	0.979328	0.151338	2.29225	5.43785e-05	0.0075906
ENSSSCG00000002708	TMEM231	0.189575	0.31532	0.614046	0.645813	0.983218
ENSSSCG00000002712	LDHD	-1.48644	0.00454896	-2.19103	0.00206471	0.0809593
ENSSSCG00000002714	WDR59	0.0536846	-0.074437	-0.332296	0.818191	0.998682
ENSSSCG00000002715	RFWD3	-0.236828	-0.0634611	-0.434755	0.496634	0.960891
ENSSSCG00000002716	MLKL	-0.213837	-0.367227	-0.744013	0.598635	0.979377
ENSSSCG00000002722	DDX19B	0.428509	0.0772361	1.471	0.0701494	0.526381
ENSSSCG00000002723	AARS1	0.18961	0.0198982	0.254722	0.446894	0.933599
ENSSSCG00000002724	PDPR	-0.061074	-0.064925	-0.196718	0.830916	0.998682
ENSSSCG00000002729	VAC14	0.521374	0.139335	1.31024	0.132723	0.668968
ENSSSCG00000002738	ZNF23	-0.205652	-0.291157	-0.390411	0.720652	0.989139
ENSSSCG00000002739	PHLPP2	0.422588	0.291432	1.01275	0.366574	0.904242
ENSSSCG00000002740	AP1G1	0.142285	0.0231027	-0.116922	0.594094	0.979293
ENSSSCG00000002741	ZNF821	-0.229394	0.111161	-0.91271	0.394951	0.914136
ENSSSCG00000002743	IST1	0.265769	0.0719916	0.218714	0.141164	0.680875
ENSSSCG00000002746	DHODH	0.410041	0.0209535	1.35674	0.239241	0.802714
ENSSSCG00000002748	DHX38	-0.188501	0.286209	-0.848723	0.478509	0.952507
ENSSSCG00000002749		0.61218	0.0245918	1.36856	0.404407	0.919432
ENSSSCG00000002752	ZFHX3	-0.391912	-0.347733	-1.54519	0.368798	0.904556
ENSSSCG00000002753	NOB1	-0.039608	0.111944	-0.434729	0.884739	0.998682
ENSSSCG00000002754	NQO1	0.796509	-0.381606	1.17996	0.0488676	0.449334
ENSSSCG00000002755	NFAT5	-0.700953	-0.412568	-1.58855	0.164973	0.716668
ENSSSCG00000002759		0.178037	0.162281	0.879099	0.686356	0.988604
ENSSSCG00000002762	TERF2	0.791834	0.420734	2.13418	0.000826907	0.048726
ENSSSCG00000002763	PRMT7	-0.117507	-0.0829373	0.024407	0.636712	0.983218
ENSSSCG00000002774	RIPOR1	-0.148215	0.352964	-0.199565	0.481498	0.953753
ENSSSCG00000002776	ATP6V0D1	-0.0632906	-0.0869857	0.00934806	0.822889	0.998682
ENSSSCG00000002783	SLC9A5	-0.430228	0.826544	-1.03387	0.181639	0.733667
ENSSSCG00000002787	E2F4	0.158912	0.200529	-0.130889	0.427397	0.924443
ENSSSCG00000002790	TMEM208	-0.203143	0.0398163	-0.651256	0.461956	0.941974
ENSSSCG00000002795	CDH11	0.333319	0.46249	1.44727	0.481834	0.954019
ENSSSCG00000002799	CNOT1	0.220143	0.033645	0.438547	0.334818	0.879601
ENSSSCG00000002804	CSNK2A2	0.325147	-0.160087	0.0515926	0.197754	0.756279
ENSSSCG00000002805	CFAP20	-0.252541	-0.0836593	-0.441068	0.340596	0.884283
ENSSSCG00000002806	MMP15	-0.30602	1.11927	-0.0749308	0.491189	0.958756
ENSSSCG00000002807	USB1	0.465148	0.327019	2.04248	0.178844	0.72899
ENSSSCG00000002808	ZNF319	-0.872091	0.601591	-0.883437	0.0680611	0.520997
ENSSSCG00000002812	KIFC3	0.0216385	0.636814	0.0824689	0.949665	0.998682
ENSSSCG00000002813	KATNB1	-0.282322	-0.18551	-0.889497	0.443096	0.932448
ENSSSCG00000002815	ADGRG1	-0.230931	-0.146484	-0.601153	0.344545	0.886338
ENSSSCG00000002819		0.993654	0.384756	2.19602	0.00368154	0.116097
ENSSSCG00000002820	RSPRY1	0.0993568	-0.0874929	-0.478741	0.810479	0.998682
ENSSSCG00000002822	AMFR	-0.373094	-0.069391	-1.13863	0.0825181	0.56717
ENSSSCG00000002825		0.389629	0.747044	0.479869	0.525111	0.968245
ENSSSCG00000002828	LPCAT2	0.13459	0.192353	0.623761	0.750339	0.993197
ENSSSCG00000002829	MMP2	-0.0255853	0.210041	0.0698958	0.935463	0.998682
ENSSSCG00000002831	IRX3	0.321344	0.0739246	0.465078	0.4551	0.939088
ENSSSCG00000002838	ZNF423	-0.202902	0.0898324	0.084695	0.353373	0.892791
ENSSSCG00000002841	N4BP1	0.122106	0.0643662	0.226415	0.699031	0.988604
ENSSSCG00000002844	PHKB	-0.392473	-0.272354	-0.849908	0.188359	0.743583
ENSSSCG00000002846	DNAJA2	0.306467	0.0373985	0.513771	0.391339	0.913288
ENSSSCG00000002852	PLEKHF1	0.133629	-0.720663	0.700324	0.750731	0.993299
ENSSSCG00000002854	POP4	0.270105	0.132378	0.581102	0.401698	0.918492
ENSSSCG00000002855		-0.693758	-0.127594	-1.7467	0.0256586	0.336397
ENSSSCG00000002859	ANKRD27	-0.408224	-0.363606	-1.34402	0.0590392	0.487403
ENSSSCG00000002860	PDCD5	0.197695	-0.258647	-0.123006	0.625821	0.983218
ENSSSCG00000002863	LRP3	-0.236863	0.259352	-0.57269	0.577828	0.975759
ENSSSCG00000002864	SLC7A10	0.0583803	0.491441	0.105211	0.868223	0.998682
ENSSSCG00000002865	GPATCH1	0.430262	0.205249	0.949623	0.188713	0.743659
ENSSSCG00000002867	CEBPG	0.563977	0.242932	1.41222	0.213633	0.772049
ENSSSCG00000002868	PEPD	0.280421	-0.0319054	0.161595	0.323154	0.867092
ENSSSCG00000002869	LSM14A	0.501529	-0.134024	0.692823	0.28129	0.834153
ENSSSCG00000002873	GPI	-0.837603	-0.0953975	-1.48383	0.00278266	0.09699
ENSSSCG00000002875		0.236367	0.325225	0.630013	0.518737	0.968031
ENSSSCG00000002877		-0.0745099	0.769301	0.40509	0.897403	0.998682
ENSSSCG00000002879	GRAMD1A	-0.0154649	0.322946	0.381182	0.960575	0.998682
ENSSSCG00000002885	USF2	-0.00351318	0.025588	-0.143542	0.988117	0.998682
ENSSSCG00000002895	KMT2B	-0.274591	0.153583	-0.690091	0.212652	0.771568
ENSSSCG00000002898	LIN37	0.099635	0.27108	-0.00438994	0.686154	0.988604
ENSSSCG00000002910	ALKBH6	0.214998	0.00448889	-0.0814219	0.424761	0.924443
ENSSSCG00000002917	NFKBID	0.187956	0.778661	0.609105	0.620629	0.983218
ENSSSCG00000002919	TYROBP	1.04933	-0.156834	2.26785	0.0236255	0.32128
ENSSSCG00000002921	CLIP3	-0.422814	0.0438224	-1.12096	0.163305	0.715441
ENSSSCG00000002923	WDR62	0.570062	0.304087	1.1272	0.0433872	0.423713
ENSSSCG00000002926	TBCB	-0.3417	-0.0206562	-0.760591	0.178685	0.72899
ENSSSCG00000002927	LRFN3	0.462902	0.510193	0.671628	0.219189	0.775517
ENSSSCG00000002931	ZNF565	0.405458	-0.0799003	0.817742	0.37472	0.905746
ENSSSCG00000002935		0.144018	-0.114264	0.354736	0.730938	0.989139
ENSSSCG00000002950		-0.17895	0.506309	-0.285045	0.478242	0.952507
ENSSSCG00000002952	YIF1B	-0.207634	0.186029	-0.689304	0.598487	0.979377
ENSSSCG00000002953		0.490671	-0.107875	0.389107	0.323145	0.867092
ENSSSCG00000002955	CATSPERG	0.0670246	0.361565	-0.0747113	0.830319	0.998682
ENSSSCG00000002959	FAM98C	-0.702353	0.256832	-1.37596	0.0749305	0.541609
ENSSSCG00000002960	RASGRP4	0.183996	0.0962174	1.15407	0.628733	0.983218
ENSSSCG00000002963		0.0627492	0.0513783	0.000952155	0.799197	0.998682
ENSSSCG00000002965		0.0612003	-0.128524	-0.322218	0.788767	0.998682
ENSSSCG00000002989	AKT2	-0.20711	0.263528	-0.134797	0.412569	0.921857
ENSSSCG00000002993	CYP2A19	1.02673	1.31055	1.89608	0.133511	0.671233
ENSSSCG00000002998	SNRPA	0.259425	0.0822069	0.490299	0.429377	0.924443
ENSSSCG00000003000		0.394419	-0.130931	0.496781	0.258075	0.819733
ENSSSCG00000003006	CYP2B22	0.632619	-0.253028	0.983719	0.125093	0.658268
ENSSSCG00000003013	B9D2	0.815562	-0.0272447	1.76544	0.0397662	0.406524
ENSSSCG00000003015	EXOSC5	0.462542	0.093282	1.32876	0.235504	0.798719
ENSSSCG00000003016	CCDC97	0.0876009	0.378335	0.83637	0.813614	0.998682
ENSSSCG00000003017	TGFB1	0.00934817	-0.0879128	-0.257978	0.972535	0.998682
ENSSSCG00000003018	LIPE	0.714964	0.458001	0.887216	0.136673	0.676193
ENSSSCG00000003021	MEGF8	-0.166898	0.424161	-0.544112	0.458762	0.941392
ENSSSCG00000003022	TMEM145	-0.0372409	0.446536	-0.587819	0.903079	0.998682
ENSSSCG00000003030	CIC	0.0177368	0.127825	0.218118	0.941738	0.998682
ENSSSCG00000003035		-0.0870366	0.230584	-0.190241	0.738937	0.989877
ENSSSCG00000003046		-0.391069	0.106688	-0.457079	0.14699	0.687792
ENSSSCG00000003055	XRCC1	-0.444369	0.0970089	-0.836337	0.190029	0.746085
ENSSSCG00000003064	ETHE1	0.0155038	0.0137075	-0.0194391	0.952458	0.998682
ENSSSCG00000003068	SMG9	-0.179975	0.301701	-0.337223	0.522731	0.968031
ENSSSCG00000003070	ZNF45	0.611558	0.19551	1.40871	0.0457437	0.435943
ENSSSCG00000003072	ZNF283	-0.21353	-0.360499	-1.08858	0.71406	0.989139
ENSSSCG00000003077		-0.613008	-0.560673	-1.9131	0.177326	0.72899
ENSSSCG00000003078	CEACAM19	-0.778555	0.101083	-0.710628	0.158861	0.708304
ENSSSCG00000003079		1.35785	-0.210189	3.51816	0.000484016	0.0345435
ENSSSCG00000003081	CEACAM16	-0.176773	-0.0269922	-0.50707	0.655627	0.983218
ENSSSCG00000003085	CLPTM1	-0.115002	0.00237602	-0.499139	0.738617	0.989877
ENSSSCG00000003088	APOE	-0.0286441	0.770888	0.213953	0.964609	0.998682
ENSSSCG00000003089	TOMM40	-0.215221	0.387902	-0.462928	0.55737	0.975418
ENSSSCG00000003090		-0.647349	0.0841659	-1.26331	0.0636049	0.503274
ENSSSCG00000003093	SYMPK	0.119926	0.1608	-0.140791	0.647218	0.983218
ENSSSCG00000003098	PPP5C	-0.118597	0.241278	-0.489513	0.626815	0.983218
ENSSSCG00000003100	CCDC61	-0.256902	0.203605	-0.591336	0.305759	0.855477
ENSSSCG00000003101	HIF3A	0.0622414	0.0991579	0.57053	0.911871	0.998682
ENSSSCG00000003103	FKRP	0.621602	0.0872728	1.85477	0.0771478	0.548637
ENSSSCG00000003104	STRN4	-0.20655	0.232871	-0.758954	0.419821	0.924443
ENSSSCG00000003105	SLC1A5	0.365656	0.318245	0.190201	0.251004	0.81315
ENSSSCG00000003106	AP2S1	0.374388	0.115929	0.443938	0.23668	0.80006
ENSSSCG00000003107	ARHGAP35	-0.0154968	-0.0876269	-0.012712	0.954746	0.998682
ENSSSCG00000003109	TMEM160	-0.464383	0.577046	0.065752	0.414908	0.922549
ENSSSCG00000003110	ZC3H4	-0.31217	-0.210109	-0.167703	0.179252	0.72899
ENSSSCG00000003111	SAE1	0.23202	0.0219348	0.748808	0.375466	0.906203
ENSSSCG00000003114	DHX34	0.305637	0.362266	0.978777	0.128156	0.663092
ENSSSCG00000003115	MEIS3	-0.015222	0.0302474	0.0816116	0.955838	0.998682
ENSSSCG00000003120	NAPA	0.48583	0.132159	1.52348	0.0664833	0.515261
ENSSSCG00000003128	LIG1	-0.45091	0.0708874	-1.0975	0.122057	0.651473
ENSSSCG00000003132		-0.162937	-0.0703625	-0.476951	0.575256	0.975759
ENSSSCG00000003134	GRWD1	1.22033	0.0731764	2.88488	0.0232858	0.319523
ENSSSCG00000003135	KCNJ14	0.411692	0.649122	0.920774	0.250922	0.81315
ENSSSCG00000003136	CYTH2	-0.379992	-0.120224	-0.772944	0.0935836	0.59247
ENSSSCG00000003137	PLEKHA4	-0.0953668	0.196371	0.570381	0.796992	0.998682
ENSSSCG00000003139	BCAT2	-0.624764	0.111533	-1.07695	0.0165871	0.266145
ENSSSCG00000003143	MAMSTR	-1.51414	0.203289	-3.00457	0.000904438	0.0507984
ENSSSCG00000003144	DHDH	-0.0857581	-0.0842324	-0.126703	0.730466	0.989139
ENSSSCG00000003145	FUT2	0.308984	0.675629	0.767031	0.488343	0.95826
ENSSSCG00000003147	CA11	-0.597004	0.326318	-0.170116	0.169589	0.721829
ENSSSCG00000003148	DBP	-0.569508	-1.08276	-0.847673	0.137342	0.676193
ENSSSCG00000003152	RUVBL2	0.196448	-0.00227646	0.201229	0.572305	0.975759
ENSSSCG00000003153	FTL	0.0197751	0.141677	-0.481484	0.964074	0.998682
ENSSSCG00000003154	GYS1	-0.639564	0.143104	-1.2234	0.0418436	0.415895
ENSSSCG00000003155	PPP1R15A	-1.2027	-0.473604	-2.37078	0.00754042	0.17629
ENSSSCG00000003156	HRC	-0.615698	0.0175624	-1.46722	0.0348631	0.386964
ENSSSCG00000003157	LIN7B	-0.685058	0.274782	-1.63572	0.0685814	0.522944
ENSSSCG00000003160	NTF4	-0.273669	-0.097397	-0.68948	0.406418	0.920707
ENSSSCG00000003161		0.440473	0.0429866	0.794566	0.184917	0.739179
ENSSSCG00000003165	RPS11	0.434106	-0.0167764	0.497624	0.29655	0.848885
ENSSSCG00000003169	PIH1D1	-0.00826616	0.348252	-0.0761472	0.981437	0.998682
ENSSSCG00000003177	BCL2L12	0.00291075	0.080988	0.172149	0.990734	0.998682
ENSSSCG00000003178	IRF3	-0.347402	-0.0711212	-1.28107	0.207783	0.764291
ENSSSCG00000003183	RRAS	-0.212757	-0.0516673	-0.529905	0.469547	0.946528
ENSSSCG00000003187		-0.517341	0.268628	-0.496628	0.031645	0.373529
ENSSSCG00000003189	PRMT1	-0.966905	0.164285	-1.36154	0.00171871	0.0748349
ENSSSCG00000003192	IL4I1	0.0212265	0.215649	-0.0608919	0.954229	0.998682
ENSSSCG00000003193	TBC1D17	-0.341097	-0.189524	-0.545537	0.279401	0.832399
ENSSSCG00000003194	AKT1S1	-0.158603	0.0130031	-0.443879	0.655433	0.983218
ENSSSCG00000003195	PNKP	-0.0957121	0.343196	-0.166813	0.663378	0.986648
ENSSSCG00000003196	PTOV1	-0.938575	-0.0279247	-2.05673	0.00216824	0.0836622
ENSSSCG00000003197	MED25	0.245508	0.151105	0.476512	0.423527	0.924443
ENSSSCG00000003198	FUZ	0.230622	0.402231	0.650141	0.500699	0.961828
ENSSSCG00000003199	AP2A1	-0.223195	0.180589	-0.787229	0.400807	0.918423
ENSSSCG00000003201	ATF5	-0.136929	-0.133529	-0.797238	0.739276	0.989877
ENSSSCG00000003204	VRK3	0.0822755	-0.137829	-0.267732	0.754614	0.994114
ENSSSCG00000003211	NR1H2	-0.240547	0.0803756	-0.737869	0.222958	0.778916
ENSSSCG00000003216	POLD1	-0.151358	0.245586	-0.535405	0.728442	0.989139
ENSSSCG00000003217	ASPDH	-0.74814	-0.0556876	-1.61609	0.0918979	0.588189
ENSSSCG00000003218	MYBPC2	-0.566347	-0.203518	-1.30207	0.0769212	0.548411
ENSSSCG00000003222	SYT3	-0.677588	0.389043	-2.10329	0.0626195	0.499655
ENSSSCG00000003233	ZNF175	0.473547	0.121406	0.702318	0.183666	0.737616
ENSSSCG00000003235		0.599671	0.527951	1.89834	0.0601864	0.491941
ENSSSCG00000003253	MYADM	-0.190925	-0.43898	-0.295351	0.466831	0.944944
ENSSSCG00000003257	CACNG6	-0.00184078	-0.278488	-0.37178	0.995721	0.999279
ENSSSCG00000003261		-0.131048	0.0881121	-0.249185	0.726249	0.989139
ENSSSCG00000003262	TFPT	0.202182	0.335085	0.545794	0.475315	0.951231
ENSSSCG00000003263	PRPF31	0.215466	0.233629	1.06709	0.361565	0.90015
ENSSSCG00000003264	CNOT3	0.321399	0.465708	0.836366	0.115414	0.642722
ENSSSCG00000003267	MBOAT7	-0.0124779	0.0333681	0.0705609	0.968986	0.998682
ENSSSCG00000003268	TSEN34	-0.544417	-0.0667783	-0.970222	0.108883	0.631336
ENSSSCG00000003288	HSPBP1	0.490052	0.259834	0.76001	0.111596	0.635162
ENSSSCG00000003289	ISOC2	0.000979417	0.189137	0.0356429	0.996601	0.999279
ENSSSCG00000003301	PPP6R1	-0.0156938	0.334626	-0.0833351	0.952623	0.998682
ENSSSCG00000003317	ZNF787	0.207297	0.480875	0.960789	0.534993	0.970666
ENSSSCG00000003326	PEG3	-0.023202	0.102726	0.193693	0.943405	0.998682
ENSSSCG00000003332	SDF4	-0.196892	0.123297	-0.194357	0.402657	0.918976
ENSSSCG00000003334	UBE2J2	0.339143	0.285824	0.663667	0.0960027	0.598331
ENSSSCG00000003338	PUSL1	-0.336136	0.159091	0.444448	0.561262	0.975418
ENSSSCG00000003341	TAS1R3	0.12106	0.194923	0.316142	0.822975	0.998682
ENSSSCG00000003343	ATAD3A	-0.0534104	0.546977	-0.0158438	0.836969	0.998682
ENSSSCG00000003344	VWA1	-0.450236	0.111602	-1.26751	0.294301	0.848829
ENSSSCG00000003348		-0.363365	-0.127026	-1.31293	0.112171	0.636035
ENSSSCG00000003350	MIB2	-0.873532	0.204281	-2.21077	0.00328279	0.108195
ENSSSCG00000003351	MMP23B	-0.720605	0.270373	-1.64087	0.156997	0.705157
ENSSSCG00000003352		-0.0966231	0.140799	-0.0098217	0.616975	0.983218
ENSSSCG00000003353	SLC35E2B	0.0570984	0.378335	0.0219117	0.794692	0.998682
ENSSSCG00000003360	WRAP73	-0.423512	0.138322	-1.16857	0.0257798	0.337519
ENSSSCG00000003362	CEP104	0.349666	0.290219	0.870245	0.16429	0.716668
ENSSSCG00000003369	RPL22	0.331151	0.26024	0.70809	0.131995	0.667138
ENSSSCG00000003371	GPR153	0.512826	0.462185	1.03971	0.273486	0.827733
ENSSSCG00000003376	PLEKHG5	-0.281007	-0.0552764	-0.28513	0.295639	0.848829
ENSSSCG00000003379	KLHL21	0.595109	0.0659184	1.99695	0.0856524	0.571155
ENSSSCG00000003382	TAS1R1	-0.453526	-0.222081	0.275109	0.387725	0.913288
ENSSSCG00000003383	ZBTB48	0.170086	0.239691	0.570392	0.59692	0.979377
ENSSSCG00000003384	DNAJC11	0.452846	0.310184	0.574814	0.031951	0.373529
ENSSSCG00000003385	PARK7	0.144455	-0.00762511	-0.125667	0.585431	0.976692
ENSSSCG00000003393	TMEM201	0.192925	0.0798946	0.145185	0.687791	0.988604
ENSSSCG00000003396	CLSTN1	0.0579615	0.0750293	-0.244804	0.817187	0.998682
ENSSSCG00000003398	UBE4B	0.302907	0.0697124	0.501599	0.231053	0.790533
ENSSSCG00000003400	NMNAT1	-0.341271	-0.104253	-0.513194	0.246318	0.808926
ENSSSCG00000003401	KIF1B	1.00984	0.144265	2.72097	0.00143447	0.0654615
ENSSSCG00000003402	PGD	0.30786	0.345607	0.632309	0.246497	0.808926
ENSSSCG00000003404	DFFA	0.464576	0.0125505	1.2211	0.113677	0.639149
ENSSSCG00000003405	PEX14	-0.116046	0.0435393	-0.211754	0.695896	0.988604
ENSSSCG00000003407	CASZ1	-0.16516	0.654631	-0.487721	0.581722	0.976692
ENSSSCG00000003412	EXOSC10	0.141308	0.0475469	0.868808	0.585854	0.976692
ENSSSCG00000003413	MTOR	-0.549756	0.12716	-1.01519	0.0507754	0.460722
ENSSSCG00000003419	MAD2L2	0.156395	0.119964	-0.0293991	0.669872	0.986758
ENSSSCG00000003421	FBXO6	0.211238	0.0538925	0.148021	0.460727	0.941974
ENSSSCG00000003428	MTHFR	-0.221387	0.785092	-0.626785	0.406544	0.920707
ENSSSCG00000003429	CLCN6	-0.00874731	-0.145152	0.141341	0.973821	0.998682
ENSSSCG00000003432	KIAA2013	-0.363426	0.294919	-0.767689	0.376767	0.907683
ENSSSCG00000003433	PLOD1	-0.381403	0.164099	-1.30966	0.228799	0.787154
ENSSSCG00000003434	MFN2	-0.116583	0.074162	-0.5994	0.671322	0.986758
ENSSSCG00000003435	MIIP	-0.291558	-0.175747	-0.622696	0.415691	0.922549
ENSSSCG00000003438	VPS13D	-0.250623	-0.189355	-0.7453	0.225084	0.783016
ENSSSCG00000003439	DHRS3	-0.750382	0.19935	-1.38831	0.00441597	0.128703
ENSSSCG00000003451	PDPN	0.710862	0.207481	1.9018	0.0328607	0.376707
ENSSSCG00000003458	CTRC	0.166258	-0.00114524	0.454692	0.564962	0.975418
ENSSSCG00000003460	CASP9	-0.196364	0.42702	-0.278553	0.613442	0.983218
ENSSSCG00000003461	RSC1A1	0.533028	-0.1102	1.16931	0.183797	0.737616
ENSSSCG00000003464	DNAJC16	0.0828318	0.270189	0.0756302	0.762736	0.995424
ENSSSCG00000003465	FBLIM1	-0.0190242	-0.181625	-0.225511	0.935464	0.998682
ENSSSCG00000003468	PLEKHM2	0.13169	0.147833	0.171144	0.689187	0.988604
ENSSSCG00000003470	FAM131C	0.0217636	0.127825	-0.329949	0.959918	0.998682
ENSSSCG00000003471	EPHA2	-0.335681	-0.0376781	-1.15153	0.188187	0.743583
ENSSSCG00000003477	NECAP2	0.0668994	0.0877522	0.417068	0.785888	0.998682
ENSSSCG00000003478	CROCC	-0.717681	0.332837	-1.30947	0.0196474	0.291852
ENSSSCG00000003479	MFAP2	0.0704504	0.164521	-0.10895	0.870994	0.998682
ENSSSCG00000003485	RCC2	0.068952	0.512688	0.370488	0.780666	0.998682
ENSSSCG00000003486	ARHGEF10L	-0.0992545	0.236586	-0.0133544	0.704506	0.989139
ENSSSCG00000003488	UBR4	-0.0447293	0.0800515	0.251844	0.870631	0.998682
ENSSSCG00000003489	EMC1	-0.0363585	0.142899	0.32437	0.872261	0.998682
ENSSSCG00000003492	SLC66A1	0.449474	0.244539	0.8274	0.0551387	0.476206
ENSSSCG00000003493	CAPZB	-0.726725	-0.288653	-1.58979	0.00769366	0.17943
ENSSSCG00000003505	DDOST	-0.119183	-0.0927444	-0.665522	0.628867	0.983218
ENSSSCG00000003506	PINK1	-1.0666	-0.110501	-2.73101	0.0152	0.257782
ENSSSCG00000003508	KIF17	-0.0600741	-0.510978	-0.268315	0.906863	0.998682
ENSSSCG00000003511	HP1BP3	0.554126	0.278283	1.24202	0.0453871	0.434727
ENSSSCG00000003512	EIF4G3	0.268792	-0.00861903	0.102577	0.509318	0.967022
ENSSSCG00000003513	ECE1	0.0661244	0.124467	0.0977474	0.86448	0.998682
ENSSSCG00000003514	HSPG2	0.0326993	0.0780804	0.228123	0.898828	0.998682
ENSSSCG00000003520	CDC42	-0.137883	-0.299966	-0.845479	0.679681	0.988604
ENSSSCG00000003521		-0.0338865	-0.214912	-0.354979	0.93234	0.998682
ENSSSCG00000003524	C1QA	-0.0202027	0.080872	0.48127	0.953088	0.998682
ENSSSCG00000003527	EPHB2	-0.679994	1.25028	-0.923357	0.148045	0.687792
ENSSSCG00000003531	KDM1A	0.335783	-0.115837	0.990807	0.100787	0.612857
ENSSSCG00000003532	LUZP1	-0.22528	-0.420673	-0.21561	0.597872	0.979377
ENSSSCG00000003543	NIPAL3	0.227246	0.0600223	0.527071	0.317889	0.86508
ENSSSCG00000003549	LDLRAP1	0.107305	0.742212	0.0251863	0.708275	0.989139
ENSSSCG00000003553	MTFR1L	-0.100211	0.0848409	-0.709286	0.697642	0.988604
ENSSSCG00000003554	SELENON	-0.069817	0.0103004	-0.844475	0.834762	0.998682
ENSSSCG00000003558	RPS6KA1	-0.317651	-0.566358	-0.99861	0.402348	0.918492
ENSSSCG00000003559	ARID1A	-0.477975	0.0781635	-1.24647	0.0368771	0.398676
ENSSSCG00000003561	ZDHHC18	0.566931	0.47983	0.861876	0.0212996	0.303567
ENSSSCG00000003564	GPATCH3	0.654879	-0.0219608	1.50949	0.0577616	0.483681
ENSSSCG00000003566	NUDC	-0.362876	0.0581891	-1.01731	0.109381	0.632141
ENSSSCG00000003569	SLC9A1	0.00398594	0.527001	0.771562	0.98737	0.998682
ENSSSCG00000003570	WDTC1	0.339937	0.120308	1.32963	0.334504	0.879601
ENSSSCG00000003573	MAP3K6	0.177435	0.0663782	0.303206	0.592201	0.979293
ENSSSCG00000003577	WASF2	0.394132	-0.22539	1.17126	0.118186	0.646895
ENSSSCG00000003578	FGR	0.210019	0.125338	0.41108	0.499764	0.961828
ENSSSCG00000003580	EYA3	0.323528	0.311791	0.708648	0.12164	0.651379
ENSSSCG00000003582	SMPDL3B	0.645622	-0.0668295	1.65946	0.12116	0.650264
ENSSSCG00000003583	RPA2	0.11644	-0.0549949	-0.167233	0.69752	0.988604
ENSSSCG00000003586	EPB41	-0.0227707	-0.342517	-0.513933	0.936304	0.998682
ENSSSCG00000003589	SRSF4	0.279271	0.241904	0.49944	0.139976	0.679616
ENSSSCG00000003590	PTPRU	0.241994	0.915935	0.0225568	0.553564	0.975418
ENSSSCG00000003591	PUM1	0.00604481	-0.383169	-0.556885	0.985545	0.998682
ENSSSCG00000003592	SDC3	0.103503	-0.213714	-0.160245	0.790684	0.998682
ENSSSCG00000003596	SNRNP40	0.787172	0.102357	1.49026	0.00545964	0.144353
ENSSSCG00000003600	TINAGL1	-0.326037	-0.382503	-1.05903	0.26098	0.820191
ENSSSCG00000003603	COL16A1	-0.446733	0.510173	-0.556395	0.1581	0.707523
ENSSSCG00000003604	ADGRB2	-0.40256	0.419822	-0.0650652	0.458831	0.941392
ENSSSCG00000003610	IQCC	1.11358	0.370157	2.46454	0.00933569	0.199133
ENSSSCG00000003612	EIF3I	-0.508017	-0.01331	-0.966635	0.0711989	0.528811
ENSSSCG00000003613	HDAC1	-0.376326	-0.0418609	-0.909965	0.0606097	0.492557
ENSSSCG00000003616	FAM167B	0.176204	-0.686105	0.680937	0.658769	0.985329
ENSSSCG00000003617	TXLNA	0.288017	0.651277	1.00408	0.185623	0.740111
ENSSSCG00000003620	TRIM62	-0.532491	0.179515	-0.851707	0.154229	0.698859
ENSSSCG00000003621	ZSCAN20	0.444524	0.362321	1.03765	0.212392	0.771465
ENSSSCG00000003627	ZMYM4	-0.217795	-0.374067	-1.04119	0.574014	0.975759
ENSSSCG00000003630	AGO1	0.325801	0.0297089	0.653491	0.0804339	0.560969
ENSSSCG00000003634	ADPRS	0.0136114	0.0303458	-0.710078	0.969489	0.998682
ENSSSCG00000003637	MAP7D1	-0.159222	0.0220594	-0.636585	0.667594	0.986758
ENSSSCG00000003642	INPP5B	0.118398	0.452579	0.185752	0.629702	0.983218
ENSSSCG00000003643	SF3A3	0.0909611	0.145192	0.323685	0.688652	0.988604
ENSSSCG00000003644	FHL3	-1.46138	-0.160791	-2.87634	3.68164e-06	0.00124807
ENSSSCG00000003645	UTP11	0.425017	0.200173	1.01124	0.26483	0.821338
ENSSSCG00000003648	RRAGC	0.437011	-0.158641	0.662086	0.223367	0.779698
ENSSSCG00000003652	AKIRIN1	0.194494	0.229002	1.08525	0.578761	0.976119
ENSSSCG00000003653	NDUFS5	0.0612403	0.154053	0.704804	0.828607	0.998682
ENSSSCG00000003654	MACF1	0.187597	0.166348	0.569854	0.540625	0.973001
ENSSSCG00000003660	PABPC4	-0.686203	-0.404026	-1.64718	0.000788543	0.0471446
ENSSSCG00000003662	NT5C1A	0.0451763	-0.0920803	0.248403	0.876643	0.998682
ENSSSCG00000003663	HPCAL1	0.00946644	-0.0426655	-0.169256	0.981096	0.998682
ENSSSCG00000003664		0.337014	0.0816575	1.13565	0.147778	0.687792
ENSSSCG00000003667	TRIT1	0.2248	0.187697	0.824053	0.552545	0.975418
ENSSSCG00000003670	RLF	-0.525411	-0.540375	-1.39514	0.332697	0.878234
ENSSSCG00000003672	CAP1	0.0610597	-0.0737456	-0.386921	0.779024	0.998682
ENSSSCG00000003673	CEP192	0.553159	0.068237	1.01666	0.0114297	0.217826
ENSSSCG00000003679	PPP4R1	0.27695	0.188062	0.356889	0.250313	0.812297
ENSSSCG00000003680	RALBP1	0.0826358	-0.127946	-0.0470269	0.791298	0.998682
ENSSSCG00000003682	ANKRD12	0.205191	0.550996	0.123248	0.734453	0.989877
ENSSSCG00000003684	MTCL1	-0.227805	0.0955125	-0.714887	0.380804	0.909313
ENSSSCG00000003687	EPB41L3	-0.322585	-0.416	-0.867934	0.460496	0.941974
ENSSSCG00000003691		0.339008	-0.184145	0.430138	0.183221	0.736922
ENSSSCG00000003693	MYOM1	0.1832	-0.339188	0.249719	0.500316	0.961828
ENSSSCG00000003694	EMILIN2	0.181851	-0.094039	0.952743	0.553942	0.975418
ENSSSCG00000003700	ESCO1	1.0226	0.637304	1.97297	0.0469909	0.441185
ENSSSCG00000003701	SNRPD1	-0.723767	-0.178836	-1.58366	0.0236839	0.321613
ENSSSCG00000003707	NPC1	0.656847	0.032543	1.84813	0.0287063	0.35665
ENSSSCG00000003708	ANKRD29	0.257731	0.517444	0.895982	0.5161	0.968031
ENSSSCG00000003709	LAMA3	-0.688724	0.273406	-0.815535	0.0836086	0.56849
ENSSSCG00000003712	OSBPL1A	-0.0707306	-0.128449	-0.460635	0.816512	0.998682
ENSSSCG00000003713	HRH4	-0.686482	-0.256105	-1.61211	0.261576	0.820191
ENSSSCG00000003715	ZNF521	-0.278221	0.270373	-0.744506	0.357837	0.896835
ENSSSCG00000003716	SS18	0.0565073	-0.0137893	0.0814845	0.905741	0.998682
ENSSSCG00000003718	TAF4B	-0.300423	-0.842491	-0.829065	0.56371	0.975418
ENSSSCG00000003728		0.249485	-0.223492	0.839032	0.594941	0.979293
ENSSSCG00000003729	RNF125	0.173167	0.275023	1.04448	0.782917	0.998682
ENSSSCG00000003730	RNF138	-0.0267569	0.219159	0.336989	0.955387	0.998682
ENSSSCG00000003731	GAREM1	0.0737526	0.173906	0.0468111	0.844689	0.998682
ENSSSCG00000003738	MAPRE2	-0.00400268	0.0673632	0.334413	0.987546	0.998682
ENSSSCG00000003741		0.53683	0.156252	1.43147	0.355739	0.894458
ENSSSCG00000003743	GALNT1	-0.221752	-0.498116	-0.878596	0.63504	0.983218
ENSSSCG00000003747	KIAA1328	-0.622439	-0.829004	-1.1987	0.0554881	0.476952
ENSSSCG00000003749	PIK3C3	-0.148294	-0.298233	-0.433797	0.715686	0.989139
ENSSSCG00000003760	TTLL7	-0.539744	0.29349	-1.33802	0.391442	0.913288
ENSSSCG00000003761	ADGRL2	-0.184298	-0.0536909	-0.761113	0.655196	0.983218
ENSSSCG00000003762	ADGRL4	-0.548406	0.170746	-0.705761	0.336281	0.880099
ENSSSCG00000003763	IFI44	-0.069566	-0.527418	0.00645241	0.896651	0.998682
ENSSSCG00000003766	DNAJB4	-1.39073	-1.00783	-3.34801	0.00835758	0.190481
ENSSSCG00000003768	NEXN	1.74578	0.767229	3.53176	0.000214489	0.0207748
ENSSSCG00000003771	FUBP1	0.0988913	0.104521	0.256793	0.811356	0.998682
ENSSSCG00000003772	ZZZ3	0.0822262	-0.158802	0.262441	0.84851	0.998682
ENSSSCG00000003775	MSH4	-0.287751	-0.121712	-0.786448	0.503248	0.96346
ENSSSCG00000003776	ACADM	-0.0357055	-0.475323	-0.0369107	0.946259	0.998682
ENSSSCG00000003779	TYW3	-0.217755	0.352877	-0.227189	0.649754	0.983218
ENSSSCG00000003780	CRYZ	-0.620996	-0.0308383	-1.60373	0.0668851	0.516998
ENSSSCG00000003787	ZRANB2	0.350122	0.017516	0.232703	0.580257	0.976692
ENSSSCG00000003789	CTH	0.690506	-0.0592867	1.50927	0.122268	0.651473
ENSSSCG00000003790	ANKRD13C	0.187998	-0.110509	0.0967958	0.674186	0.988016
ENSSSCG00000003791	SRSF11	-0.0166673	0.0796211	-0.289188	0.974773	0.998682
ENSSSCG00000003795	WLS	0.437425	-0.190303	0.986675	0.145582	0.68712
ENSSSCG00000003798	SERBP1	0.802597	-0.254119	1.94857	0.0709415	0.528675
ENSSSCG00000003805	PDE4B	-0.271675	-0.775677	-0.202753	0.429494	0.924443
ENSSSCG00000003806	LEPROT	0.095842	-0.112132	0.556476	0.766715	0.995575
ENSSSCG00000003807	DNAJC6	0.370177	0.0392191	0.822783	0.464987	0.944944
ENSSSCG00000003809	JAK1	0.260455	-0.318274	0.720465	0.258376	0.819733
ENSSSCG00000003814	EFCAB7	-0.287594	0.143141	-1.04438	0.521694	0.968031
ENSSSCG00000003815	ALG6	-0.845145	-0.604945	-2.63636	0.0556345	0.476952
ENSSSCG00000003816	ATG4C	-0.268024	-0.625613	-1.77863	0.659761	0.985891
ENSSSCG00000003818	DOCK7	-0.444954	-0.628792	-1.58034	0.276174	0.829833
ENSSSCG00000003820	USP1	0.198835	0.600363	0.626367	0.775201	0.997317
ENSSSCG00000003828	FGGY	0.209815	-0.137928	0.242448	0.404347	0.919432
ENSSSCG00000003830	MYSM1	0.612664	0.115335	1.22859	0.275688	0.828897
ENSSSCG00000003831	OMA1	-0.521737	-0.34274	-0.897844	0.249109	0.811957
ENSSSCG00000003839		0.0266872	-0.297977	-0.758952	0.943414	0.998682
ENSSSCG00000003843	PARS2	-0.445979	0.175822	-0.694251	0.253987	0.81599
ENSSSCG00000003844	TTC4	0.51535	-0.0989433	1.35548	0.107476	0.630118
ENSSSCG00000003849	MAGOH	-0.660376	-0.0956087	-0.957661	0.148186	0.687792
ENSSSCG00000003850	CZIB	0.0263105	-0.0545631	-0.441015	0.906839	0.998682
ENSSSCG00000003851	CPT2	0.0118339	-0.241533	-0.549658	0.966736	0.998682
ENSSSCG00000003854	ECHDC2	-0.337223	0.0874174	-0.88346	0.123309	0.654037
ENSSSCG00000003859	TUT4	0.235449	-0.065328	-0.00784478	0.595385	0.979293
ENSSSCG00000003862	CC2D1B	-0.0460049	-0.154561	-0.556891	0.839522	0.998682
ENSSSCG00000003863	ZFYVE9	-0.0850555	-0.445793	-1.08261	0.797268	0.998682
ENSSSCG00000003867	TXNDC12	0.107643	-0.127718	-0.0147043	0.692072	0.988604
ENSSSCG00000003870	NRDC	0.0529299	-0.148124	0.136648	0.824081	0.998682
ENSSSCG00000003872	EPS15	-0.389134	-0.157665	-0.533049	0.208652	0.766093
ENSSSCG00000003876	CDKN2C	0.306827	0.0775941	0.827315	0.341871	0.885295
ENSSSCG00000003877	FAF1	-0.0477713	-0.325068	0.0327465	0.821855	0.998682
ENSSSCG00000003885	CMPK1	-0.18507	0.208589	0.247712	0.531518	0.970412
ENSSSCG00000003895	EFCAB14	-0.216446	-0.0670652	-0.701522	0.316105	0.864635
ENSSSCG00000003897	MOB3C	0.375331	0.359181	1.1472	0.304842	0.855477
ENSSSCG00000003898	MKNK1	0.301774	0.376517	0.626596	0.137649	0.676193
ENSSSCG00000003901	FAAH	-1.77188	0.479964	-3.69305	4.30319e-07	0.00024027
ENSSSCG00000003904	LRRC41	0.171202	0.223438	0.0528045	0.513733	0.968031
ENSSSCG00000003909		-0.0466061	-0.293728	0.705147	0.898005	0.998682
ENSSSCG00000003913	MAST2	0.205081	0.205257	0.662978	0.466565	0.944944
ENSSSCG00000003914	PRDX1	0.0835954	-0.0743405	0.292234	0.808019	0.998682
ENSSSCG00000003917	TESK2	-0.238627	0.116503	-0.754638	0.394973	0.914136
ENSSSCG00000003918	TOE1	0.0711783	-0.155466	0.0141179	0.87312	0.998682
ENSSSCG00000003919		-0.287843	0.114063	-0.916039	0.349938	0.889325
ENSSSCG00000003922	UROD	-0.335901	0.00583389	-0.0202728	0.294074	0.848829
ENSSSCG00000003923	HECTD3	-0.311747	0.296374	-0.644053	0.263332	0.820191
ENSSSCG00000003928	PLK3	-0.394424	-0.423142	-0.773294	0.371176	0.9053
ENSSSCG00000003930	RPS8	0.267209	-0.147551	0.586596	0.255618	0.817495
ENSSSCG00000003940	HYI	-0.714411	0.137925	-1.59868	0.104827	0.624284
ENSSSCG00000003941	SZT2	-0.510468	0.182647	-1.00568	0.0642954	0.504858
ENSSSCG00000003943	MED8	0.70566	0.31631	1.29799	0.00547626	0.144391
ENSSSCG00000003950	TIE1	-0.188425	0.0986072	-1.26808	0.5086	0.967022
ENSSSCG00000003964	PPIH	-0.276545	-0.0628486	-0.88167	0.147585	0.687792
ENSSSCG00000003966	PPCS	-0.0194031	0.203305	0.486938	0.949905	0.998682
ENSSSCG00000003968	RIMKLA	0.121761	0.749003	0.370244	0.710278	0.989139
ENSSSCG00000003971	SCMH1	-0.0435429	-0.086785	0.21159	0.861591	0.998682
ENSSSCG00000003972	SLFNL1	0.068786	-0.136568	0.190442	0.858807	0.998682
ENSSSCG00000003973	CTPS1	0.5995	-0.0855642	0.533561	0.0612371	0.493758
ENSSSCG00000003975	KCNQ4	0.289119	0.0289988	0.555981	0.241381	0.804003
ENSSSCG00000003976	NFYC	-0.290474	0.213457	-0.232925	0.214395	0.772049
ENSSSCG00000003980	EXO5	0.522147	0.239506	1.37785	0.153857	0.697759
ENSSSCG00000003981	ZFP69B	0.265488	-0.0951915	0.553057	0.43666	0.92849
ENSSSCG00000003983	SMAP2	0.683383	-0.0101269	0.853269	0.0760693	0.54686
ENSSSCG00000003984		-0.594501	0.102607	0.0681768	0.259091	0.819737
ENSSSCG00000003987		0.00994978	-0.134219	-0.566261	0.973221	0.998682
ENSSSCG00000003990		0.4294	-0.210573	1.18935	0.254887	0.81599
ENSSSCG00000003995	ZNF606	-0.111206	-0.0685709	-0.401824	0.729125	0.989139
ENSSSCG00000003998	ZNF274	0.149141	-0.0382895	-0.161005	0.603712	0.98008
ENSSSCG00000004002	RPS5	0.395382	0.0511202	1.61769	0.256908	0.819677
ENSSSCG00000004004	ZNF584	-0.146425	0.169011	-0.558302	0.594791	0.979293
ENSSSCG00000004010	ERMARD	-0.119817	0.215786	-0.393422	0.547504	0.975418
ENSSSCG00000004012	THBS2	0.0453789	2.11747	0.479857	0.950321	0.998682
ENSSSCG00000004013	SMOC2	-0.548916	0.284452	-1.22008	0.119007	0.646895
ENSSSCG00000004018	AFDN	-0.352324	0.0397508	-0.70469	0.142625	0.684082
ENSSSCG00000004020	SFT2D1	0.35022	0.22931	1.51431	0.168636	0.721792
ENSSSCG00000004022	RPS6KA2	-0.32222	-0.0325664	-0.311455	0.246654	0.808926
ENSSSCG00000004023	CEP43	0.174005	0.11313	0.4937	0.400791	0.918423
ENSSSCG00000004024		-0.0653096	-0.061948	0.00821538	0.841694	0.998682
ENSSSCG00000004029	QKI	-0.464995	-0.253136	-1.25912	0.306643	0.856076
ENSSSCG00000004032	PRKN	0.0408911	-0.377135	-0.143183	0.862571	0.998682
ENSSSCG00000004037	MAP3K4	0.00451116	0.11887	-0.217225	0.984241	0.998682
ENSSSCG00000004039	SLC22A3	0.0597973	0.425522	0.428391	0.86999	0.998682
ENSSSCG00000004044	IGF2R	0.345541	-0.152636	0.460385	0.175061	0.728626
ENSSSCG00000004047	MRPL18	0.0341877	0.285979	0.591174	0.90111	0.998682
ENSSSCG00000004048	TCP1	0.364634	0.1492	0.888824	0.121229	0.650264
ENSSSCG00000004049	ACAT2	0.0143491	-0.379007	-0.212833	0.97419	0.998682
ENSSSCG00000004050	WTAP	-0.0251793	-0.154314	-0.255825	0.914323	0.998682
ENSSSCG00000004052	FNDC1	0.039264	-0.0806651	0.312229	0.912647	0.998682
ENSSSCG00000004058	EZR	-0.18503	-0.15716	0.0302768	0.418912	0.924443
ENSSSCG00000004064	ARID1B	-0.29485	-0.645388	-0.79129	0.17415	0.728626
ENSSSCG00000004065	TIAM2	-0.276893	-0.318282	-0.61287	0.45568	0.939674
ENSSSCG00000004070	SCAF8	-0.133686	0.184382	-0.0801759	0.628712	0.983218
ENSSSCG00000004071		-0.356271	-0.550366	-0.548439	0.366911	0.904318
ENSSSCG00000004076	MTRF1L	0.183259	0.0398788	-0.0984164	0.70221	0.989075
ENSSSCG00000004082		-0.053145	-0.32748	-0.0267621	0.832422	0.998682
ENSSSCG00000004088	ARMT1	-0.124747	0.169701	0.0503012	0.809461	0.998682
ENSSSCG00000004089	RMND1	0.0501121	0.295974	0.469488	0.899482	0.998682
ENSSSCG00000004090	ZBTB2	0.14876	0.230271	-0.212116	0.590177	0.978276
ENSSSCG00000004092	MTHFD1L	-0.00204895	-0.428108	-0.12754	0.992991	0.998868
ENSSSCG00000004094	PPP1R14C	0.251567	0.117901	1.14635	0.445951	0.933195
ENSSSCG00000004101	LRP11	-0.84677	-0.168081	-1.33846	0.0142426	0.249242
ENSSSCG00000004103	PCMT1	0.00238292	0.127059	0.38724	0.991635	0.998797
ENSSSCG00000004104	KATNA1	0.278633	-0.0903558	0.634357	0.415475	0.922549
ENSSSCG00000004105	NUP43	-0.262796	-0.256279	-0.879651	0.375403	0.906203
ENSSSCG00000004106	LATS1	0.960594	0.368102	1.48031	0.0831257	0.568117
ENSSSCG00000004110	TAB2	-0.251906	-0.322204	-0.720547	0.511928	0.967022
ENSSSCG00000004113	STXBP5	0.0990056	-0.00730656	0.346217	0.806614	0.998682
ENSSSCG00000004114	RAB32	-0.443994	0.216679	-0.13325	0.272289	0.82623
ENSSSCG00000004120	SHPRH	-0.186456	-0.138964	-1.24595	0.707593	0.989139
ENSSSCG00000004121	FBXO30	-0.175156	-0.35969	-0.814752	0.564691	0.975418
ENSSSCG00000004123	UTRN	-0.223293	-0.0722702	-0.975761	0.618233	0.983218
ENSSSCG00000004127	PLAGL1	0.447022	-0.178826	0.783555	0.311096	0.859607
ENSSSCG00000004132	PHACTR2	-0.117185	0.0542524	-0.53532	0.822309	0.998682
ENSSSCG00000004133	FUCA2	0.217415	0.153934	0.348965	0.572777	0.975759
ENSSSCG00000004134	PEX3	-1.01658	-0.245557	-1.87159	0.0197444	0.291979
ENSSSCG00000004136	AIG1	-0.410584	-0.0594311	-1.10258	0.196082	0.754139
ENSSSCG00000004138	HIVEP2	-0.5468	-1.50274	-1.55828	0.192107	0.748522
ENSSSCG00000004139	ADGRG6	0.372242	-0.223969	1.69091	0.51193	0.967022
ENSSSCG00000004140	VTA1	-0.369879	-0.194719	-1.11605	0.436446	0.92849
ENSSSCG00000004143	TXLNB	0.114009	-0.660795	0.148953	0.822093	0.998682
ENSSSCG00000004144	HECA	0.121775	-0.545156	-0.0849227	0.759419	0.994962
ENSSSCG00000004146	REPS1	-0.720722	-0.451732	-1.52289	0.0102859	0.211076
ENSSSCG00000004148	CCDC28A	0.308927	0.0751369	1.11722	0.33822	0.881731
ENSSSCG00000004149	NHSL1	0.198989	-0.114781	1.02389	0.586549	0.976936
ENSSSCG00000004154	TNFAIP3	1.59285	0.882957	2.88443	0.000298683	0.0253133	x
ENSSSCG00000004156	IFNGR1	0.0524598	-0.164258	-0.0093605	0.892818	0.998682
ENSSSCG00000004160	PEX7	0.0682408	-0.220511	0.296014	0.810936	0.998682
ENSSSCG00000004163	BCLAF1	0.422873	0.0257414	-0.225544	0.489782	0.958756
ENSSSCG00000004165	PDE7B	2.08945	0.500179	3.96561	8.43961e-07	0.000400544
ENSSSCG00000004166	AHI1	0.423483	-0.310234	0.223321	0.447996	0.934794
ENSSSCG00000004169	HBS1L	-0.106008	-0.174106	-0.513433	0.830037	0.998682
ENSSSCG00000004172	SLC2A12	-0.260765	-0.444958	-0.718402	0.393138	0.913288
ENSSSCG00000004178	SLC18B1	0.482084	0.0627962	1.14448	0.28196	0.834821
ENSSSCG00000004190	STX7	-0.345445	0.0201788	-1.43766	0.357329	0.896819
ENSSSCG00000004192	CCN2	-0.671618	-0.0598085	-1.22234	0.0691284	0.524165
ENSSSCG00000004193	ENPP1	0.662437	-0.422619	1.43936	0.0834244	0.568128
ENSSSCG00000004196	MED23	-0.161745	-0.328602	-0.905436	0.670402	0.986758
ENSSSCG00000004199	EPB41L2	-0.0492884	-0.222709	-0.251005	0.872312	0.998682
ENSSSCG00000004203	L3MBTL3	0.123745	0.0725756	0.143799	0.785759	0.998682
ENSSSCG00000004205	ARHGAP18	0.688903	-0.00332418	1.28123	0.0894892	0.581946
ENSSSCG00000004207		0.501074	0.285364	1.00384	0.129824	0.663092
ENSSSCG00000004209	PTPRK	-0.29886	-0.323811	-0.257239	0.440442	0.931404
ENSSSCG00000004216	ECHDC1	-0.358445	-0.0456018	-0.63041	0.355665	0.894458
ENSSSCG00000004217	RNF146	0.51583	0.252394	1.83608	0.238389	0.801956
ENSSSCG00000004220	TRMT11	0.237691	-0.0144354	-0.0149101	0.61792	0.983218
ENSSSCG00000004221	HINT3	0.229575	-0.283485	0.742971	0.651842	0.983218
ENSSSCG00000004222	NCOA7	0.275552	0.184612	-0.459076	0.649042	0.983218
ENSSSCG00000004224	HDDC2	0.0381823	-0.129372	-0.0799744	0.888449	0.998682
ENSSSCG00000004233	SMPDL3A	2.7352	-0.358737	5.22649	1.37838e-05	0.00353611
ENSSSCG00000004236	PKIB	0.167835	0.111317	-0.0152261	0.693893	0.988604
ENSSSCG00000004237	SERINC1	-0.575399	-0.353366	-2.18879	0.214158	0.772049
ENSSSCG00000004238	HSF2	0.488613	-0.555884	0.114575	0.310887	0.859607
ENSSSCG00000004241	GJA1	-0.522225	-0.804696	-0.184487	0.418616	0.924443
ENSSSCG00000004244	MAN1A1	0.298558	-0.0855538	0.685063	0.598234	0.979377
ENSSSCG00000004247	ASF1A	0.155962	0.0770754	1.10252	0.737835	0.989877
ENSSSCG00000004249	CEP85L	0.21584	0.221866	0.162987	0.689259	0.988604
ENSSSCG00000004253		-0.507306	-0.210758	-0.75026	0.342574	0.885606
ENSSSCG00000004254	DCBLD1	0.724911	0.227217	2.02303	0.0105788	0.211843
ENSSSCG00000004255	VGLL2	0.0429362	0.519867	0.119908	0.902398	0.998682
ENSSSCG00000004262	KPNA5	1.60432	0.660973	2.77385	0.0329617	0.376955
ENSSSCG00000004263	ZUP1	0.381701	0.379782	0.897642	0.419873	0.924443
ENSSSCG00000004272	LMBRD1	-0.0592834	0.11355	0.257707	0.881905	0.998682
ENSSSCG00000004275	FAM135A	-0.368162	0.0136769	-0.980768	0.536888	0.972175
ENSSSCG00000004276	SMAP1	-0.240998	-0.202771	-0.871081	0.315434	0.864635
ENSSSCG00000004279	OGFRL1	0.454589	0.069513	0.0821545	0.427663	0.924443
ENSSSCG00000004281	KCNQ5	0.246431	-0.405366	0.337647	0.461617	0.941974
ENSSSCG00000004290	TBX18	0.0933554	0.398366	0.41861	0.863628	0.998682
ENSSSCG00000004291	NT5E	0.211345	0.0139875	1.42481	0.582604	0.976692
ENSSSCG00000004293	SNX14	-0.644703	0.0786497	-1.31657	0.175785	0.728626
ENSSSCG00000004294		0.201114	0.00887647	0.721135	0.641401	0.983218
ENSSSCG00000004300	SMIM8	0.0746723	0.0344832	0.129526	0.822244	0.998682
ENSSSCG00000004303	RARS2	-0.00179671	-0.568419	-0.381531	0.995808	0.999279
ENSSSCG00000004304	SLC35A1	1.05866	0.342046	2.39115	0.0115659	0.219078
ENSSSCG00000004306	ORC3	-0.113644	-0.425688	-0.450544	0.821603	0.998682
ENSSSCG00000004307		0.100028	0.0798271	0.151197	0.654159	0.983218
ENSSSCG00000004311	RNGTT	0.00630151	-0.0799417	-0.00719047	0.988545	0.998682
ENSSSCG00000004314	PM20D2	0.254979	0.121605	0.187745	0.614023	0.983218
ENSSSCG00000004317	UBE2J1	-0.322517	-0.284655	-0.834408	0.3912	0.913288
ENSSSCG00000004318	RRAGD	0.565774	0.00579137	1.32284	0.117287	0.646489
ENSSSCG00000004322	ANKRD6	-0.287302	0.0514534	0.441175	0.601026	0.979495
ENSSSCG00000004328	MDN1	0.437368	-0.151365	1.01919	0.141263	0.680875
ENSSSCG00000004332	BACH2	-0.71448	-2.10547	-1.70499	0.0908862	0.586068
ENSSSCG00000004334	MAP3K7	0.212057	-0.00359077	0.431335	0.708242	0.989139
ENSSSCG00000004339	UFL1	0.999289	-0.11133	1.2353	0.12743	0.661328
ENSSSCG00000004340	FHL5	-0.293136	-0.186615	-0.405248	0.597577	0.979377
ENSSSCG00000004347	FBXL4	-1.29804	-1.12599	-3.13324	0.00142196	0.0652043
ENSSSCG00000004349	FAXC	-0.294305	0.160131	-0.719376	0.517846	0.968031
ENSSSCG00000004351	USP45	0.236389	0.871085	0.865054	0.74345	0.991287
ENSSSCG00000004353	CCNC	0.159012	0.145393	0.740189	0.739439	0.989877
ENSSSCG00000004357	SIM1	0.952772	0.914175	1.80377	0.140923	0.680875
ENSSSCG00000004358	ASCC3	-0.0755408	-0.122071	-0.863091	0.845058	0.998682
ENSSSCG00000004364	HACE1	0.18208	0.129521	0.442966	0.634678	0.983218
ENSSSCG00000004366	BVES	0.452347	0.0592132	0.867949	0.106176	0.626392
ENSSSCG00000004367	POPDC3	0.327237	0.312183	0.733427	0.266232	0.821338
ENSSSCG00000004368	PREP	0.309375	-0.0432205	0.566697	0.169567	0.721829
ENSSSCG00000004370	ATG5	0.625856	-0.263384	0.621713	0.216355	0.774082
ENSSSCG00000004371	CRYBG1	0.38007	-0.264022	-0.00349096	0.460693	0.941974
ENSSSCG00000004373	RTN4IP1	-0.238397	0.15329	-0.179886	0.252451	0.815004
ENSSSCG00000004374	QRSL1	-0.31372	0.16767	0.00148283	0.282142	0.834821
ENSSSCG00000004379	SOBP	-0.0813072	-0.140105	0.0232729	0.82102	0.998682
ENSSSCG00000004382	SEC63	-0.230393	0.000809372	-0.194053	0.649749	0.983218
ENSSSCG00000004383	OSTM1	-0.5601	-0.0569132	-1.1962	0.370088	0.905279
ENSSSCG00000004385	SNX3	0.21111	0.0124082	0.0702503	0.613606	0.983218
ENSSSCG00000004387		0.0188751	-0.424313	-0.0368899	0.938338	0.998682
ENSSSCG00000004390	SESN1	-0.386377	-0.109939	-0.867652	0.407425	0.921013
ENSSSCG00000004392	AMD1	-0.114136	0.0862558	-0.480666	0.805167	0.998682
ENSSSCG00000004393	GTF3C6	0.341978	-0.239397	0.0600521	0.495328	0.960841
ENSSSCG00000004394	RPF2	0.145542	-0.046118	0.559848	0.725752	0.989139
ENSSSCG00000004399	SLC22A16	-0.571774	1.25794	-1.14659	0.205912	0.76385
ENSSSCG00000004401	DDO	-0.189516	-0.0626146	0.208595	0.562467	0.975418
ENSSSCG00000004403	CDC40	0.149159	-0.151569	0.272981	0.808258	0.998682
ENSSSCG00000004405	FIG4	-0.27276	-0.0833454	-0.542953	0.324574	0.868825
ENSSSCG00000004408	SMPD2	0.428757	-0.0949191	0.55609	0.251759	0.814436
ENSSSCG00000004411	ZBTB24	0.470009	0.0721169	1.7818	0.149001	0.689573
ENSSSCG00000004412	MICAL1	0.0426792	0.299714	0.121549	0.882163	0.998682
ENSSSCG00000004414	CD164	0.0489524	-0.0818255	-0.429053	0.916346	0.998682
ENSSSCG00000004415		-0.187497	-0.407294	-0.273067	0.496845	0.960891
ENSSSCG00000004420	TRAF3IP2	-0.107908	-0.161416	0.060435	0.655657	0.983218
ENSSSCG00000004421	FYN	0.19793	0.199151	0.744473	0.355603	0.894458
ENSSSCG00000004425	LAMA4	-0.512438	0.00173955	-1.41688	0.0511923	0.461898
ENSSSCG00000004432	HDAC2	0.105062	-0.204096	-0.296197	0.798178	0.998682
ENSSSCG00000004433	HS3ST5	-0.149968	-0.234329	-1.11447	0.654528	0.983218
ENSSSCG00000004435	NT5DC1	-1.00455	-0.174376	-2.72519	0.0115863	0.219078
ENSSSCG00000004438	TSPYL1	-0.0938901	-0.285967	-0.138954	0.807473	0.998682
ENSSSCG00000004441		0.0823571	-0.342879	-0.310946	0.869581	0.998682
ENSSSCG00000004446	RWDD1	-0.143424	-0.154328	-1.5915	0.765597	0.995575
ENSSSCG00000004454	ME1	-0.34492	-0.0887887	-0.774298	0.249067	0.811957
ENSSSCG00000004456	PGM3	-0.602089	-0.424784	-1.22469	0.059891	0.490823
ENSSSCG00000004457	DOP1A	-0.103465	-0.0477544	-0.0452185	0.748918	0.99308
ENSSSCG00000004460	IBTK	-0.26994	0.202278	-0.924429	0.671306	0.986758
ENSSSCG00000004464	TENT5A	0.66497	-0.443127	0.431052	0.284892	0.838918
ENSSSCG00000004465	BCKDHB	-0.122198	0.0586353	0.236224	0.594264	0.979293
ENSSSCG00000004470		-0.327085	0.0705482	-1.14106	0.2189	0.775517
ENSSSCG00000004478	MYO6	-0.111943	-0.254304	-0.702703	0.84543	0.998682
ENSSSCG00000004479	FILIP1	0.857522	-0.570938	1.41803	0.0521614	0.46445
ENSSSCG00000004480	COX7A2	-0.789404	0.18255	-1.09482	0.0386702	0.40336
ENSSSCG00000004484	COL12A1	1.15984	0.0639413	1.76265	0.0058925	0.153218
ENSSSCG00000004485	CD109	0.203541	-0.140364	-0.0494762	0.743465	0.991287
ENSSSCG00000004486	SLC17A5	0.628846	0.490456	1.9989	0.173445	0.728626
ENSSSCG00000004487	MTO1	0.148635	-0.402873	0.350398	0.604915	0.980698
ENSSSCG00000004489		-0.228418	-0.310919	-0.0835565	0.363663	0.901173
ENSSSCG00000004490	SETBP1	-1.25476	-0.540264	-2.70663	0.00532796	0.142862
ENSSSCG00000004498	HAUS1	-0.531218	0.00205563	-1.5068	0.126082	0.659809
ENSSSCG00000004499	ATP5F1A	-0.238593	-0.0736394	-0.564657	0.373364	0.9053
ENSSSCG00000004500	C18orf25	0.0618555	0.429446	0.262411	0.872286	0.998682
ENSSSCG00000004505	SMAD2	-0.0858252	0.138867	-0.0536986	0.792698	0.998682
ENSSSCG00000004506	CTIF	-0.0758253	-0.0822897	-0.309579	0.794202	0.998682
ENSSSCG00000004507	SMAD7	0.297895	0.42313	0.586016	0.314555	0.864183
ENSSSCG00000004508	DYM	-0.513955	-0.274096	-1.78011	0.0109406	0.215901
ENSSSCG00000004509	LIPG	0.0972633	-1.07377	0.302153	0.889065	0.998682
ENSSSCG00000004510	ACAA2	-0.480964	-0.0587434	-1.23425	0.087722	0.576848
ENSSSCG00000004516	MBD1	0.155608	0.0486159	0.222555	0.477788	0.952507
ENSSSCG00000004517	CXXC1	-0.407229	0.277666	-1.06306	0.108549	0.631336
ENSSSCG00000004520	MAPK4	-1.12976	-0.762684	-2.30279	0.0307687	0.369225
ENSSSCG00000004522	ME2	-0.535404	-0.467505	-1.36081	0.210949	0.768959
ENSSSCG00000004524	SMAD4	0.227902	0.0180977	0.0213459	0.58948	0.978276
ENSSSCG00000004528	MBD2	0.00111113	-0.0375203	-0.113795	0.997417	0.999629
ENSSSCG00000004529	POLI	-0.513422	0.0577348	-0.943504	0.413785	0.922461
ENSSSCG00000004535	TCF4	-0.0338558	-0.121227	-0.14656	0.930182	0.998682
ENSSSCG00000004537	TXNL1	0.268713	0.0924052	1.05427	0.501937	0.962171
ENSSSCG00000004538	WDR7	-0.0219399	-0.020581	0.544384	0.936546	0.998682
ENSSSCG00000004541	FECH	0.433658	-0.290249	1.1889	0.054721	0.474814
ENSSSCG00000004542	NARS1	0.415676	-0.0189047	0.282539	0.268618	0.823658
ENSSSCG00000004544	SPG21	0.322635	0.150443	0.941095	0.297692	0.850624
ENSSSCG00000004547		-0.110161	-0.0463835	-0.425137	0.671942	0.987013
ENSSSCG00000004549	RBPMS2	-0.0937677	0.435415	-0.346378	0.730019	0.989139
ENSSSCG00000004550	OAZ2	0.0161792	-0.173971	-0.0688516	0.934554	0.998682
ENSSSCG00000004551	ZNF609	-0.619172	-0.236224	-1.63427	0.0195987	0.291852
ENSSSCG00000004552	TRIP4	0.0799775	-0.134925	-0.206979	0.781957	0.998682
ENSSSCG00000004558	CSNK1G1	-0.0543671	0.192694	0.109583	0.868541	0.998682
ENSSSCG00000004561	HERC1	-0.17079	-0.112202	-0.386946	0.456595	0.939825
ENSSSCG00000004569	LACTB	-0.282427	-0.469056	-0.888756	0.541694	0.973233
ENSSSCG00000004570	TPM1	0.0924251	0.0399678	0.266278	0.796533	0.998682
ENSSSCG00000004576	RORA	-0.0228433	-0.624429	-0.608228	0.957688	0.998682
ENSSSCG00000004577	ICE2	-0.339928	-0.402751	-0.907795	0.573795	0.975759
ENSSSCG00000004578	ANXA2	0.574674	0.119926	1.33047	0.0670404	0.517378
ENSSSCG00000004583		-0.274163	0.0772006	-0.399764	0.226975	0.783962
ENSSSCG00000004587	MYO1E	0.509118	-0.240482	0.568224	0.0413565	0.415014
ENSSSCG00000004589	RNF111	0.223279	-0.0634799	-0.0368023	0.522614	0.968031
ENSSSCG00000004592	SLTM	0.452468	0.355134	0.48372	0.300832	0.852389
ENSSSCG00000004595	ADAM10	-0.115525	-0.115312	-0.788259	0.849276	0.998682
ENSSSCG00000004598		-0.00684486	-0.230762	-0.639301	0.984859	0.998682
ENSSSCG00000004600	TCF12	0.158031	-0.191199	0.0247309	0.727287	0.989139
ENSSSCG00000004602	TEX9	0.0630559	0.362295	-0.0400571	0.889065	0.998682
ENSSSCG00000004603	RFX7	-0.663262	0.124065	-1.00891	0.253543	0.815805
ENSSSCG00000004610	CCPG1	0.685602	-0.030374	1.37673	0.146455	0.687792
ENSSSCG00000004617	FAM214A	0.604534	-0.197808	1.40507	0.188285	0.743583
ENSSSCG00000004620	MYO5A	0.0757785	0.285366	0.65323	0.80441	0.998682
ENSSSCG00000004622	GNB5	-0.00282364	0.429891	0.417901	0.992303	0.998868
ENSSSCG00000004624	MAPK6	0.761221	-0.469191	1.29301	0.177288	0.72899
ENSSSCG00000004625	LEO1	-0.0433935	-0.330175	-1.0559	0.933331	0.998682
ENSSSCG00000004626	TMOD3	-0.462453	-0.257587	-1.45367	0.441035	0.931714
ENSSSCG00000004628	TMOD2	0.0591709	0.198141	-0.0468453	0.913792	0.998682
ENSSSCG00000004629	LYSMD2	-0.454878	0.194907	-1.34053	0.185818	0.740111
ENSSSCG00000004634	AP4E1	-0.426233	-0.0753214	-1.60126	0.459092	0.941392
ENSSSCG00000004635	SPPL2A	0.141365	0.255458	-0.0885418	0.818319	0.998682
ENSSSCG00000004636	TRPM7	0.564568	0.352954	0.730134	0.296406	0.848885
ENSSSCG00000004639	USP8	0.200994	-0.00613512	0.335747	0.733234	0.989877
ENSSSCG00000004645	GABPB1	-0.0278046	0.0726288	-0.254517	0.943901	0.998682
ENSSSCG00000004647	DTWD1	-0.0734024	0.121887	-0.202162	0.873941	0.998682
ENSSSCG00000004648	FAM227B	-0.110513	0.161845	0.424998	0.83567	0.998682
ENSSSCG00000004651	GALK2	-0.456791	-0.0303232	0.586675	0.370168	0.905279
ENSSSCG00000004652	COPS2	0.0305567	0.00676249	0.378683	0.958494	0.998682
ENSSSCG00000004653	SECISBP2L	0.114045	-0.134072	0.168273	0.845471	0.998682
ENSSSCG00000004658	FBN1	-0.226786	-0.173464	-0.888193	0.564881	0.975418
ENSSSCG00000004663	SEMA6D	0.246224	0.447404	0.22622	0.588628	0.978276
ENSSSCG00000004666		-0.0143061	-0.389358	-0.729709	0.961329	0.998682
ENSSSCG00000004668	SLC30A4	0.768907	0.284928	1.34308	0.166591	0.718056
ENSSSCG00000004671	SPATA5L1	0.344168	0.298053	0.720229	0.270225	0.82519
ENSSSCG00000004672	GATM	-0.0888013	0.0946258	0.44402	0.828086	0.998682
ENSSSCG00000004674	SHF	-0.0619752	0.00182871	-0.266472	0.874774	0.998682
ENSSSCG00000004679	SORD	0.229472	-0.103363	0.0412071	0.633936	0.983218
ENSSSCG00000004684	SPG11	-0.0671961	-0.129529	-0.185557	0.839793	0.998682
ENSSSCG00000004687	B2M	-0.0692831	-0.26308	0.0261359	0.780111	0.998682
ENSSSCG00000004691	EIF3J	0.195233	0.036055	0.177574	0.701502	0.988803
ENSSSCG00000004695	WDR76	-0.250652	-0.322006	-0.680603	0.583549	0.976692
ENSSSCG00000004700	PDIA3	0.0511038	0.00771602	0.209728	0.806806	0.998682
ENSSSCG00000004701	CATSPER2	0.104734	0.140038	0.283595	0.754494	0.994114
ENSSSCG00000004704	PPIP5K1	-0.133762	-0.0024436	-0.538548	0.565721	0.975445
ENSSSCG00000004705	MAP1A	-0.0784486	-0.343692	-0.500106	0.84446	0.998682
ENSSSCG00000004708	TUBGCP4	0.0792441	-0.0287254	0.63282	0.80298	0.998682
ENSSSCG00000004709	ZSCAN29	0.0858157	-0.37727	0.818435	0.808736	0.998682
ENSSSCG00000004710	ADAL	-0.386041	-0.136141	-0.697209	0.362951	0.90116
ENSSSCG00000004716	TMEM62	0.11378	-0.208955	-0.465961	0.712677	0.989139
ENSSSCG00000004717	UBR1	-0.096422	-0.238676	-0.444597	0.819839	0.998682
ENSSSCG00000004718	TTBK2	0.112405	-0.371681	0.411618	0.825998	0.998682
ENSSSCG00000004719	CDAN1	-0.0110541	0.503003	0.450135	0.96005	0.998682
ENSSSCG00000004725	ZNF106	-0.0060274	-0.255142	-0.199137	0.986054	0.998682
ENSSSCG00000004726	LRRC57	0.205701	-0.0793652	0.388294	0.508039	0.967022
ENSSSCG00000004728	CAPN3	0.0839685	-0.136699	0.234951	0.751538	0.993299
ENSSSCG00000004729		0.0887	-0.405017	-0.04812	0.766455	0.995575
ENSSSCG00000004730	TMEM87A	0.50202	-0.0139904	1.39208	0.338866	0.882445
ENSSSCG00000004731	VPS39	0.206611	0.212618	0.789318	0.423635	0.924443
ENSSSCG00000004737	PLA2G4B	-0.0192725	0.0135323	-0.45239	0.930402	0.998682
ENSSSCG00000004738	MAPKBP1	-0.209564	0.039285	-0.984817	0.436322	0.92849
ENSSSCG00000004739	MGA	0.213892	-0.354498	0.103572	0.606132	0.980928
ENSSSCG00000004744	TYRO3	-0.228745	0.160607	-1.01082	0.551757	0.975418
ENSSSCG00000004745	RPAP1	0.137998	0.255714	0.26368	0.550142	0.975418
ENSSSCG00000004747	RTF1	-0.125996	-0.478667	-0.480825	0.681084	0.988604
ENSSSCG00000004748	NDUFAF1	0.0202038	-0.196893	-0.119948	0.935364	0.998682
ENSSSCG00000004751	CHP1	0.601518	0.0159537	1.57204	0.00728118	0.173129
ENSSSCG00000004753	INO80	0.193583	-0.220793	-0.0121494	0.50943	0.967022
ENSSSCG00000004755	DLL4	0.0137086	0.223742	0.466043	0.964708	0.998682
ENSSSCG00000004757	VPS18	-0.997453	0.191923	-1.36596	0.0867685	0.574543
ENSSSCG00000004761	ZFYVE19	-0.512924	-0.147579	-1.23576	0.0737747	0.537841
ENSSSCG00000004765	RMDN3	-0.376801	0.248287	-1.22555	0.321901	0.867092
ENSSSCG00000004772	BAHD1	-0.323503	0.282597	-1.05991	0.166943	0.718576
ENSSSCG00000004774	IVD	-0.473013	-0.0714896	-1.46117	0.123533	0.654377
ENSSSCG00000004779	PLCB2	0.646394	0.115962	1.45544	0.225401	0.783362
ENSSSCG00000004785	SRP14	-0.239097	0.0846679	-0.150675	0.459273	0.941462
ENSSSCG00000004789	THBS1	-0.208755	-1.39245	-0.538427	0.697928	0.988604
ENSSSCG00000004802	AQR	-0.381211	-0.415759	-0.764209	0.3108	0.859607
ENSSSCG00000004803	ACTC1	0.0829603	-0.824286	0.0467093	0.889277	0.998682
ENSSSCG00000004813	TTC23	-0.0818654	0.0411841	0.0703175	0.853179	0.998682
ENSSSCG00000004814	LRRC28	-0.0678272	0.00635799	0.135076	0.724005	0.989139
ENSSSCG00000004820	LINS1	0.0894831	-0.126125	0.0672396	0.855759	0.998682
ENSSSCG00000004821	ASB7	0.533666	0.602605	1.44657	0.212994	0.771569
ENSSSCG00000004822	ALDH1A3	0.792477	-0.505329	1.53736	0.0663968	0.515261
ENSSSCG00000004823	LRRK1	-0.118186	-0.0586834	-0.181635	0.638408	0.983218
ENSSSCG00000004825	CHSY1	-0.0450115	0.159727	-0.541292	0.902717	0.998682
ENSSSCG00000004826	SELENOS	0.193439	0.212207	0.133848	0.429052	0.924443
ENSSSCG00000004829	CACHD1	-0.461584	0.0756579	-0.804662	0.124435	0.656978
ENSSSCG00000004830		-0.0664109	-0.40022	-1.02698	0.856873	0.998682
ENSSSCG00000004832	UBE3A	0.615314	-0.166119	0.33417	0.298926	0.850677
ENSSSCG00000004844	MTMR10	0.664867	-0.0200712	1.24759	0.0694052	0.524165
ENSSSCG00000004845	FAN1	-0.0057923	-0.18777	0.00996278	0.978033	0.998682
ENSSSCG00000004847	MPHOSPH10	0.561153	0.227013	1.18219	0.367403	0.904556
ENSSSCG00000004854	TJP1	-0.0601806	-0.103452	0.19454	0.870975	0.998682
ENSSSCG00000004856	NFATC1	0.175542	-0.769766	0.353805	0.638827	0.983218
ENSSSCG00000004857	ATP9B	0.303368	0.0290779	0.661035	0.191818	0.748351
ENSSSCG00000004859	ZNF516	0.122601	0.15006	0.183473	0.663046	0.98639
ENSSSCG00000004861	TSHZ1	0.0986748	0.415808	0.749984	0.860487	0.998682
ENSSSCG00000004870	CNDP2	0.0612487	0.136757	0.0302209	0.834473	0.998682
ENSSSCG00000004875	CYB5A	0.671753	0.26105	1.38709	0.127673	0.661862
ENSSSCG00000004884	TMX3	-0.318944	-0.065205	-0.380341	0.63754	0.983218
ENSSSCG00000004893	VPS4B	-0.224149	-0.187647	-0.343455	0.686968	0.988604
ENSSSCG00000004896	PHLPP1	-0.342739	-0.0359207	-0.924162	0.188984	0.744331
ENSSSCG00000004897	ZCCHC2	0.226147	0.152975	0.813272	0.578422	0.976119
ENSSSCG00000004898	TNFRSF11A	-0.185817	-0.00245676	-0.0447773	0.597216	0.979377
ENSSSCG00000004899	RELCH	0.0195138	0.0320891	0.179378	0.964496	0.998682
ENSSSCG00000004901	PIGN	-0.996991	-0.574312	-2.39631	0.0382102	0.401937
ENSSSCG00000004908	LMAN1	0.183079	-0.183935	0.0519146	0.715258	0.989139
ENSSSCG00000004912	SEC11C	-0.338347	-0.0637527	-0.749605	0.258501	0.819733
ENSSSCG00000004917	MALT1	-1.24532	-0.816411	-3.6365	0.0290182	0.359501
ENSSSCG00000004918	ALPK2	-0.758768	-0.889912	-1.93549	0.00364612	0.115712
ENSSSCG00000004919	NEDD4L	0.639718	0.417797	1.49609	0.0624128	0.498919
ENSSSCG00000004921	ATP8B1	-0.0213601	-0.160416	0.219057	0.970595	0.998682
ENSSSCG00000004926	PDCD7	0.259994	0.406099	0.807143	0.270327	0.82519
ENSSSCG00000004927	CLPX	0.00285818	-0.490138	-0.288537	0.995091	0.999279
ENSSSCG00000004928	CILP	0.269839	-0.081767	0.551435	0.518165	0.968031
ENSSSCG00000004929	PARP16	0.191296	0.695972	0.501093	0.526167	0.968245
ENSSSCG00000004931	IGDCC4	-0.423119	0.00211604	-0.712902	0.0636251	0.503274
ENSSSCG00000004934	DPP8	-0.0864093	-0.221978	-0.0845192	0.855069	0.998682
ENSSSCG00000004935	HACD3	-0.0780532	0.391591	0.114371	0.802157	0.998682
ENSSSCG00000004936	INTS14	0.381108	-0.0288309	1.21714	0.122178	0.651473
ENSSSCG00000004938	DENND4A	0.293609	-0.459238	0.0223418	0.638788	0.983218
ENSSSCG00000004941	DIS3L	-0.123719	-0.14569	-1.26561	0.735516	0.989877
ENSSSCG00000004943	MAP2K1	-0.29003	-0.0566293	-0.636652	0.187541	0.742236
ENSSSCG00000004945	RPL4	0.127321	-0.17221	-0.481992	0.693383	0.988604
ENSSSCG00000004946	ZWILCH	0.187696	-0.206052	0.420488	0.723354	0.989139
ENSSSCG00000004951	AAGAB	0.0870467	-0.0283187	-0.354238	0.761071	0.994983
ENSSSCG00000004952	SMAD3	-0.0225592	-0.388061	-0.365221	0.946221	0.998682
ENSSSCG00000004954	C15orf61	0.0100947	0.72907	0.134357	0.965667	0.998682
ENSSSCG00000004955	MAP2K5	-0.254116	0.165861	-0.537098	0.313578	0.863207
ENSSSCG00000004957	CLN6	-0.143153	0.140405	0.0851749	0.624614	0.983218
ENSSSCG00000004958	PIAS1	-0.00675496	-0.00916636	-0.165471	0.988372	0.998682
ENSSSCG00000004961	ITGA11	0.320828	0.0554605	0.233513	0.343517	0.886049
ENSSSCG00000004962	CORO2B	-0.134627	0.00260272	-0.61198	0.618629	0.983218
ENSSSCG00000004963		-0.897587	-0.058639	-1.86459	0.00101645	0.0548191
ENSSSCG00000004966	NOX5	0.648957	1.20785	2.04336	0.173404	0.728626
ENSSSCG00000004970		-0.153499	0.0490358	-0.291919	0.607922	0.982056
ENSSSCG00000004971	TLE3	0.439493	-0.0334935	0.590184	0.114209	0.640706
ENSSSCG00000004973	UACA	0.424599	0.141703	0.295352	0.474948	0.951231
ENSSSCG00000004979	MYO9A	-1.23908	-1.00254	-3.04266	0.00729579	0.173129
ENSSSCG00000004980	THSD4	-0.090738	-0.77667	-0.397307	0.737574	0.989877
ENSSSCG00000004983		-0.872437	-0.141241	-2.34352	0.0590452	0.487403
ENSSSCG00000004985	GEMIN2	-0.135161	-0.214938	-0.391135	0.668988	0.986758
ENSSSCG00000004986	TRAPPC6B	-0.136373	-0.255711	0.0118826	0.81362	0.998682
ENSSSCG00000004989	FBXO33	-0.0128356	-0.590784	-0.137848	0.985241	0.998682
ENSSSCG00000004996	KLHL28	-0.125947	0.537843	-0.203734	0.851189	0.998682
ENSSSCG00000004997	PRPF39	0.293455	0.0991801	0.683021	0.63149	0.983218
ENSSSCG00000005008	DNAAF2	0.104736	0.24647	0.737397	0.836111	0.998682
ENSSSCG00000005009	KLHDC2	-0.504782	0.00769612	-1.52596	0.106954	0.629323
ENSSSCG00000005011	NEMF	0.892236	0.682524	0.872351	0.151301	0.694029
ENSSSCG00000005016	L2HGDH	-0.0551142	-0.344003	-0.249141	0.902567	0.998682
ENSSSCG00000005021	SAV1	0.164998	-0.481083	0.481899	0.6834	0.988604
ENSSSCG00000005022	NIN	-0.130943	0.453101	0.88736	0.844989	0.998682
ENSSSCG00000005024	PYGL	0.1424	-0.194009	0.223334	0.583234	0.976692
ENSSSCG00000005027	FRMD6	-0.210541	-0.289392	-0.963741	0.650811	0.983218
ENSSSCG00000005029	RTRAF	-0.0392839	-0.0111863	-0.757511	0.91522	0.998682
ENSSSCG00000005030	NID2	-0.16447	0.395758	-0.329535	0.509149	0.967022
ENSSSCG00000005037	ERO1A	0.692404	0.246247	1.25634	0.233715	0.795418
ENSSSCG00000005038	PSMC6	-0.179753	-0.188503	-0.606408	0.687085	0.988604
ENSSSCG00000005039	STYX	-0.601013	-0.0602623	-0.852718	0.362165	0.90015
ENSSSCG00000005040	GNPNAT1	-0.213895	-0.0563626	0.283574	0.763302	0.995446
ENSSSCG00000005041	FERMT2	-0.180552	-0.266368	-0.101304	0.716178	0.989139
ENSSSCG00000005043	DDHD1	-0.32401	-0.125693	-0.59515	0.511182	0.967022
ENSSSCG00000005045	BMP4	-0.45901	0.172334	-0.746994	0.202276	0.759797
ENSSSCG00000005047	CDKN3	0.111829	0.198507	0.779246	0.786942	0.998682
ENSSSCG00000005054	MAPK1IP1L	-0.0751351	-0.267833	-0.0908807	0.858279	0.998682
ENSSSCG00000005055	LGALS3	0.535841	0.0172328	0.489644	0.228202	0.786872
ENSSSCG00000005057	FBXO34	0.21783	-0.492884	-0.363219	0.566721	0.975759
ENSSSCG00000005058	ATG14	0.116111	-0.471799	-0.143326	0.797832	0.998682
ENSSSCG00000005060	KTN1	0.638479	0.814241	1.35174	0.220663	0.776904
ENSSSCG00000005062	TMEM260	0.138266	-0.42465	-0.0699315	0.742166	0.990528
ENSSSCG00000005065	AP5M1	-0.106353	-0.173511	-0.658574	0.814188	0.998682
ENSSSCG00000005066	EXOC5	-0.250288	-0.221812	-0.945855	0.685776	0.988604
ENSSSCG00000005072	PSMA3	0.177387	0.0387718	0.588799	0.671433	0.986758
ENSSSCG00000005073	ARID4A	0.898463	0.39888	0.773361	0.170126	0.723169
ENSSSCG00000005078	DAAM1	0.205153	0.341657	0.0421498	0.646557	0.983218
ENSSSCG00000005082	PCNX4	0.326032	0.215104	1.39351	0.411934	0.921857
ENSSSCG00000005083	DHRS7	-0.222185	-0.147372	0.206983	0.565521	0.975445
ENSSSCG00000005084	PPM1A	-0.0166254	-0.00195338	0.145899	0.951411	0.998682
ENSSSCG00000005087	SIX1	0.87245	0.30214	1.8176	0.00898244	0.196357
ENSSSCG00000005089	SIX4	0.455353	0.573563	1.34758	0.500855	0.961828
ENSSSCG00000005090	MNAT1	-0.928578	-0.292766	-1.71835	0.0685054	0.522944
ENSSSCG00000005092	SLC38A6	0.10306	0.463406	1.03683	0.789944	0.998682
ENSSSCG00000005095		0.550128	-0.131048	0.917492	0.058355	0.485562
ENSSSCG00000005096	HIF1A	-0.470329	-0.462678	-1.56297	0.360922	0.899495
ENSSSCG00000005097	SNAPC1	0.385018	-0.136726	0.449382	0.392698	0.913288
ENSSSCG00000005102	AEN	0.176934	0.239205	0.406645	0.495848	0.960891
ENSSSCG00000005103		0.635262	0.509423	1.75753	0.0210524	0.301857
ENSSSCG00000005105	MRPL46	0.0865519	0.0460532	0.134565	0.755827	0.994339
ENSSSCG00000005110	SYNE2	0.205483	-0.0137224	-0.0280033	0.428717	0.924443
ENSSSCG00000005122	TEK	0.441194	-0.320201	1.4108	0.167627	0.719961
ENSSSCG00000005126	PLAA	0.0939693	-0.0178535	0.311823	0.790124	0.998682
ENSSSCG00000005135		0.718649	0.135542	0.567305	0.193686	0.750089
ENSSSCG00000005166	MLLT3	0.148214	-0.324312	0.455628	0.67992	0.988604
ENSSSCG00000005169	RPS6	-0.000910578	-0.196019	-0.534725	0.998088	0.999957
ENSSSCG00000005170	DENND4C	-0.407301	-0.411283	-1.77964	0.441959	0.932447
ENSSSCG00000005173	HAUS6	-0.204683	-0.0105929	-0.100839	0.731133	0.989139
ENSSSCG00000005183	PSIP1	0.686884	-0.310594	0.217593	0.294073	0.848829
ENSSSCG00000005184	SNAPC3	0.228364	0.179805	0.829239	0.486803	0.958119
ENSSSCG00000005190	NFIB	-0.045405	0.0455779	0.358481	0.947083	0.998682
ENSSSCG00000005191	MPDZ	-0.457876	-0.135218	-0.603474	0.3078	0.857386
ENSSSCG00000005198	KDM4C	-0.144408	-0.271579	-0.467703	0.665251	0.986758
ENSSSCG00000005201	UHRF2	0.729975	0.232709	1.94464	0.0306277	0.369225
ENSSSCG00000005205	KIAA2026	0.459528	0.185335	1.38715	0.458523	0.941242
ENSSSCG00000005207	ERMP1	0.932378	-0.040379	1.88783	0.0985817	0.605655
ENSSSCG00000005208	RIC1	0.0477766	-0.196367	-0.464964	0.83659	0.998682
ENSSSCG00000005212	PLGRKT	-0.621204	0.0459271	-1.23208	0.158856	0.708304
ENSSSCG00000005215	JAK2	-0.568511	-0.27864	-0.937707	0.373325	0.9053
ENSSSCG00000005217	RCL1	0.245163	0.0344243	0.28008	0.456012	0.939825
ENSSSCG00000005219	CDC37L1	1.00721	0.419121	1.78451	0.0644117	0.505286
ENSSSCG00000005225	RFX3	-0.778057	-0.772156	-1.23832	0.0988076	0.60586
ENSSSCG00000005227	PUM3	0.528768	-0.151743	0.931625	0.2478	0.809102
ENSSSCG00000005229	VLDLR	-0.744479	-0.00757167	-2.06816	0.0291776	0.359501
ENSSSCG00000005232	SMARCA2	-0.669279	-0.423189	-1.56278	0.0466525	0.440184
ENSSSCG00000005233	DMRT2	-0.00750301	0.921488	0.179127	0.985823	0.998682
ENSSSCG00000005235	KANK1	0.130648	0.389063	0.47159	0.620963	0.983218
ENSSSCG00000005240	DOCK8	0.0459189	0.070214	0.325548	0.920063	0.998682
ENSSSCG00000005241		-0.211228	-0.365869	-1.08576	0.691627	0.988604
ENSSSCG00000005243	PGM5	-0.48888	-0.131261	-1.02913	0.147121	0.687792
ENSSSCG00000005247		-0.129846	-0.557195	-1.22002	0.735817	0.989877
ENSSSCG00000005249	FAM189A2	-0.475152	-0.354661	-1.15081	0.0630238	0.500604
ENSSSCG00000005250	APBA1	-1.16598	-0.0221409	-2.84726	0.00298861	0.102043
ENSSSCG00000005255		0.629076	0.388347	0.946019	0.332715	0.878234
ENSSSCG00000005267	ANXA1	-0.603712	-0.508303	-1.33675	0.161306	0.709836
ENSSSCG00000005271	CARNMT1	-0.111514	0.0539414	0.419621	0.841107	0.998682
ENSSSCG00000005273	OSTF1	-0.367343	-0.0529498	-0.958651	0.294527	0.848829
ENSSSCG00000005277	GCNT1	0.712286	0.240948	1.15307	0.129853	0.663092
ENSSSCG00000005282	VPS13A	-0.212618	-0.291205	-0.547793	0.714546	0.989139
ENSSSCG00000005286	CEP78	-0.196394	0.200858	0.118263	0.766836	0.995575
ENSSSCG00000005287	PSAT1	0.0501888	0.603487	-0.0882705	0.913036	0.998682
ENSSSCG00000005288	TLE4	0.13813	-1.30881	0.0976142	0.644762	0.983218
ENSSSCG00000005291	TLE1	-0.0176347	-0.27322	0.134046	0.958978	0.998682
ENSSSCG00000005297	DNAJB5	0.352377	-0.53529	0.817943	0.254762	0.81599
ENSSSCG00000005300	VCP	-0.198743	0.236333	-0.31405	0.426987	0.924443
ENSSSCG00000005301	FAM214B	0.0395968	0.708045	-0.0365349	0.874521	0.998682
ENSSSCG00000005305	UNC13B	0.141257	0.295495	-0.203713	0.555229	0.975418
ENSSSCG00000005308	RUSC2	0.870562	0.293642	1.53106	0.00121479	0.0586586
ENSSSCG00000005310	TESK1	-0.240702	0.194461	-0.27388	0.403321	0.919432
ENSSSCG00000005313	CCDC107	-0.598063	-0.0479186	-0.973894	0.190305	0.746085
ENSSSCG00000005316		-0.301354	-0.0467361	-0.775493	0.31939	0.865383
ENSSSCG00000005317	TLN1	-0.11709	0.105264	-0.475359	0.696162	0.988604
ENSSSCG00000005318	CREB3	0.161311	0.0599323	0.988388	0.629077	0.983218
ENSSSCG00000005319	GBA2	-0.0952865	0.613013	0.273561	0.628091	0.983218
ENSSSCG00000005320	RGP1	0.32632	0.229245	-0.0284851	0.384831	0.911611
ENSSSCG00000005322	NPR2	-0.296347	0.159378	-0.555047	0.0913865	0.587014
ENSSSCG00000005325	TMEM8B	-0.0697704	-0.282482	-0.287662	0.77551	0.99758
ENSSSCG00000005338	RECK	0.862049	0.048407	1.85196	0.0725569	0.532645
ENSSSCG00000005343	RNF38	0.135664	0.263473	0.699927	0.724201	0.989139
ENSSSCG00000005346	ZCCHC7	-0.0810192	0.0916418	-0.100243	0.860541	0.998682
ENSSSCG00000005347	POLR1E	0.641587	-0.148077	0.917081	0.0320874	0.373529
ENSSSCG00000005349	GRHPR	-0.139329	-0.181242	-0.854182	0.65435	0.983218
ENSSSCG00000005356	DCAF10	0.23986	0.134578	0.189865	0.652936	0.983218
ENSSSCG00000005358		0.106848	0.47069	0.127698	0.763996	0.995575
ENSSSCG00000005361	ALDH1B1	-0.0108387	0.197137	0.184835	0.982977	0.998682
ENSSSCG00000005366	NCBP1	0.16502	-0.185677	0.168361	0.387162	0.913255
ENSSSCG00000005367	TSTD2	0.108966	0.0746247	0.171298	0.77011	0.99567
ENSSSCG00000005368	XPA	0.475263	0.304224	0.714956	0.395506	0.914136
ENSSSCG00000005371	TRMO	0.363976	0.505405	0.923424	0.227104	0.783962
ENSSSCG00000005373	NANS	0.0407773	-0.0772204	-0.172052	0.894497	0.998682
ENSSSCG00000005378	ANKS6	0.254215	0.410139	0.475552	0.418957	0.924443
ENSSSCG00000005380	COL15A1	-0.452113	0.128621	-0.66446	0.0301064	0.366184
ENSSSCG00000005382	TGFBR1	0.421669	-0.0126978	1.14992	0.470494	0.947777
ENSSSCG00000005383	ALG2	0.136915	0.0731927	0.595502	0.646198	0.983218
ENSSSCG00000005385	NR4A3	-1.33671	-3.08156	-3.64594	0.0403819	0.409822
ENSSSCG00000005386	STX17	0.289032	-0.248086	0.32627	0.461797	0.941974
ENSSSCG00000005388	INVS	-0.143234	-0.129862	-0.424649	0.575433	0.975759
ENSSSCG00000005389	TEX10	-0.162762	-0.49813	-0.955387	0.605012	0.980698
ENSSSCG00000005391	MSANTD3-TMEFF1	0.068243	-0.181201	0.314755	0.879862	0.998682
ENSSSCG00000005399	RNF20	0.381042	-0.366324	0.73572	0.358674	0.897128
ENSSSCG00000005403	SMC2	0.459153	0.804221	0.326129	0.426471	0.924443
ENSSSCG00000005423	ABCA1	-0.501828	-0.46129	-0.937912	0.352943	0.892179
ENSSSCG00000005424	NIPSNAP3A	0.563278	-0.0349175	0.762319	0.139809	0.679616
ENSSSCG00000005425	SLC44A1	-0.125079	-0.205054	-0.337371	0.649046	0.983218
ENSSSCG00000005426	FSD1L	0.251707	-0.125218	1.2004	0.652777	0.983218
ENSSSCG00000005436	RAD23B	-0.0120636	0.133566	0.399562	0.971844	0.998682
ENSSSCG00000005437	KLF4	-0.939395	-0.765803	-2.92267	0.0517342	0.463579
ENSSSCG00000005440		-0.477348	-0.0374104	0.166312	0.274171	0.828272
ENSSSCG00000005441	ELP1	-0.107341	-0.192851	-0.100664	0.654983	0.983218
ENSSSCG00000005444	TMEM245	-0.148435	-0.138838	0.132663	0.546531	0.975418
ENSSSCG00000005449	PTPN3	0.725875	0.847587	1.9761	0.00899539	0.196357
ENSSSCG00000005455	SVEP1	0.567422	-0.0116136	1.07207	0.0398301	0.406524
ENSSSCG00000005456	MUSK	-0.0756472	-0.254927	-0.753514	0.872325	0.998682
ENSSSCG00000005457	LPAR1	-0.0636767	-0.328804	0.23208	0.900268	0.998682
ENSSSCG00000005459	ECPAS	-0.158109	-0.165126	-0.294995	0.600637	0.979377
ENSSSCG00000005460		-0.0591877	0.18936	-0.719152	0.916241	0.998682
ENSSSCG00000005465	SUSD1	-0.411201	-0.508946	-0.829159	0.322029	0.867092
ENSSSCG00000005466	PTBP3	-0.0343674	0.10262	0.0847197	0.958731	0.998682
ENSSSCG00000005467	HSDL2	0.0973094	-0.303164	0.171983	0.811198	0.998682
ENSSSCG00000005471	SNX30	0.425738	0.168327	0.50011	0.205148	0.76385
ENSSSCG00000005477	FKBP15	-0.301767	-0.296896	-0.434623	0.188118	0.743583
ENSSSCG00000005478		0.275398	0.000168343	0.755741	0.44026	0.931404
ENSSSCG00000005480	RGS3	0.15306	0.510742	0.698396	0.56878	0.975759
ENSSSCG00000005487	COL27A1	0.272899	0.0299922	0.0634711	0.473857	0.950316
ENSSSCG00000005494	TNC	2.82692	0.0141695	4.15216	4.38317e-05	0.00661633
ENSSSCG00000005501	TRIM32	0.646941	0.720778	1.51892	0.0743887	0.53987
ENSSSCG00000005503	TLR4	-0.339349	-0.850362	-1.08206	0.581565	0.976692
ENSSSCG00000005507	PSMD5	-0.164252	0.312022	-0.131999	0.599072	0.979377
ENSSSCG00000005508		-0.305057	-0.120307	0.103253	0.488519	0.95826
ENSSSCG00000005510	PHF19	-0.270411	0.20626	-0.670622	0.354754	0.894375
ENSSSCG00000005511	TRAF1	0.240338	0.139141	0.55833	0.421789	0.924443
ENSSSCG00000005518		0.381629	-0.137626	0.0935289	0.40669	0.920707
ENSSSCG00000005524	DAB2IP	-0.602413	-0.137681	-0.939106	0.0306981	0.369225
ENSSSCG00000005528	NDUFA8	-0.0125265	0.145991	0.638577	0.963328	0.998682
ENSSSCG00000005530	LHX6	-0.205159	-0.311967	-0.653215	0.55954	0.975418
ENSSSCG00000005532	MRRF	-0.240384	-0.0508549	-0.855319	0.358681	0.897128
ENSSSCG00000005533	PTGS1	0.463678	-0.0208242	0.89715	0.0913956	0.587014
ENSSSCG00000005575	RC3H2	-0.487855	0.127123	-1.05298	0.392623	0.913288
ENSSSCG00000005582	STRBP	0.0480874	-0.0916493	-0.331902	0.920461	0.998682
ENSSSCG00000005585	DENND1A	0.367795	0.0185386	0.474333	0.114933	0.640979
ENSSSCG00000005587	NEK6	0.471942	-0.104916	0.460824	0.107999	0.630753
ENSSSCG00000005589	NR6A1	0.834823	-1.75719	2.19108	0.0286573	0.35665
ENSSSCG00000005590	PSMB7	1.44376	0.0791994	2.22652	0.000318837	0.0267823
ENSSSCG00000005593	OLFML2A	-0.148494	0.124194	-0.724576	0.529673	0.969533
ENSSSCG00000005596	ARPC5L	-0.353705	0.0329578	-0.26274	0.305072	0.855477
ENSSSCG00000005597	GOLGA1	0.35064	0.150749	1.07315	0.187592	0.742236
ENSSSCG00000005599	RABEPK	-1.2655	-0.295335	-1.75903	0.00106867	0.0548313
ENSSSCG00000005600	PPP6C	0.0224255	0.10284	0.20513	0.934035	0.998682
ENSSSCG00000005601	HSPA5	0.205695	-0.219818	0.0508094	0.564332	0.975418
ENSSSCG00000005602	GAPVD1	0.146704	0.0903521	0.15591	0.563047	0.975418
ENSSSCG00000005604	PBX3	0.0166967	0.0542071	0.233489	0.961812	0.998682
ENSSSCG00000005607	RALGPS1	-0.508975	-0.252198	-1.2889	0.0541242	0.473064
ENSSSCG00000005608	ANGPTL2	0.207952	-0.463811	0.489165	0.433421	0.92711
ENSSSCG00000005610	SLC2A8	0.308427	0.433402	0.942958	0.37395	0.9053
ENSSSCG00000005611	ZNF79	0.113825	0.0808547	0.46972	0.752664	0.993373
ENSSSCG00000005613	LRSAM1	-0.523153	0.49654	-1.37701	0.0286083	0.35665
ENSSSCG00000005614	NIBAN2	-0.133074	-0.162361	-0.711466	0.599687	0.979377
ENSSSCG00000005615	PTRH1	0.196286	-0.0911857	0.13817	0.67742	0.988604
ENSSSCG00000005617	STXBP1	-0.172668	0.0994804	-0.00184013	0.523195	0.968031
ENSSSCG00000005619	TOR2A	-0.189981	0.414928	0.00536171	0.733392	0.989877
ENSSSCG00000005620	SH2D3C	-0.045369	-0.126455	-0.302131	0.858067	0.998682
ENSSSCG00000005621	CDK9	0.0168137	0.208494	0.132631	0.942146	0.998682
ENSSSCG00000005623		-0.116042	0.0914472	-0.425344	0.739597	0.989877
ENSSSCG00000005625	ENG	-0.0177336	-0.477519	0.0451427	0.963748	0.998682
ENSSSCG00000005626	FPGS	-0.262114	0.500715	0.0578565	0.349326	0.889098
ENSSSCG00000005627	AK1	-0.752777	0.0652615	-1.20709	0.0160493	0.262809
ENSSSCG00000005628	ST6GALNAC4	0.109721	0.132939	0.344836	0.740237	0.989877
ENSSSCG00000005631	FAM102A	-0.0973952	-1.30076	-0.0941455	0.804804	0.998682
ENSSSCG00000005640	CIZ1	-0.29052	0.149871	-0.279943	0.233065	0.794044
ENSSSCG00000005641	DNM1	-0.0711649	0.406746	-0.00309025	0.794843	0.998682
ENSSSCG00000005643		-0.243681	-0.0524962	-0.785529	0.204121	0.7622
ENSSSCG00000005645	TRUB2	0.510826	0.126571	0.941693	0.0300464	0.366184
ENSSSCG00000005648	SLC27A4	0.175535	0.968867	0.156914	0.670695	0.986758
ENSSSCG00000005649	URM1	0.288633	0.105936	0.462718	0.360069	0.898469
ENSSSCG00000005650	CERCAM	-0.587583	0.291311	-1.58671	0.0758883	0.546534
ENSSSCG00000005651	ODF2	-0.0831865	0.167224	-0.290165	0.725015	0.989139
ENSSSCG00000005652	GLE1	0.00833459	0.00323192	0.229432	0.972827	0.998682
ENSSSCG00000005654	SPTAN1	-0.232966	-0.134351	-0.902365	0.385357	0.911611
ENSSSCG00000005655	DYNC2I2	-0.162565	0.510488	-1.09168	0.632315	0.983218
ENSSSCG00000005656		-0.69273	-0.33331	-2.1027	0.0735378	0.536726
ENSSSCG00000005657	PKN3	-0.130032	0.207949	-0.463119	0.546349	0.975418
ENSSSCG00000005659	ZER1	-0.175658	-0.0330547	-0.472005	0.517757	0.968031
ENSSSCG00000005660	TBC1D13	0.0412137	0.443975	0.375896	0.849016	0.998682
ENSSSCG00000005662	SPOUT1	0.362777	0.0809881	0.837426	0.422762	0.924443
ENSSSCG00000005663		-0.711312	0.144055	-1.19937	0.0176365	0.274965
ENSSSCG00000005665	PHYHD1	0.856604	0.236068	1.60554	0.0190421	0.288104
ENSSSCG00000005666	DOLK	0.0172997	0.0290892	-0.111222	0.967311	0.998682
ENSSSCG00000005667	NUP188	0.237289	0.455277	0.704636	0.301241	0.852781
ENSSSCG00000005668	SH3GLB2	-0.542598	0.247893	-1.12099	0.0673414	0.517544
ENSSSCG00000005669	MIGA2	1.16935	1.53373	3.04856	0.000868454	0.049433	x
ENSSSCG00000005671	CRAT	0.141364	0.0687534	-0.151949	0.744011	0.991458
ENSSSCG00000005672	PTPA	0.279115	0.277089	0.517555	0.477369	0.952507
ENSSSCG00000005678	NTMT1	0.50762	0.261274	0.823	0.1465	0.687792
ENSSSCG00000005679	ASB6	0.248013	0.163976	1.07037	0.560681	0.975418
ENSSSCG00000005680	PRRX2	0.406761	0.365949	0.459416	0.318944	0.865383
ENSSSCG00000005683		0.017465	0.417828	0.163537	0.944373	0.998682
ENSSSCG00000005689	FNBP1	-0.457698	-0.160291	-1.07099	0.105681	0.625085
ENSSSCG00000005699	HMCN2	0.234062	0.0415877	0.089476	0.374758	0.905746
ENSSSCG00000005701	ASS1	-0.0873602	-0.04204	-0.204064	0.828706	0.998682
ENSSSCG00000005702	FUBP3	-0.0868788	-0.154394	-0.723354	0.778636	0.998682
ENSSSCG00000005704	EXOSC2	-0.113044	0.0582533	-0.340994	0.668744	0.986758
ENSSSCG00000005706	ABL1	-0.214543	0.15548	-0.382473	0.345133	0.886338
ENSSSCG00000005711	NUP214	-0.139024	-0.249935	-0.374655	0.693221	0.988604
ENSSSCG00000005713	PLPP7	0.111147	-0.0239188	0.4259	0.809795	0.998682
ENSSSCG00000005715	PRRC2B	-0.155064	0.0370024	-0.0797047	0.450906	0.936801
ENSSSCG00000005716	POMT1	-0.723945	0.338057	-1.3191	0.00377322	0.117814
ENSSSCG00000005717	UCK1	0.00461181	0.334289	0.120169	0.990144	0.998682
ENSSSCG00000005719	RAPGEF1	0.166545	0.174549	0.662155	0.652572	0.983218
ENSSSCG00000005720	MED27	0.0665675	0.244477	0.132993	0.805471	0.998682
ENSSSCG00000005724	SETX	-0.00524813	-0.489804	-0.307172	0.985426	0.998682
ENSSSCG00000005725		0.28857	0.251769	0.326347	0.176975	0.72899
ENSSSCG00000005729	DDX31	0.484715	0.261257	0.931068	0.0747075	0.540903
ENSSSCG00000005731	GTF3C4	-0.206615	0.375771	-0.540421	0.505873	0.966536
ENSSSCG00000005738		-0.543563	-0.0997043	-1.75708	0.0390801	0.404535
ENSSSCG00000005743	VAV2	-0.339279	0.0711702	-0.652239	0.196527	0.754319
ENSSSCG00000005749	BRD3	-0.512251	0.179857	-1.10021	0.103358	0.619368
ENSSSCG00000005751	COL5A1	-0.153302	0.29849	-0.353489	0.658931	0.985329
ENSSSCG00000005768		-0.0658787	0.0685148	-0.185707	0.865644	0.998682
ENSSSCG00000005771	HDHD2	0.212001	-0.12066	0.450724	0.350913	0.889763
ENSSSCG00000005777	TXNL4A	-0.10093	0.119857	0.311472	0.722781	0.989139
ENSSSCG00000005778	HSBP1L1	-0.61432	0.101768	-0.420362	0.257181	0.819677
ENSSSCG00000005782	TM2D3	-0.48784	-0.0136744	-1.43099	0.0469087	0.440849
ENSSSCG00000005785	PCSK6	0.457067	0.289513	1.03287	0.0341747	0.385178
ENSSSCG00000005786	SNRPA1	0.131109	0.0964096	-0.13736	0.707035	0.989139
ENSSSCG00000005787	CTDP1	0.328535	0.224654	0.793799	0.176673	0.72899
ENSSSCG00000005890	ZNF7	0.0230877	0.184602	-0.0484748	0.93967	0.998682
ENSSSCG00000005893	ZNF34	-0.0699164	-0.182798	0.24944	0.78928	0.998682
ENSSSCG00000005894	ARHGAP39	0.0159086	0.28974	-0.304498	0.962834	0.998682
ENSSSCG00000005895	C8orf82	-0.0748918	-0.0186951	-0.580301	0.826469	0.998682
ENSSSCG00000005899	MFSD3	-0.606388	0.10739	-1.48492	0.0322129	0.373529
ENSSSCG00000005901	GPT	-0.801259	0.278397	-1.5423	0.014766	0.254834
ENSSSCG00000005904	VPS28	-0.380596	0.138113	-0.871689	0.273288	0.827447
ENSSSCG00000005907	ADCK5	-0.256481	0.277657	-0.851803	0.347085	0.887058
ENSSSCG00000005908		-0.0925668	0.0250832	-0.280597	0.875944	0.998682
ENSSSCG00000005909	FBXL6	-0.135111	-0.0650008	-0.773899	0.736252	0.989877
ENSSSCG00000005911	OPLAH	-0.922171	0.376993	-1.84387	0.00113174	0.056974
ENSSSCG00000005912	GPAA1	-0.469234	0.257116	-0.857196	0.0815034	0.565519
ENSSSCG00000005914	SHARPIN	0.0800627	0.327212	0.881481	0.804529	0.998682
ENSSSCG00000005915		-0.127684	0.132508	0.0931911	0.684826	0.988604
ENSSSCG00000005917	HSF1	0.227886	0.208638	0.745622	0.556171	0.975418
ENSSSCG00000005918	DGAT1	-0.0559633	0.45287	-0.0626827	0.865143	0.998682
ENSSSCG00000005920		-0.105449	0.272531	0.235483	0.812674	0.998682
ENSSSCG00000005924	MROH1	-0.494984	0.154206	-1.0243	0.0436262	0.425154
ENSSSCG00000005925	EXOSC4	-0.266344	0.260902	-0.674944	0.486217	0.958119
ENSSSCG00000005930	SLC45A4	-0.400048	0.487629	-1.14444	0.315675	0.864635
ENSSSCG00000005933	CHRAC1	-0.334449	0.112873	-0.74888	0.246803	0.808926
ENSSSCG00000005934	TRAPPC9	-0.0184396	0.0455268	-0.201167	0.959958	0.998682
ENSSSCG00000005935	AGO2	0.191169	0.102049	0.335782	0.464506	0.944738
ENSSSCG00000005943	ST3GAL1	-0.365589	0.131748	-0.973219	0.1927	0.749022
ENSSSCG00000005944	NDRG1	0.408125	0.0637605	0.731529	0.112751	0.638563
ENSSSCG00000005950	PHF20L1	-0.277217	-0.581636	-0.970752	0.526763	0.968301
ENSSSCG00000005955	EFR3A	0.159283	-0.132005	0.720089	0.729847	0.989139
ENSSSCG00000005959		-0.225777	0.092988	-0.349566	0.491102	0.958756
ENSSSCG00000005965	MYC	-0.27533	-1.2948	-1.0011	0.429379	0.924443
ENSSSCG00000005969	WASHC5	0.154006	-0.430238	-0.0718902	0.561194	0.975418
ENSSSCG00000005970	SQLE	-0.707985	0.152727	-1.2859	0.139289	0.678696
ENSSSCG00000005971		0.714583	0.114602	1.12729	0.132899	0.66922
ENSSSCG00000005975	MTSS1	-0.0971209	0.612206	0.037408	0.793736	0.998682
ENSSSCG00000005976	NDUFB9	-0.400087	-0.189454	-0.731527	0.173488	0.728626
ENSSSCG00000005981	FBXO32	0.424107	-2.18081	0.294158	0.3987	0.917001
ENSSSCG00000005982		0.430031	-0.170674	0.834263	0.115643	0.642722
ENSSSCG00000005984	ZHX1	0.236968	-0.0574896	0.0123678	0.628327	0.983218
ENSSSCG00000005987	TBC1D31	0.136955	0.0453609	0.190216	0.784173	0.998682
ENSSSCG00000005994	SNTB1	-0.94873	-0.127382	-1.05868	0.0524698	0.465326
ENSSSCG00000005996	MRPL13	-0.517408	-0.320577	-0.613243	0.131168	0.666514
ENSSSCG00000005997	COL14A1	-0.013693	-0.142704	0.157139	0.963682	0.998682
ENSSSCG00000006001	ENPP2	0.642601	0.237709	1.23136	0.0580426	0.483813
ENSSSCG00000006002	CCN3	-0.207497	0.667518	0.231849	0.567042	0.975759
ENSSSCG00000006009	EXT1	-0.283081	-0.574963	-0.786984	0.279342	0.832399
ENSSSCG00000006014	RAD21	-0.265441	0.0107506	-0.591802	0.552413	0.975418
ENSSSCG00000006016	EIF3H	-0.469239	-0.278126	-1.71713	0.122374	0.651473
ENSSSCG00000006018	TRPS1	-0.630765	-1.02492	-1.56344	0.150836	0.693336
ENSSSCG00000006023	SYBU	0.0139703	-0.794439	-0.599432	0.974151	0.998682
ENSSSCG00000006024	EBAG9	0.3225	-0.0365085	0.559662	0.42025	0.924443
ENSSSCG00000006029	NUDCD1	-0.528026	-0.172487	-1.1163	0.307032	0.856657
ENSSSCG00000006033	EIF3E	-0.227904	-0.320575	-0.466244	0.584882	0.976692
ENSSSCG00000006037	OXR1	-0.195771	-0.537866	-1.05053	0.73433	0.989877
ENSSSCG00000006038	ZFPM2	-0.998655	-0.827294	-2.68552	0.00442028	0.128703
ENSSSCG00000006039	LRP12	0.159321	-0.089356	0.441631	0.698655	0.988604
ENSSSCG00000006048	DCAF13	0.1314	0.00524742	0.308023	0.633623	0.983218
ENSSSCG00000006049		0.675754	0.170024	1.53141	0.167439	0.71948
ENSSSCG00000006052	FZD6	-0.977561	0.17436	-1.52552	0.118635	0.646895
ENSSSCG00000006054	ATP6V1C1	1.01765	-0.101519	2.09749	0.0039829	0.121172
ENSSSCG00000006059	NCALD	0.188315	-0.0612962	0.209826	0.500996	0.961828
ENSSSCG00000006061		0.449993	0.155188	0.272059	0.259001	0.819737
ENSSSCG00000006062	YWHAZ	-0.0213064	-0.328393	-0.108307	0.955165	0.998682
ENSSSCG00000006063	PABPC1	0.0553582	-0.365289	-0.310082	0.893	0.998682
ENSSSCG00000006065	ANKRD46	0.199141	-0.35556	0.309039	0.595227	0.979293
ENSSSCG00000006066	RNF19A	0.0677429	-0.403201	0.050199	0.894378	0.998682
ENSSSCG00000006071	VPS13B	-0.196698	-0.427043	-0.548752	0.562391	0.975418
ENSSSCG00000006073	OSR2	-1.50145	-0.261215	-2.38833	0.00101499	0.0548191
ENSSSCG00000006074	STK3	-0.78114	-0.580238	-1.13148	0.135677	0.675302
ENSSSCG00000006078	POP1	0.939279	0.0260928	2.43696	0.00403657	0.121222
ENSSSCG00000006079	RIDA	0.07656	0.516846	1.31029	0.884327	0.998682
ENSSSCG00000006081		0.639275	-0.00114229	1.89267	0.0048799	0.135044
ENSSSCG00000006082	MATN2	-0.513533	-0.115108	-1.21781	0.131932	0.667138
ENSSSCG00000006083	LAPTM4B	0.0102063	-0.15204	-0.0971698	0.965728	0.998682
ENSSSCG00000006084	MTDH	-0.550666	-0.193029	-1.18123	0.295711	0.848829
ENSSSCG00000006087	CPQ	0.0410299	0.0116634	-0.436104	0.914286	0.998682
ENSSSCG00000006088	SDC2	0.207797	0.126183	0.395806	0.431889	0.926088
ENSSSCG00000006089	PTDSS1	-0.0544958	0.202734	-0.00219932	0.851053	0.998682
ENSSSCG00000006090	MTERF3	0.137092	0.0123995	0.29273	0.655114	0.983218
ENSSSCG00000006093	NDUFAF6	-0.651401	-0.0852026	-0.936693	0.124782	0.658268
ENSSSCG00000006096	INTS8	-0.105341	-0.322545	-0.593032	0.774857	0.99701
ENSSSCG00000006100	VIRMA	-0.398309	-0.51135	-1.32163	0.337523	0.880641
ENSSSCG00000006105	GEM	-0.425144	0.301925	-0.888566	0.316672	0.864635
ENSSSCG00000006107	PDP1	0.875607	0.0463233	1.59723	0.118244	0.646895
ENSSSCG00000006110	RBM12B	0.274632	-0.180639	0.270754	0.563388	0.975418
ENSSSCG00000006120	OTUD6B	0.378162	0.728538	1.81849	0.629685	0.983218
ENSSSCG00000006126	DECR1	-0.194249	-0.688871	-1.15092	0.700708	0.988604
ENSSSCG00000006127	NBN	0.0485471	0.147322	-0.642801	0.928388	0.998682
ENSSSCG00000006135	CPNE3	0.16862	0.18586	0.966101	0.759718	0.994962
ENSSSCG00000006136	RMDN1	-0.159121	-0.0427619	-0.0946628	0.665347	0.986758
ENSSSCG00000006137	WWP1	-0.276062	-0.297539	-1.26359	0.539653	0.973001
ENSSSCG00000006140	CA2	-0.478709	0.390383	-1.09099	0.354723	0.894375
ENSSSCG00000006141	CA3	-0.0673197	-0.261509	-0.461486	0.772158	0.996277
ENSSSCG00000006151	SNX16	-0.0643833	-0.290202	-0.533246	0.927799	0.998682
ENSSSCG00000006153	FABP5	-0.0213948	-0.388079	-0.323592	0.949322	0.998682
ENSSSCG00000006155	ZBTB10	0.960802	-0.702555	1.33851	0.154914	0.70021
ENSSSCG00000006156	TPD52	-0.677155	-0.074181	-0.83009	0.0233922	0.319523
ENSSSCG00000006159	HEY1	-0.593077	-0.240808	-1.15448	0.190422	0.746085
ENSSSCG00000006163	PKIA	0.423448	-0.121657	0.819108	0.284138	0.837849
ENSSSCG00000006165	SEC31B	-0.169514	0.271023	0.0186686	0.518803	0.968031
ENSSSCG00000006166	NDUFB8	0.151697	0.17122	0.396043	0.490595	0.958756
ENSSSCG00000006168	PEX2	0.555034	0.165809	1.32003	0.0543579	0.473239
ENSSSCG00000006169	ZFHX4	-0.0107034	0.0159778	-0.122742	0.982278	0.998682
ENSSSCG00000006172	PI15	-0.180108	-0.226862	-1.16193	0.828861	0.998682
ENSSSCG00000006174	JPH1	-0.287753	-0.200218	-0.885842	0.3943	0.913843
ENSSSCG00000006176	ELOC	-0.39961	0.121276	-1.61021	0.261802	0.820191
ENSSSCG00000006177	UBE2W	0.569777	0.418302	1.73068	0.324877	0.868903
ENSSSCG00000006179	STAU2	-0.602033	-0.270678	-1.43346	0.0571052	0.481815
ENSSSCG00000006184	TERF1	0.496272	-0.0360878	1.17347	0.408418	0.921013
ENSSSCG00000006187	MSC	-0.0142023	-0.0187217	0.316205	0.974049	0.998682
ENSSSCG00000006192	LACTB2	0.0649166	-0.0875294	-0.0524978	0.884775	0.998682
ENSSSCG00000006193	TRAM1	-0.215278	-0.0144529	-0.781222	0.601795	0.979805
ENSSSCG00000006194	NCOA2	-0.536568	-0.674063	-1.25865	0.133069	0.669721
ENSSSCG00000006196	SLCO5A1	-0.398046	-0.649275	-0.953305	0.30589	0.855482
ENSSSCG00000006197	SULF1	0.61255	-0.575412	1.58002	0.0763674	0.54784
ENSSSCG00000006199	PREX2	-0.331296	-0.42987	-1.04198	0.463438	0.943258
ENSSSCG00000006201	ARFGEF1	-0.113063	-0.0684802	-0.798466	0.754345	0.994114
ENSSSCG00000006202	CSPP1	1.54022	0.549257	1.90107	0.0025586	0.0930508
ENSSSCG00000006203	COPS5	-0.92815	-0.243825	-2.03868	0.077328	0.548988
ENSSSCG00000006206		-0.212919	-0.124584	-0.12512	0.738537	0.989877
ENSSSCG00000006209	VCPIP1	0.643684	-0.0869914	1.33457	0.313834	0.863207
ENSSSCG00000006213		-0.155555	-0.106388	-0.53054	0.576644	0.975759
ENSSSCG00000006216	TRIM55	0.96385	-0.166373	1.76365	0.00200415	0.079888
ENSSSCG00000006218	PDE7A	0.23036	-0.689352	0.659217	0.455464	0.939635
ENSSSCG00000006219	MTFR1	0.647039	0.466737	1.78098	0.102302	0.617301
ENSSSCG00000006220	ARMC1	0.174797	-0.107184	0.820084	0.731387	0.989139
ENSSSCG00000006231	CHD7	-0.316256	-1.03206	-1.06239	0.335319	0.879601
ENSSSCG00000006232	RAB2A	-0.0992455	-0.0312287	-0.434975	0.719216	0.989139
ENSSSCG00000006236	NSMAF	0.22683	-0.0651284	1.10602	0.457918	0.940813
ENSSSCG00000006237	SDCBP	0.378152	0.0926502	1.00547	0.232052	0.792029
ENSSSCG00000006239	UBXN2B	-0.0573523	-0.288127	-0.22666	0.813381	0.998682
ENSSSCG00000006240	FAM110B	-0.290819	0.924267	-1.02216	0.39343	0.913288
ENSSSCG00000006243	PENK	0.601068	-0.096082	0.959444	0.110865	0.63362
ENSSSCG00000006250	LYN	0.222467	0.015511	0.530259	0.42029	0.924443
ENSSSCG00000006251	TGS1	0.150855	-0.278305	0.29535	0.623032	0.983218
ENSSSCG00000006252	TMEM68	0.213688	0.320594	0.291132	0.640931	0.983218
ENSSSCG00000006260	LYPLA1	0.432181	0.133066	0.550694	0.224928	0.783016
ENSSSCG00000006261	TCEA1	0.336644	-0.15604	0.371013	0.410451	0.92159
ENSSSCG00000006263	ATP6V1H	0.80816	0.172113	1.80276	0.00120752	0.0586586
ENSSSCG00000006267	PCMTD1	0.30722	-0.277949	0.529618	0.498755	0.961651
ENSSSCG00000006273	MCM4	0.107655	-0.345589	0.170578	0.787826	0.998682
ENSSSCG00000006274	PRKDC	-0.20359	-0.131905	-0.568403	0.496055	0.960891
ENSSSCG00000006277	SPIDR	-0.0752011	-0.246916	-0.241756	0.829088	0.998682
ENSSSCG00000006280	GORAB	-0.450743	0.368617	-0.203054	0.487727	0.958172
ENSSSCG00000006281	METTL11B	-0.817268	0.0522721	-1.08663	0.0540049	0.472456
ENSSSCG00000006282	KIFAP3	-0.772206	-0.376796	-1.63261	0.0850514	0.570939
ENSSSCG00000006283	SCYL3	0.0172757	-0.065246	-0.279801	0.934962	0.998682
ENSSSCG00000006284	C1orf112	0.38768	-0.0368502	1.02727	0.3213	0.867092
ENSSSCG00000006288	SELP	0.0106428	-0.313551	-0.0139734	0.983393	0.998682
ENSSSCG00000006290	SLC19A2	0.0854826	-2.05665	-0.000242538	0.847466	0.998682
ENSSSCG00000006294	NME7	-0.527312	0.0524697	-0.755964	0.391602	0.913288
ENSSSCG00000006296	ATP1B1	0.0795309	-0.0443937	-0.0251166	0.839908	0.998682
ENSSSCG00000006301	TIPRL	0.0978651	-0.141305	0.312636	0.838624	0.998682
ENSSSCG00000006303	DCAF6	-0.455732	-0.137465	-0.673389	0.158335	0.707523
ENSSSCG00000006304	MPC2	-0.106336	0.200421	0.145786	0.781406	0.998682
ENSSSCG00000006306	MPZL1	-0.170569	0.274271	-0.566576	0.50182	0.962171
ENSSSCG00000006307	RCSD1	-1.49744	-0.338544	-3.09732	1.44582e-07	0.000127334
ENSSSCG00000006309	CD247	-0.365736	0.511247	-0.0295487	0.368412	0.904556
ENSSSCG00000006311	STYXL2	0.121336	0.0375287	0.469781	0.657409	0.984247
ENSSSCG00000006312	GPA33	0.0777433	-0.293567	0.613531	0.809192	0.998682
ENSSSCG00000006318	TADA1	0.351919	0.171875	0.438463	0.275634	0.828897
ENSSSCG00000006319	POGK	0.231488	0.41407	-0.0377164	0.429059	0.924443
ENSSSCG00000006324		0.224484	0.200069	0.434956	0.434052	0.927515
ENSSSCG00000006325	MGST3	-0.278067	0.175847	-0.582513	0.319232	0.865383
ENSSSCG00000006328	RXRG	0.136191	-0.0760609	-0.190543	0.768511	0.99567
ENSSSCG00000006331	PBX1	-0.890862	-1.03898	-2.48041	0.0113537	0.217744
ENSSSCG00000006337	HSD17B7	0.791783	-0.201929	1.16329	0.0446051	0.431195
ENSSSCG00000006338	DDR2	-0.48185	-0.312526	-1.00429	0.272363	0.82623
ENSSSCG00000006340	UAP1	0.481388	-0.695705	1.18336	0.192209	0.748522
ENSSSCG00000006344		-0.118599	0.37758	0.761265	0.780615	0.998682
ENSSSCG00000006345	OLFML2B	0.0534152	0.31457	0.380463	0.794309	0.998682
ENSSSCG00000006346	ATF6	0.108356	-0.250398	0.403327	0.816583	0.998682
ENSSSCG00000006350		0.131597	-0.174618	0.3382	0.761661	0.994983
ENSSSCG00000006352	MPZ	-0.35501	-0.714089	-1.03733	0.577741	0.975759
ENSSSCG00000006354	TOMM40L	-0.0625065	0.236841	-0.185851	0.872992	0.998682
ENSSSCG00000006357	FCER1G	0.537216	0.102743	1.16404	0.113586	0.639149
ENSSSCG00000006358	NDUFS2	-0.12234	0.0219736	-0.358075	0.596301	0.979377
ENSSSCG00000006359	ADAMTS4	-0.425471	-0.775966	-0.582233	0.39962	0.918247
ENSSSCG00000006360	B4GALT3	0.619267	0.243795	0.877429	0.0416238	0.415014
ENSSSCG00000006361	PPOX	-0.565502	0.040329	-1.47782	0.0149132	0.256907
ENSSSCG00000006363	UFC1	-0.0920803	-0.0540856	-0.132241	0.742418	0.990709
ENSSSCG00000006365	DEDD	0.21568	0.327163	0.736054	0.260738	0.820191
ENSSSCG00000006369	F11R	0.147915	0.285229	0.17231	0.549068	0.975418
ENSSSCG00000006371	USF1	-0.0439715	0.208543	0.0998855	0.859582	0.998682
ENSSSCG00000006372	ARHGAP30	0.165931	-0.213909	0.161274	0.671557	0.986758
ENSSSCG00000006379	CD48	-0.65518	-0.311119	-1.13852	0.19007	0.746085
ENSSSCG00000006385	NCSTN	0.0195016	0.247418	0.0611307	0.920011	0.998682
ENSSSCG00000006386	COPA	0.302674	-0.020699	0.487028	0.152326	0.694143
ENSSSCG00000006388	DCAF8	0.203828	-0.180526	0.208695	0.335549	0.879601
ENSSSCG00000006390	CASQ1	-0.344002	-0.115218	-1.48048	0.341582	0.885149
ENSSSCG00000006391	ATP1A4	0.830433	0.0500668	1.50782	0.00240887	0.0896665
ENSSSCG00000006392	IGSF8	0.318772	0.302699	0.976695	0.441786	0.932447
ENSSSCG00000006395		-0.0051124	-0.458957	0.172161	0.985866	0.998682
ENSSSCG00000006415	CADM3	0.0585501	0.432164	1.52524	0.90315	0.998682
ENSSSCG00000006418		0.38064	-0.041368	-0.324347	0.543869	0.974406
ENSSSCG00000006453	KIRREL1	0.359421	0.0876933	0.54673	0.185173	0.739447
ENSSSCG00000006461	ARHGEF11	-0.251034	0.201427	-0.535946	0.161692	0.710766
ENSSSCG00000006463	PEAR1	-0.221448	-0.111502	-0.803547	0.326842	0.870967
ENSSSCG00000006467	PRCC	0.331351	0.345688	1.05798	0.175379	0.728626
ENSSSCG00000006468	HDGF	-0.833688	0.202344	-1.49399	0.00984335	0.205453
ENSSSCG00000006469	MRPL24	-0.145752	0.104536	0.268843	0.609145	0.982056
ENSSSCG00000006470	RRNAD1	0.112055	0.672858	0.774073	0.588998	0.978276
ENSSSCG00000006471	ISG20L2	-0.232169	0.503444	0.0283424	0.489929	0.958756
ENSSSCG00000006472	CRABP2	-0.379663	0.218392	-0.731043	0.538351	0.972968
ENSSSCG00000006474	NES	-0.838694	-0.118131	-1.44297	0.0240683	0.325611
ENSSSCG00000006480	NAXE	0.012096	0.180167	1.02957	0.979302	0.998682
ENSSSCG00000006482	MEF2D	-0.120969	-0.134096	-0.715624	0.624023	0.983218
ENSSSCG00000006487	CCT3	0.479045	0.304367	0.650536	0.0566231	0.479881
ENSSSCG00000006488	GLMP	0.293671	0.145902	0.72761	0.302904	0.854819
ENSSSCG00000006490	SMG5	0.302949	0.603607	0.751668	0.308799	0.857586
ENSSSCG00000006495	SEMA4A	0.247818	0.564217	1.03193	0.589206	0.978276
ENSSSCG00000006496	LMNA	-0.282966	-0.168105	-0.821179	0.341254	0.885022
ENSSSCG00000006499	LAMTOR2	0.0658449	0.210482	0.854663	0.892892	0.998682
ENSSSCG00000006500	UBQLN4	-0.0774564	0.093821	-0.362758	0.824762	0.998682
ENSSSCG00000006501	SSR2	0.392295	0.0159097	1.41042	0.203363	0.76218
ENSSSCG00000006502	ARHGEF2	-0.0242991	0.356725	0.0565123	0.90299	0.998682
ENSSSCG00000006506	SYT11	0.859758	-0.274413	0.580156	0.129241	0.663092
ENSSSCG00000006508	ASH1L	-0.476228	0.121428	-0.899155	0.34858	0.888247
ENSSSCG00000006510		-0.0550157	0.00471809	0.341981	0.783353	0.998682
ENSSSCG00000006519	CLK2	-0.283437	-0.0637761	-0.735576	0.15752	0.706273
ENSSSCG00000006520	SCAMP3	-0.624903	0.114673	-1.35421	0.0427846	0.421715
ENSSSCG00000006521	FAM189B	-0.385731	0.252795	-1.11305	0.357706	0.896835
ENSSSCG00000006522	GBA	-0.213638	0.0940268	-0.280561	0.52769	0.96859
ENSSSCG00000006524	THBS3	0.584371	0.117113	0.913045	0.0982528	0.604628
ENSSSCG00000006527	KRTCAP2	-0.212462	0.0210734	-0.354167	0.560805	0.975418
ENSSSCG00000006529	SLC50A1	0.219895	0.130479	0.290016	0.526251	0.968245
ENSSSCG00000006530	EFNA1	0.177544	0.19241	0.500558	0.561098	0.975418
ENSSSCG00000006533	ADAM15	0.224972	0.0595162	0.40607	0.445056	0.933128
ENSSSCG00000006535	PMVK	-0.344087	0.00537598	-0.514627	0.500138	0.961828
ENSSSCG00000006538	FLAD1	-0.527091	0.0039452	-1.20866	0.10155	0.614348
ENSSSCG00000006539	SHC1	-0.0878857	0.140452	-0.292401	0.730325	0.989139
ENSSSCG00000006540	PBXIP1	-0.512725	-0.0143491	-1.18358	0.0562489	0.479378
ENSSSCG00000006542	KCNN3	-0.770416	-0.571533	-1.59942	0.0100523	0.208131
ENSSSCG00000006543	ADAR	0.22319	0.159212	1.03354	0.290594	0.84637
ENSSSCG00000006544	UBE2Q1	-0.214535	0.292308	0.119752	0.385124	0.911611
ENSSSCG00000006546	TDRD10	-0.404152	-0.419534	-1.17736	0.390324	0.913288
ENSSSCG00000006547	SHE	-0.860744	-0.374871	-2.26718	0.0858056	0.571155
ENSSSCG00000006550	ATP8B2	-0.32733	0.0947388	-1.05957	0.213163	0.771569
ENSSSCG00000006552	HAX1	0.0564159	0.075349	0.59662	0.841327	0.998682
ENSSSCG00000006553	UBAP2L	0.2851	0.133073	0.650848	0.128524	0.663092
ENSSSCG00000006554	C1orf43	0.310793	0.261977	1.16085	0.308122	0.857386
ENSSSCG00000006556	TPM3	0.278954	-0.439179	0.0155356	0.419887	0.924443
ENSSSCG00000006559		-0.282627	0.0105725	-0.857898	0.302202	0.854248
ENSSSCG00000006560	CREB3L4	0.645591	-0.53641	1.23029	0.189369	0.745227
ENSSSCG00000006561	SLC39A1	0.242145	0.128284	0.0873689	0.540541	0.973001
ENSSSCG00000006562	GATAD2B	0.0545392	0.157944	0.260769	0.841374	0.998682
ENSSSCG00000006564		0.376222	-0.0180855	0.778799	0.420106	0.924443
ENSSSCG00000006567	CRTC2	-0.00259613	0.30489	-0.0239807	0.99175	0.9988
ENSSSCG00000006568	DENND4B	-0.0993954	0.19574	-0.267929	0.727494	0.989139
ENSSSCG00000006571	INTS3	-0.271928	0.110656	-0.955417	0.177636	0.72899
ENSSSCG00000006572	NPR1	-0.140586	0.0127395	-0.386263	0.629471	0.983218
ENSSSCG00000006581		-0.247627	0.113049	-0.203923	0.55218	0.975418
ENSSSCG00000006612	S100A10	0.431681	-0.0233777	0.586195	0.135806	0.675302
ENSSSCG00000006619	SNX27	0.394431	0.00725896	0.0333957	0.412595	0.921857
ENSSSCG00000006622	POGZ	0.083853	0.134361	0.570684	0.725503	0.989139
ENSSSCG00000006625	RFX5	0.00131613	-0.284948	0.255433	0.995281	0.999279
ENSSSCG00000006626	PI4KB	0.335928	0.102828	1.3284	0.179069	0.72899
ENSSSCG00000006627	ZNF687	0.24314	0.528174	1.1798	0.569191	0.975759
ENSSSCG00000006628	PSMD4	0.514959	-0.0566467	0.635207	0.0391238	0.404535
ENSSSCG00000006631	TMOD4	0.106752	-0.0718255	0.269392	0.62771	0.983218
ENSSSCG00000006632	SCNM1	0.238851	0.0892329	0.508487	0.481204	0.953369
ENSSSCG00000006635	SEMA6C	-0.456326	0.487161	-0.706981	0.136814	0.676193
ENSSSCG00000006641	PRUNE1	0.842699	0.435982	1.3477	0.0235131	0.320637
ENSSSCG00000006642	MINDY1	-0.529891	-0.0679483	-0.951101	0.0583678	0.485562
ENSSSCG00000006644	CERS2	-0.174812	0.459419	-0.831934	0.500701	0.961828
ENSSSCG00000006645	SETDB1	0.143024	0.257026	0.169931	0.475177	0.951231
ENSSSCG00000006646	ARNT	0.0386963	-0.0457552	0.0418552	0.855021	0.998682
ENSSSCG00000006651	ADAMTSL4	0.0444099	0.236101	-0.471838	0.874347	0.998682
ENSSSCG00000006661	VPS45	-0.403688	-0.139066	-0.969461	0.149164	0.689992
ENSSSCG00000006663	OTUD7B	0.234926	-0.319764	0.331137	0.452276	0.938737
ENSSSCG00000006664	MTMR11	0.105232	0.0670073	0.56494	0.719612	0.989139
ENSSSCG00000006665	SF3B4	-0.170722	0.333701	0.121929	0.644547	0.983218
ENSSSCG00000006667	BOLA1	0.25149	0.0494387	0.647403	0.489623	0.958756
ENSSSCG00000006682		-0.0773001	0.31812	-0.280862	0.75102	0.993299
ENSSSCG00000006687	ITGA10	-0.413148	0.227704	-0.776249	0.079063	0.55615
ENSSSCG00000006688	ANKRD35	0.0191693	0.249114	1.0072	0.960563	0.998682
ENSSSCG00000006689	PIAS3	-0.0109706	0.410043	0.33099	0.968264	0.998682
ENSSSCG00000006691		-0.173345	-0.0701549	-0.641055	0.535616	0.970666
ENSSSCG00000006694		0.164337	-0.107421	0.059437	0.616295	0.983218
ENSSSCG00000006696	GJA5	0.0995621	0.101386	-0.204858	0.796666	0.998682
ENSSSCG00000006697	ACP6	-0.00237654	0.233507	-0.00829503	0.992478	0.998868
ENSSSCG00000006698	BCL9	0.478011	1.1162	0.847845	0.139855	0.679616
ENSSSCG00000006701	CHD1L	-0.132401	-0.236598	-0.617569	0.585089	0.976692
ENSSSCG00000006703	PRKAB2	0.615308	-0.433511	0.50164	0.107668	0.630466
ENSSSCG00000006709	NOTCH2	0.14668	-0.031933	-0.230831	0.628057	0.983218
ENSSSCG00000006717	PHGDH	-1.79209	0.0152507	-3.30732	0.000454738	0.0337977
ENSSSCG00000006718	ZNF697	-0.0464987	0.431293	0.0496092	0.89483	0.998682
ENSSSCG00000006725		0.542271	-0.271061	0.892578	0.0348752	0.386964
ENSSSCG00000006727	WDR3	0.00600033	0.0361322	0.528335	0.984328	0.998682
ENSSSCG00000006728	GDAP2	0.0376809	0.460201	0.556124	0.892537	0.998682
ENSSSCG00000006729	TENT5C	-0.69047	0.118052	-0.670972	0.0855933	0.571155
ENSSSCG00000006730	MAN1A2	-0.229598	0.0818777	-0.423738	0.644477	0.983218
ENSSSCG00000006732	TRIM45	0.28325	-0.0156845	0.628069	0.306531	0.856013
ENSSSCG00000006733	TTF2	-0.0434227	-0.362609	-0.13339	0.8854	0.998682
ENSSSCG00000006735	PTGFRN	0.190451	0.127411	0.603319	0.45479	0.939088
ENSSSCG00000006737	IGSF3	0.306016	0.110688	0.940175	0.341458	0.885068
ENSSSCG00000006738	CD58	-0.0997268	-0.0925272	-0.456716	0.70725	0.989139
ENSSSCG00000006740	ATP1A1	-0.0753882	0.846073	-0.627316	0.773622	0.996277
ENSSSCG00000006745	CASQ2	-0.709919	-0.245019	-1.26693	0.101281	0.614348
ENSSSCG00000006752	CSDE1	0.414182	-0.331983	0.763264	0.33705	0.880099
ENSSSCG00000006754	AMPD1	-0.58294	-0.289186	-0.717565	0.0789072	0.55615
ENSSSCG00000006755	DENND2C	-0.502974	0.039312	-0.83662	0.2397	0.802895
ENSSSCG00000006757	TRIM33	-0.0509124	-0.0106562	-0.0396331	0.911943	0.998682
ENSSSCG00000006761	DCLRE1B	-0.665677	-0.441821	-0.805373	0.210385	0.76829
ENSSSCG00000006762	AP4B1	0.148201	0.204541	0.598632	0.689632	0.988604
ENSSSCG00000006766	PHTF1	0.659162	-0.0821287	0.905705	0.1796	0.729778
ENSSSCG00000006767	MAGI3	-0.303472	-0.0381095	-0.848506	0.494936	0.960525
ENSSSCG00000006771	SLC16A1	-0.0440612	0.213829	0.0731394	0.911227	0.998682
ENSSSCG00000006774	PPM1J	-0.561556	0.103283	-1.80806	0.0342694	0.385178
ENSSSCG00000006775	CAPZA1	0.031455	-0.321867	-0.715297	0.946986	0.998682
ENSSSCG00000006776	MOV10	-0.409371	-0.208806	-1.2598	0.119256	0.646895
ENSSSCG00000006777	RHOC	0.598402	-0.0548828	0.768492	0.107946	0.630753
ENSSSCG00000006779	ST7L	-0.176191	0.0912593	-0.4562	0.599919	0.979377
ENSSSCG00000006781	CTTNBP2NL	-0.491401	-0.649528	-1.15035	0.436616	0.92849
ENSSSCG00000006783	DDX20	-0.44778	-0.25918	-0.740787	0.218612	0.775517
ENSSSCG00000006785	RAP1A	0.24937	-0.165123	0.0185292	0.584987	0.976692
ENSSSCG00000006790	WDR77	0.664106	0.119373	1.59336	0.00953949	0.201697
ENSSSCG00000006800	CD53	0.34812	-0.382588	0.376665	0.385455	0.911611
ENSSSCG00000006809	RBM15	0.541866	0.260578	1.27874	0.0819961	0.565912
ENSSSCG00000006810	KCNC4	-0.82783	0.229506	-1.6649	0.120035	0.647375
ENSSSCG00000006811	SLC6A17	0.275629	0.339743	0.444845	0.455641	0.939674
ENSSSCG00000006813	STRIP1	-0.242571	0.223735	-0.864156	0.228553	0.787154
ENSSSCG00000006816	AHCYL1	0.208038	0.029317	0.427691	0.423713	0.924443
ENSSSCG00000006824	GNAI3	0.144209	-0.319103	-0.169234	0.730845	0.989139
ENSSSCG00000006827	CYB561D1	0.0713119	-0.0474168	0.893021	0.84352	0.998682
ENSSSCG00000006828	ATXN7L2	0.346064	0.627126	1.02468	0.103464	0.619609
ENSSSCG00000006829	SYPL2	-0.419483	0.042368	-0.63229	0.172041	0.72666
ENSSSCG00000006830	PSMA5	0.382457	0.028477	0.371019	0.189767	0.746085
ENSSSCG00000006831	SORT1	-0.49839	-0.326991	-1.43044	0.10979	0.632676
ENSSSCG00000006835	SARS1	0.421802	0.00989605	0.273158	0.186188	0.740111
ENSSSCG00000006840	WDR47	-0.0682173	-0.0392452	0.0742289	0.831572	0.998682
ENSSSCG00000006841	CLCC1	0.323977	0.104083	1.80813	0.493361	0.959492
ENSSSCG00000006845	STXBP3	0.0578104	-0.329632	0.286072	0.912912	0.998682
ENSSSCG00000006848	SLC25A24	-0.664282	-0.1791	-1.39003	0.168297	0.721792
ENSSSCG00000006850	FAM102B	-0.107958	-0.948183	-0.537681	0.855192	0.998682
ENSSSCG00000006853	PRMT6	-0.200377	0.571318	-0.387092	0.540369	0.973001
ENSSSCG00000006857	COL11A1	0.00215033	0.3058	0.110449	0.994912	0.999279
ENSSSCG00000006859	DPH5	0.0223675	0.107689	-0.215037	0.941035	0.998682
ENSSSCG00000006860	SLC30A7	-0.0644139	-0.106663	-0.354139	0.886047	0.998682
ENSSSCG00000006862	VCAM1	0.393334	0.184496	0.630793	0.323345	0.867092
ENSSSCG00000006864	CDC14A	-0.0657036	-0.0158095	-0.296213	0.872602	0.998682
ENSSSCG00000006865	RTCA	0.698601	0.30528	1.62789	0.0291912	0.359501
ENSSSCG00000006866	DBT	0.567575	-0.225902	1.2397	0.20715	0.76385
ENSSSCG00000006867	LRRC39	0.239259	-0.226911	0.321697	0.510497	0.967022
ENSSSCG00000006869	TRMT13	0.0382564	0.356523	-0.205892	0.942609	0.998682
ENSSSCG00000006870	MFSD14A	0.02481	-0.284147	0.209495	0.954095	0.998682
ENSSSCG00000006871	SLC35A3	0.193739	0.442374	0.313655	0.75527	0.994287
ENSSSCG00000006872	AGL	-0.266195	-0.481788	-0.987317	0.592066	0.979293
ENSSSCG00000006873	FRRS1	0.0551835	0.310485	0.669103	0.870689	0.998682
ENSSSCG00000006874	PALMD	0.054207	0.471218	0.826685	0.905155	0.998682
ENSSSCG00000006877	SNX7	-0.218717	-0.17505	-1.17703	0.62162	0.983218
ENSSSCG00000006878	DPYD	-0.679869	-0.525331	-1.82497	0.0732263	0.535901
ENSSSCG00000006879	PTBP2	-0.00749024	-0.302973	-0.263384	0.986578	0.998682
ENSSSCG00000006885	ALG14	0.114023	0.220609	0.177138	0.600367	0.979377
ENSSSCG00000006887	CNN3	0.180954	0.0315401	0.208613	0.454998	0.939088
ENSSSCG00000006889	ARHGAP29	0.267728	-0.215741	-0.281696	0.526658	0.968301
ENSSSCG00000006892	DNTTIP2	0.815165	-0.288753	0.667819	0.169659	0.721829
ENSSSCG00000006893	BCAR3	0.125317	0.630772	0.206477	0.592113	0.979293
ENSSSCG00000006894	FNBP1L	-0.00690759	0.054859	-0.345776	0.987586	0.998682
ENSSSCG00000006898	MTF2	0.344187	0.0868596	0.604189	0.625267	0.983218
ENSSSCG00000006899	RPL5	0.276012	-0.273025	0.631367	0.404779	0.919837
ENSSSCG00000006900	DIPK1A	-1.1358	-0.551133	-2.97345	0.00630402	0.158721
ENSSSCG00000006901	EVI5	-0.0564266	-0.00339173	-0.109407	0.90766	0.998682
ENSSSCG00000006903	RPAP2	-0.00449048	-0.211225	-0.290452	0.991242	0.998797
ENSSSCG00000006904	GLMN	0.119646	0.0626695	0.355937	0.768912	0.99567
ENSSSCG00000006911	TGFBR3	0.0877921	-0.191307	0.844359	0.82643	0.998682
ENSSSCG00000006917	LRRC8C	0.52411	-0.158433	1.34355	0.225121	0.783016
ENSSSCG00000006923	GBP2	0.0754195	-0.348482	-0.123669	0.803797	0.998682
ENSSSCG00000006925	KYAT3	-0.00681021	-0.254911	-0.236499	0.978296	0.998682
ENSSSCG00000006926	GTF2B	0.47517	0.104853	0.789693	0.0248375	0.330761
ENSSSCG00000006927	PKN2	0.0772127	-0.166942	-0.265276	0.865149	0.998682
ENSSSCG00000006930	SH3GLB1	0.0375297	-0.251554	-0.200356	0.900432	0.998682
ENSSSCG00000006935	CLCA2	0.0742315	-0.542001	-0.203195	0.808844	0.998682
ENSSSCG00000006936	ODF2L	0.138361	-0.0806371	-0.443563	0.749418	0.99308
ENSSSCG00000006939	ZNHIT6	0.0542544	0.0913569	-0.170844	0.824914	0.998682
ENSSSCG00000006940	CCN1	-0.76772	-0.379689	-1.59097	0.0230278	0.317879
ENSSSCG00000006947	SYDE2	0.439573	0.671248	1.19745	0.335355	0.879601
ENSSSCG00000006954	EEF1D	-0.0454727	0.0737075	-0.348197	0.887082	0.998682
ENSSSCG00000006955	GSDMD	-0.71978	-0.346577	-1.37766	0.0405422	0.410035
ENSSSCG00000006956	ZC3H3	-0.129924	0.166407	-0.0741488	0.73363	0.989877
ENSSSCG00000006959	ZNF696	0.00466453	0.200491	0.268409	0.985996	0.998682
ENSSSCG00000006968	LONRF1	0.203403	-0.388059	0.643166	0.644712	0.983218
ENSSSCG00000006970	DLC1	-0.421817	-0.82114	-1.10126	0.256152	0.818377
ENSSSCG00000006982	ZDHHC2	0.0792734	-0.395539	-0.916543	0.888347	0.998682
ENSSSCG00000006983	CNOT7	0.401486	0.038513	0.728459	0.417944	0.924309
ENSSSCG00000006984	VPS37A	0.745851	-0.0838329	1.47648	0.130137	0.663615
ENSSSCG00000006987	SLC7A2	-0.575832	0.15428	-0.962647	0.226046	0.783362
ENSSSCG00000006988	PDGFRL	-0.0657604	0.0392747	-0.439089	0.834386	0.998682
ENSSSCG00000006994	PCM1	0.101896	0.036711	-0.0858361	0.866294	0.998682
ENSSSCG00000006995	ASAH1	-0.166133	-0.333628	-0.582916	0.691598	0.988604
ENSSSCG00000006996	FRG1	-0.274139	-0.422819	-1.15845	0.628977	0.983218
ENSSSCG00000007000	FAT1	-0.100319	-0.0123272	-0.00504588	0.791023	0.998682
ENSSSCG00000007003		0.547239	1.17722	3.54694	0.423183	0.924443
ENSSSCG00000007004		0.451712	0.445598	1.38976	0.0547747	0.474814
ENSSSCG00000007019	GPAT4	0.603056	0.416141	1.96083	0.0884416	0.579916
ENSSSCG00000007022	ANK1	0.115476	-0.232447	0.134608	0.685143	0.988604
ENSSSCG00000007023		0.235374	-0.281117	0.214826	0.498373	0.961651
ENSSSCG00000007026	VDAC3	-0.529233	-0.178512	-1.62626	0.0205993	0.296706
ENSSSCG00000007027	SLC20A2	0.764243	0.291435	1.15051	0.0127611	0.233838
ENSSSCG00000007030	IKBKB	0.125426	0.115259	0.108676	0.656534	0.983409
ENSSSCG00000007031	POLB	0.23188	0.00162455	0.631732	0.266526	0.821338
ENSSSCG00000007032	PLAT	0.173171	0.102059	0.50542	0.570017	0.975759
ENSSSCG00000007033	AP3M2	-0.222916	0.219509	-0.63691	0.554672	0.975418
ENSSSCG00000007034	PSD3	-0.526051	-1.12108	-1.46725	0.120387	0.648163
ENSSSCG00000007039	PRNP	0.803455	-0.3528	0.996259	0.0962332	0.598558
ENSSSCG00000007043	GPCPD1	0.736894	-1.15494	0.666332	0.165813	0.718056
ENSSSCG00000007046	TRMT6	0.0861476	-0.245178	-0.224055	0.829205	0.998682
ENSSSCG00000007047		-0.0800163	-0.476328	-0.128268	0.878959	0.998682
ENSSSCG00000007056	PLCB1	0.508496	-0.0110642	1.12799	0.364495	0.902347
ENSSSCG00000007058	PLCB4	-0.301997	-0.212204	-0.419114	0.548545	0.975418
ENSSSCG00000007064	MKKS	-0.0851922	0.337316	0.199962	0.782934	0.998682
ENSSSCG00000007067	JAG1	0.117399	0.0916716	0.387111	0.620229	0.983218
ENSSSCG00000007074	TASP1	-0.374914	-0.477136	-1.92459	0.367072	0.904318
ENSSSCG00000007076	NDUFAF5	0.513216	0.00403124	1.71752	0.160297	0.709344
ENSSSCG00000007077	ESF1	0.729189	0.560948	1.43964	0.148353	0.687792
ENSSSCG00000007080	KIF16B	-0.826091	-0.418657	-1.75294	0.00114644	0.056974
ENSSSCG00000007085	DSTN	-0.185928	0.0617138	-0.369514	0.582795	0.976692
ENSSSCG00000007088		0.163067	-0.0601958	0.370779	0.52591	0.968245
ENSSSCG00000007089	MGME1	0.620226	-0.0128945	1.84939	0.177944	0.72899
ENSSSCG00000007092	KAT14	0.0184292	0.0667866	0.552907	0.941604	0.998682
ENSSSCG00000007093	ZNF133	-0.282202	0.303193	-0.42632	0.550556	0.975418
ENSSSCG00000007094	DZANK1	0.327789	0.984071	0.546951	0.34137	0.885068
ENSSSCG00000007095	POLR3F	-0.551408	-0.427508	-1.56022	0.176638	0.72899
ENSSSCG00000007097	SEC23B	0.313443	-0.0053777	1.50019	0.278643	0.832399
ENSSSCG00000007098		0.209668	-0.0524746	0.922975	0.547484	0.975418
ENSSSCG00000007100	SLC24A3	-0.126224	0.486857	0.100739	0.769487	0.99567
ENSSSCG00000007108	KIZ	-0.0610243	-0.343332	-0.560288	0.791073	0.998682
ENSSSCG00000007109	XRN2	0.0908411	-0.315467	-0.0260628	0.710227	0.989139
ENSSSCG00000007116	CD93	-0.103961	0.520484	0.00536427	0.790473	0.998682
ENSSSCG00000007117		-0.188666	0.444629	-0.204049	0.578113	0.975893
ENSSSCG00000007119	NXT1	-0.133097	0.27041	-0.132026	0.712016	0.989139
ENSSSCG00000007133	ACSS1	0.225311	0.00684443	1.09232	0.412519	0.921857
ENSSSCG00000007140	SMOX	-0.0156798	0.0622356	0.0454449	0.952561	0.998682
ENSSSCG00000007142	PANK2	0.295232	0.065171	0.995708	0.293345	0.848829
ENSSSCG00000007143	MAVS	0.0249781	0.233225	0.359684	0.937896	0.998682
ENSSSCG00000007145	ADAM33	-0.107123	0.462208	0.0801864	0.692241	0.988604
ENSSSCG00000007147	HSPA12B	-0.0484322	-0.0813925	-0.255461	0.845843	0.998682
ENSSSCG00000007151	CDC25B	-0.71617	0.191895	-1.77068	0.00508664	0.138747
ENSSSCG00000007153	ATRN	0.112296	-0.0344465	-0.0480691	0.68329	0.988604
ENSSSCG00000007155	C20orf194	-0.076818	-0.146765	0.0101522	0.831283	0.998682
ENSSSCG00000007160	DDRGK1	0.419572	0.290298	0.878371	0.105149	0.624353
ENSSSCG00000007161	LZTS3	-0.0249084	0.0627394	-0.335013	0.94467	0.998682
ENSSSCG00000007162	UBOX5	0.113715	0.0123554	-0.212388	0.716496	0.989139
ENSSSCG00000007165	MRPS26	-0.541844	0.137902	-1.24542	0.153501	0.697143
ENSSSCG00000007166	PTPRA	0.620109	0.0159847	1.61884	0.00739155	0.174702
ENSSSCG00000007167	VPS16	-0.411398	-0.0378437	-0.820102	0.075775	0.546282
ENSSSCG00000007168	PCED1A	-0.0128273	0.281287	0.143434	0.964209	0.998682
ENSSSCG00000007170	CPXM1	-0.184277	-0.24972	-0.63502	0.521674	0.968031
ENSSSCG00000007171	EBF4	0.508358	0.327526	0.594012	0.147519	0.687792
ENSSSCG00000007173	IDH3B	-0.221204	0.0986242	-0.240289	0.372477	0.9053
ENSSSCG00000007179	STK35	0.417823	0.00162929	1.35559	0.126095	0.659809
ENSSSCG00000007187	NSFL1C	0.212879	-0.140655	0.499768	0.331017	0.876524
ENSSSCG00000007188		0.0925897	-0.0474337	0.17246	0.686339	0.988604
ENSSSCG00000007198	ANGPT4	0.248509	0.782629	0.67711	0.485357	0.957719
ENSSSCG00000007203		0.367443	-0.18683	0.270291	0.0956173	0.59681
ENSSSCG00000007206	RBCK1	-0.00148724	0.319612	-0.109233	0.996103	0.999279
ENSSSCG00000007228	HM13	0.188873	0.146798	0.667718	0.354551	0.894339
ENSSSCG00000007231	MYLK2	-0.0371606	-0.271195	-0.201232	0.93548	0.998682
ENSSSCG00000007235	TPX2	-0.186471	-0.832416	-0.820101	0.652657	0.983218
ENSSSCG00000007237	PDRG1	0.245787	0.591853	0.544301	0.491193	0.958756
ENSSSCG00000007239	CCM2L	-0.0454256	0.141717	0.112933	0.864052	0.998682
ENSSSCG00000007243	PLAGL2	0.0962032	-0.0258505	0.00282599	0.638814	0.983218
ENSSSCG00000007244	POFUT1	0.545013	0.081225	1.05162	0.111939	0.635479
ENSSSCG00000007246	TM9SF4	0.0495005	-0.00699787	-0.256012	0.830086	0.998682
ENSSSCG00000007247	KIF3B	0.522723	0.0757583	0.742432	0.142402	0.683355
ENSSSCG00000007248	ASXL1	0.52274	0.0380206	1.17043	0.041351	0.415014
ENSSSCG00000007249	NOL4L	0.0951054	0.16131	0.186472	0.608603	0.982056
ENSSSCG00000007253	MAPRE1	0.664294	0.271	1.72177	0.0379236	0.401937
ENSSSCG00000007264		-1.50123	0.225372	-2.90911	1.42606e-05	0.00356214
ENSSSCG00000007272	CHMP4B	0.450167	-0.0331857	1.30763	0.0365641	0.395846
ENSSSCG00000007275	RALY	0.0228915	-0.0908084	0.130184	0.933183	0.998682
ENSSSCG00000007278	AHCY	0.291477	-0.0977448	0.629091	0.369414	0.904975
ENSSSCG00000007280	ITCH	0.177924	-0.116191	0.672281	0.722006	0.989139
ENSSSCG00000007281	MAP1LC3A	0.0182641	0.365059	0.376031	0.962239	0.998682
ENSSSCG00000007282	PIGU	0.38165	0.17079	0.951994	0.178163	0.72899
ENSSSCG00000007284	NCOA6	0.363381	0.270307	0.606358	0.181877	0.7338
ENSSSCG00000007285	GGT7	-0.467288	0.168547	-1.14297	0.100933	0.613351
ENSSSCG00000007286	ACSS2	-0.49812	-0.109468	-1.60794	0.0547672	0.474814
ENSSSCG00000007287	GSS	0.647383	-0.174276	0.894847	0.0198759	0.292047
ENSSSCG00000007288	MYH7B	-0.201156	-0.432388	-0.732649	0.565696	0.975445
ENSSSCG00000007289	TRPC4AP	-0.0315285	-0.103801	-0.277034	0.901642	0.998682
ENSSSCG00000007291	EDEM2	0.297186	0.253393	0.611175	0.346112	0.886795
ENSSSCG00000007307	NFS1	0.0330656	0.0131252	0.754354	0.903558	0.998682
ENSSSCG00000007309	RBM39	0.144724	-0.450959	-0.181328	0.723061	0.989139
ENSSSCG00000007311		0.0356602	-0.141216	0.30596	0.924302	0.998682
ENSSSCG00000007312	SCAND1	0.339479	0.214515	0.496817	0.535344	0.970666
ENSSSCG00000007314		0.141786	0.115474	0.7204	0.601091	0.979495
ENSSSCG00000007315	AAR2	0.379272	0.694495	1.47069	0.244226	0.807733
ENSSSCG00000007322		0.0823787	0.298297	0.583854	0.767404	0.995614
ENSSSCG00000007323	DSN1	0.17178	-0.0791069	0.0227916	0.688712	0.988604
ENSSSCG00000007324	SOGA1	0.0575829	0.222447	0.200242	0.839482	0.998682
ENSSSCG00000007331	RBL1	-0.0917772	-0.419943	-0.228547	0.854127	0.998682
ENSSSCG00000007334	SRC	-0.37899	0.457791	-0.961422	0.175777	0.728626
ENSSSCG00000007337	CTNNBL1	0.298822	-0.0887095	0.404654	0.166684	0.718056
ENSSSCG00000007340	TTI1	0.216879	0.00801744	0.262182	0.464275	0.944471
ENSSSCG00000007342	RPRD1B	0.0299797	0.15941	-0.159901	0.893833	0.998682
ENSSSCG00000007344	KIAA1755	-0.167627	-0.020891	-0.754071	0.563824	0.975418
ENSSSCG00000007345	RALGAPB	-0.0395813	0.341909	-0.47611	0.895408	0.998682
ENSSSCG00000007349	ACTR5	0.225456	0.464795	0.968411	0.466831	0.944944
ENSSSCG00000007350	PPP1R16B	0.511024	0.722829	1.8087	0.179201	0.72899
ENSSSCG00000007352	DHX35	0.773919	0.552587	2.30062	0.0171381	0.272032
ENSSSCG00000007355	TOP1	0.947849	-0.0255464	1.84814	0.0380358	0.401937
ENSSSCG00000007356	PLCG1	-0.342147	0.208401	-0.499815	0.236155	0.799424
ENSSSCG00000007358	EMILIN3	-0.0788279	0.445008	0.333789	0.890341	0.998682
ENSSSCG00000007359	LPIN3	-0.303297	-0.00785636	-0.59416	0.32712	0.871457
ENSSSCG00000007360	CHD6	0.24762	0.33247	0.678241	0.325236	0.869322
ENSSSCG00000007362	SRSF6	0.354913	0.0344863	0.704506	0.201834	0.759788
ENSSSCG00000007364	IFT52	0.396905	0.0378474	0.986585	0.152906	0.695441
ENSSSCG00000007366	MYBL2	-0.0328829	-0.162984	0.138673	0.911357	0.998682
ENSSSCG00000007369		-0.217203	0.144866	-0.610609	0.58085	0.976692
ENSSSCG00000007381	YWHAB	0.261304	-0.270068	0.25723	0.385242	0.911611
ENSSSCG00000007383	TOMM34	0.537463	0.0989831	1.29657	0.150716	0.69312
ENSSSCG00000007391	MATN4	-0.452912	0.193851	-1.0898	0.321649	0.867092
ENSSSCG00000007422	DNTTIP1	0.0223952	0.125286	0.673549	0.925506	0.998682
ENSSSCG00000007424	TNNC2	-0.00852148	-0.0277201	-0.11107	0.97756	0.998682
ENSSSCG00000007425	SNX21	0.657626	0.549882	1.3745	0.0381812	0.401937
ENSSSCG00000007426	ACOT8	0.125989	0.148956	0.327072	0.642076	0.983218
ENSSSCG00000007431	CTSA	0.38752	0.0716842	0.709502	0.201294	0.759788
ENSSSCG00000007432	ZNF335	-0.0431688	0.284541	-0.152636	0.868406	0.998682
ENSSSCG00000007433	PCIF1	0.128683	0.0512828	-0.209119	0.746295	0.991593
ENSSSCG00000007435	PLTP	0.333168	-0.24022	-0.745468	0.546553	0.975418
ENSSSCG00000007438	NCOA5	-0.0653024	0.452541	0.170391	0.821763	0.998682
ENSSSCG00000007451	SLC2A10	0.20587	0.497342	0.501587	0.547058	0.975418
ENSSSCG00000007452	TP53RK	-0.224827	-0.11022	-0.92969	0.579973	0.976692
ENSSSCG00000007453	EYA2	0.270822	-0.0538341	0.622265	0.426536	0.924443
ENSSSCG00000007454	ZMYND8	-0.0847637	0.0587926	-0.123918	0.722715	0.989139
ENSSSCG00000007456	SULF2	-0.268074	0.179022	-0.449441	0.261849	0.820191
ENSSSCG00000007458	NCOA3	0.145109	-0.243141	0.497696	0.689831	0.988604
ENSSSCG00000007460	ARFGEF2	0.189409	-0.0090448	0.999217	0.574975	0.975759
ENSSSCG00000007462	KCNB1	0.243114	0.275353	1.24686	0.524926	0.968245
ENSSSCG00000007463	PTGIS	0.462001	-0.0598719	0.787964	0.110693	0.63362
ENSSSCG00000007465	B4GALT5	-0.174168	-0.841081	-0.453506	0.619077	0.983218
ENSSSCG00000007466	SLC9A8	0.103161	0.0569163	0.30318	0.703049	0.989139
ENSSSCG00000007469	PTPN1	0.423237	-0.465559	1.07999	0.14311	0.685004
ENSSSCG00000007470	RIPOR3	0.213114	0.310616	0.942068	0.445151	0.933128
ENSSSCG00000007473	ADNP	0.290158	-0.140049	0.530012	0.301563	0.853339
ENSSSCG00000007477	NFATC2	-0.119405	-0.460241	-0.558485	0.71261	0.989139
ENSSSCG00000007478	ATP9A	-0.0652769	-0.0574958	-0.546962	0.842413	0.998682
ENSSSCG00000007481	ZFP64	0.0428135	0.542961	0.30475	0.886764	0.998682
ENSSSCG00000007484	ZNF217	-0.00917463	-0.713502	-0.00023116	0.982622	0.998682
ENSSSCG00000007487	PFDN4	-0.178314	-0.215355	-0.574653	0.681911	0.988604
ENSSSCG00000007488	DOK5	0.254993	0.148852	0.542001	0.366006	0.903592
ENSSSCG00000007492	FAM210B	-1.31319	0.165641	-2.50333	7.72704e-09	3.66725e-05
ENSSSCG00000007493		0.590755	-0.161514	0.920642	0.170631	0.724018
ENSSSCG00000007494	CSTF1	0.712678	0.114379	1.48415	0.0134877	0.240649
ENSSSCG00000007496	RTF2	-0.442838	-0.146449	-0.0638985	0.221339	0.777479
ENSSSCG00000007503	RAE1	0.251007	0.170853	0.0752368	0.308186	0.857386
ENSSSCG00000007504	RBM38	0.599057	0.298957	0.957571	0.1201	0.647375
ENSSSCG00000007508	ZBP1	-0.104481	0.257234	-0.332508	0.763831	0.995575
ENSSSCG00000007512		-0.0849512	-0.296036	-0.575805	0.714377	0.989139
ENSSSCG00000007513	RAB22A	-0.12267	0.1706	-0.648249	0.511317	0.967022
ENSSSCG00000007514	VAPB	-0.0306889	0.115519	-0.232573	0.875705	0.998682
ENSSSCG00000007521	NELFCD	-0.437915	-0.0169853	-1.10943	0.0485263	0.448066
ENSSSCG00000007522	CTSZ	-0.628227	-0.0522375	-1.62121	0.0510133	0.460722
ENSSSCG00000007524		0.161369	0.00430789	0.424452	0.611648	0.983218
ENSSSCG00000007525		0.0785728	0.250822	0.478057	0.824229	0.998682
ENSSSCG00000007531	FAM217B	0.3748	-0.120196	0.5588	0.468215	0.94629
ENSSSCG00000007540	CABLES2	-0.216701	0.478441	-0.376684	0.533433	0.970666
ENSSSCG00000007541	PDGFA	-0.563466	0.397518	-1.20817	0.109419	0.632141
ENSSSCG00000007542	PRKAR1B	-0.33965	-0.181598	-1.11276	0.268956	0.823658
ENSSSCG00000007543	DNAAF5	-0.476433	0.130954	-1.52775	0.0307482	0.369225
ENSSSCG00000007544	SUN1	-0.419141	0.00925517	-1.40489	0.0586643	0.486301
ENSSSCG00000007547	ADAP1	0.00593833	0.0150516	-0.220591	0.985787	0.998682
ENSSSCG00000007554	ZFAND2A	-0.212943	-0.00766127	-0.425313	0.655322	0.983218
ENSSSCG00000007556	PSMG3	-0.318575	0.236225	-0.590177	0.310535	0.859607
ENSSSCG00000007557	MICALL2	-0.0443708	-0.366576	-1.24666	0.929877	0.998682
ENSSSCG00000007558	INTS1	0.0171466	-0.0691496	-0.049579	0.960017	0.998682
ENSSSCG00000007559	MAFK	0.504391	0.486888	1.09102	0.119742	0.646895
ENSSSCG00000007560	TMEM184A	-0.65029	0.133198	-1.13746	0.0641355	0.504858
ENSSSCG00000007563	BRAT1	0.173489	0.514311	0.90425	0.528388	0.969008
ENSSSCG00000007565	TTYH3	-0.466387	0.144957	-1.01334	0.0612466	0.493758
ENSSSCG00000007567	CHST12	0.362525	0.425377	0.786139	0.345403	0.886338
ENSSSCG00000007568	IQCE	-0.188126	0.138008	-0.46325	0.46325	0.943194
ENSSSCG00000007572	LFNG	0.700837	-0.0731064	1.37683	0.0703284	0.52688
ENSSSCG00000007574	SDK1	-0.274444	0.0134187	-0.640416	0.501486	0.962171
ENSSSCG00000007575	RADIL	-0.332964	0.270688	-0.703029	0.236973	0.800194
ENSSSCG00000007576	FOXK1	-0.185088	0.102197	-0.237433	0.550855	0.975418
ENSSSCG00000007577	AP5Z1	-0.646811	0.283829	-1.93496	0.0495475	0.454401
ENSSSCG00000007580	WIPI2	0.286206	0.0359867	0.364967	0.296468	0.848885
ENSSSCG00000007585	ACTB	-0.100306	0.0400077	-0.37687	0.729854	0.989139
ENSSSCG00000007586	FSCN1	-0.52619	0.497195	-1.0501	0.182521	0.735664
ENSSSCG00000007590	PMS2	-0.370529	-0.18309	-0.794634	0.321178	0.867092
ENSSSCG00000007592	EIF2AK1	0.0333655	0.0770933	0.0775186	0.88693	0.998682
ENSSSCG00000007599	LMTK2	0.604172	0.198282	1.34659	0.0227738	0.316036
ENSSSCG00000007601	TECPR1	0.751938	0.343112	1.51927	0.0683444	0.522744
ENSSSCG00000007606	TRRAP	0.0363249	0.172132	0.0605046	0.8519	0.998682
ENSSSCG00000007617		0.457634	0.363054	0.790496	0.088773	0.580428
ENSSSCG00000007618	ZNF789	0.299284	0.348924	0.825124	0.222608	0.778553
ENSSSCG00000007622		0.300399	0.653648	0.942412	0.303082	0.854819
ENSSSCG00000007623	BUD31	0.167292	0.0439835	0.720694	0.561133	0.975418
ENSSSCG00000007625	ARPC1B	0.274666	-0.0462668	0.498819	0.27187	0.82623
ENSSSCG00000007637	TRIM4	0.312295	0.258101	0.273728	0.275565	0.828897
ENSSSCG00000007647	TRAPPC14	0.0899886	0.332725	-0.0206874	0.746444	0.991593
ENSSSCG00000007664	AGFG2	0.299231	0.3144	0.859292	0.450324	0.936553
ENSSSCG00000007668	GIGYF1	-0.079204	0.408083	-0.294237	0.678881	0.988604
ENSSSCG00000007669	GNB2	-0.0691284	-0.000339043	-0.270892	0.860961	0.998682
ENSSSCG00000007672	POP7	-0.223113	0.0335782	0.456959	0.647539	0.983218
ENSSSCG00000007675	EPHB4	0.249148	-0.0810292	-0.0192083	0.404325	0.919432
ENSSSCG00000007681	CUX1	-0.0651357	-0.00976965	-0.22742	0.790695	0.998682
ENSSSCG00000007682	SH2B2	0.487535	0.406664	1.04468	0.166478	0.718056
ENSSSCG00000007687	LRWD1	-0.901525	-0.126178	-1.61699	0.0155205	0.258995
ENSSSCG00000007688		0.764155	0.148597	1.17515	0.0142518	0.249242
ENSSSCG00000007692		-0.0633972	0.153798	-0.492779	0.758345	0.994962
ENSSSCG00000007700	HIP1	-0.0482633	-0.367671	-0.260492	0.867433	0.998682
ENSSSCG00000007704	NSUN5	0.15912	0.317934	0.658269	0.593251	0.979293
ENSSSCG00000007705		0.0485407	-0.0708121	0.159894	0.827733	0.998682
ENSSSCG00000007709	TBL2	-0.222447	-0.0548543	-0.177633	0.399919	0.918247
ENSSSCG00000007710	MLXIPL	0.321496	0.705461	0.746092	0.443673	0.932448
ENSSSCG00000007713	BUD23	0.220227	0.110892	0.496823	0.39553	0.914136
ENSSSCG00000007715	ABHD11	-0.136545	0.136017	-0.217486	0.729799	0.989139
ENSSSCG00000007719		-0.578545	0.01603	-1.87906	0.0515624	0.4626
ENSSSCG00000007720	GTF2IRD1	-0.707983	0.142298	-1.42442	0.0552865	0.476206
ENSSSCG00000007721	GTF2I	-0.271988	0.00333424	-0.738941	0.219171	0.775517
ENSSSCG00000007723	RCC1L	-0.0443231	0.255063	-0.238563	0.868667	0.998682
ENSSSCG00000007727	AUTS2	-0.344178	0.259475	-1.02087	0.16855	0.721792
ENSSSCG00000007732	SBDS	0.743272	-0.229495	1.53688	0.0317405	0.373529
ENSSSCG00000007733		0.0978197	-0.00118404	-0.0236701	0.648258	0.983218
ENSSSCG00000007735		0.159562	-0.0818617	-0.135669	0.527258	0.968301
ENSSSCG00000007736	TMEM248	0.235077	0.146319	0.101785	0.334176	0.879601
ENSSSCG00000007737	TPST1	0.22047	-0.388279	0.300107	0.621591	0.983218
ENSSSCG00000007738		-0.295712	0.362722	-0.668379	0.476732	0.952507
ENSSSCG00000007739	GUSB	-0.354865	-0.0110342	-1.13575	0.263336	0.820191
ENSSSCG00000007743		0.611006	0.228464	1.86951	0.00385868	0.118917
ENSSSCG00000007744	PHKG1	-0.524554	-0.223901	-1.37551	0.085735	0.571155
ENSSSCG00000007745	SUMF2	0.318647	0.248756	0.14223	0.439293	0.930959
ENSSSCG00000007749		-0.346343	0.339591	-0.325959	0.292379	0.848459
ENSSSCG00000007753	RUSF1	0.092751	0.318302	0.591037	0.692456	0.988604
ENSSSCG00000007754	ITGAM	0.283372	-0.301702	1.39976	0.646096	0.983218
ENSSSCG00000007757	TRIM72	0.296575	0.0175329	0.792486	0.195999	0.754124
ENSSSCG00000007763	BCKDK	-0.228448	-0.0264137	-0.582317	0.504042	0.963618
ENSSSCG00000007767	ZNF668	-0.201497	0.546353	-0.898855	0.574589	0.975759
ENSSSCG00000007768	STX4	0.0935144	0.115161	0.174662	0.740979	0.989972
ENSSSCG00000007770	ORAI3	0.110558	0.0318366	0.10455	0.746722	0.991729
ENSSSCG00000007772	STX1A	-0.0818682	0.282119	-0.172755	0.817253	0.998682
ENSSSCG00000007774	CTF1	0.145206	0.0323007	-0.139967	0.638582	0.983218
ENSSSCG00000007776	BCL7C	0.216919	-0.0221361	0.20264	0.501772	0.962171
ENSSSCG00000007780	ZNF629	0.20126	0.397647	0.323904	0.509519	0.967022
ENSSSCG00000007782	SETD1A	0.0346203	0.479902	0.135649	0.895115	0.998682
ENSSSCG00000007786	RNF40	0.265209	0.189498	0.730436	0.232813	0.793486
ENSSSCG00000007788	PHKG2	0.265141	0.573395	0.629727	0.218658	0.775517
ENSSSCG00000007789		-0.7456	0.268465	-0.209434	0.0841979	0.569293
ENSSSCG00000007790	PRR14	-0.370037	0.517659	-0.935622	0.210865	0.768959
ENSSSCG00000007791	CD2BP2	-0.0109286	-0.0350849	-0.45477	0.97665	0.998682
ENSSSCG00000007795	DCTPP1	-0.116042	0.0885017	0.180395	0.649575	0.983218
ENSSSCG00000007797	ITGAL	-0.0949166	0.238791	0.164917	0.797214	0.998682
ENSSSCG00000007798	TBC1D10B	0.0604639	0.466865	0.529331	0.862996	0.998682
ENSSSCG00000007799	MYLPF	-0.584081	0.0843511	-0.798545	0.0557248	0.476952
ENSSSCG00000007801	ZNF48	-0.69976	0.94704	-0.0996132	0.218009	0.775517
ENSSSCG00000007803	TUFM	-0.589848	0.0424653	-1.25478	0.0551486	0.476206
ENSSSCG00000007804	SH2B1	-0.519883	0.390789	-1.02664	0.0455661	0.435125
ENSSSCG00000007805	ATP2A1	-0.983367	-0.153392	-2.54681	0.00313468	0.104769
ENSSSCG00000007806	RABEP2	-0.393869	0.383851	-0.7992	0.174758	0.728626
ENSSSCG00000007808	NFATC2IP	0.188426	0.218196	0.949648	0.565291	0.975418
ENSSSCG00000007811	SPNS1	0.15191	0.245948	-0.0910285	0.652871	0.983218
ENSSSCG00000007812	XPO6	0.017442	0.438777	-0.20882	0.932275	0.998682
ENSSSCG00000007814	KATNIP	-0.112914	-0.38601	-0.783978	0.695836	0.988604
ENSSSCG00000007815	GTF3C1	-0.0685794	-0.0443031	-0.477982	0.790203	0.998682
ENSSSCG00000007817	IL4R	0.298628	0.246501	0.808625	0.391695	0.913288
ENSSSCG00000007818	KDM8	0.97421	0.612634	2.24696	0.0133092	0.239159
ENSSSCG00000007826		0.0477105	0.0160875	-0.246678	0.842829	0.998682
ENSSSCG00000007839	EEF2K	-0.131	0.147311	0.0576945	0.634725	0.983218
ENSSSCG00000007840	POLR3E	1.1782	0.502869	2.67278	8.68219e-08	0.000117731
ENSSSCG00000007845	UQCRC2	-0.337241	-0.0441431	-0.352904	0.181208	0.733452
ENSSSCG00000007849	CRYM	-0.314652	-0.0714783	-0.49882	0.524503	0.968031
ENSSSCG00000007853	LYRM1	0.260755	-0.0943456	0.680526	0.302338	0.854359
ENSSSCG00000007854	DCUN1D3	-0.151142	0.0765097	0.0397476	0.669146	0.986758
ENSSSCG00000007855	REXO5	0.163884	0.0426409	0.190971	0.560852	0.975418
ENSSSCG00000007864	GPRC5B	-1.03596	0.282716	-2.09894	0.000264194	0.0230067
ENSSSCG00000007866	TMC7	-0.107897	-0.736756	0.314651	0.769366	0.99567
ENSSSCG00000007872	XYLT1	0.679329	-0.025311	1.41318	0.0318751	0.373529
ENSSSCG00000007874	ABCC1	0.851872	-0.63167	2.06805	0.000917615	0.0512353
ENSSSCG00000007878	PARN	-0.0902369	-0.315331	0.129822	0.761083	0.994983
ENSSSCG00000007881	ERCC4	0.10318	0.076132	0.581862	0.765754	0.995575
ENSSSCG00000007895	ZC3H7A	-0.0717678	-0.214254	0.149258	0.833568	0.998682
ENSSSCG00000007896	TXNDC11	0.297512	0.431568	0.692857	0.178702	0.72899
ENSSSCG00000007901	CIITA	-0.287011	-0.180765	-0.512954	0.280009	0.832399
ENSSSCG00000007907	USP7	0.364017	0.0477047	0.708949	0.124016	0.656165
ENSSSCG00000007909	ABAT	0.679153	0.702661	1.07722	0.141347	0.680875
ENSSSCG00000007914	METTL22	0.117854	0.240466	0.274318	0.755562	0.994287
ENSSSCG00000007917	RBFOX1	-0.102352	-0.373436	-0.729578	0.705371	0.989139
ENSSSCG00000007919		0.274557	0.523222	0.28001	0.240034	0.802895
ENSSSCG00000007924	UBN1	0.54471	0.101478	1.01518	0.0083343	0.190481
ENSSSCG00000007925	NAGPA	0.40073	0.156666	1.12873	0.318181	0.865131
ENSSSCG00000007927	PPL	0.167894	-0.328815	0.196506	0.588617	0.978276
ENSSSCG00000007931	GLYR1	0.278151	-0.084444	0.640972	0.193602	0.750068
ENSSSCG00000007932	ROGDI	-0.030702	-0.181908	-0.709811	0.933487	0.998682
ENSSSCG00000007939	ANKS3	-0.092788	0.330281	0.329226	0.698632	0.988604
ENSSSCG00000007940		0.100349	0.163123	0.37216	0.737035	0.989877
ENSSSCG00000007942	HMOX2	0.357426	0.227399	0.968735	0.198167	0.756852
ENSSSCG00000007943	NMRAL1	0.132822	0.00822234	0.280326	0.686348	0.988604
ENSSSCG00000007944		-0.3629	0.309603	-0.968733	0.1395	0.678696
ENSSSCG00000007947	PAM16	0.0189199	0.264961	-0.180262	0.954034	0.998682
ENSSSCG00000007949	SRL	-0.898185	0.110525	-1.63982	0.0266807	0.342697
ENSSSCG00000007950	ADCY9	-0.181924	0.204828	-0.395547	0.395799	0.914136
ENSSSCG00000007951	CREBBP	0.0785316	0.0730102	0.394053	0.720386	0.989139
ENSSSCG00000007952	TRAP1	-0.491203	0.178801	-1.17816	0.10328	0.619291
ENSSSCG00000007954	SLX4	0.435616	0.388067	0.112906	0.257978	0.819733
ENSSSCG00000007955	CLUAP1	-0.172452	-0.238019	-1.33915	0.429272	0.924443
ENSSSCG00000007958	ZNF174	0.199403	0.296288	0.460705	0.425845	0.924443
ENSSSCG00000007963	ZNF263	0.00606384	0.108472	-0.440011	0.982098	0.998682
ENSSSCG00000007965	ZNF200	-0.0480991	-0.757915	-0.758612	0.883785	0.998682
ENSSSCG00000007967	ZNF213	0.375525	0.376715	0.862103	0.255947	0.817997
ENSSSCG00000007968	RHBDF1	-0.607469	0.0498411	-1.41287	0.0365737	0.395846
ENSSSCG00000007979	LUC7L	0.479049	-0.00145117	1.29344	0.0405628	0.410035
ENSSSCG00000007980	FAM234A	-0.276006	-0.0741302	-0.736719	0.351359	0.889763
ENSSSCG00000007981	NPRL3	-0.493499	0.0332198	-1.07665	0.131883	0.667138
ENSSSCG00000007987	DECR2	-0.734435	0.169945	-1.81796	0.010471	0.211493
ENSSSCG00000007988	JMJD8	-0.0209059	-0.0601171	-0.0941768	0.941294	0.998682
ENSSSCG00000007992	PIGQ	-0.235452	0.414135	-0.234398	0.424414	0.924443
ENSSSCG00000007993	CAPN15	0.542772	1.01301	1.0898	0.076442	0.54784
ENSSSCG00000007995	MCRIP2	0.343067	0.310435	0.103295	0.375827	0.906221
ENSSSCG00000007998	RHBDL1	-0.114799	0.0286561	-0.622943	0.722907	0.989139
ENSSSCG00000008000	RPUSD1	-0.260647	0.272627	-1.45813	0.406325	0.920707
ENSSSCG00000008002	CIAO3	-0.302152	0.486475	-0.8353	0.136671	0.676193
ENSSSCG00000008003	HAGHL	-0.217946	0.46004	-0.335908	0.588944	0.978276
ENSSSCG00000008004	ANTKMT	-0.0213127	0.405416	0.227156	0.958985	0.998682
ENSSSCG00000008007	WDR24	-0.481532	0.188725	-1.0907	0.0892141	0.581607
ENSSSCG00000008008	STUB1	-0.875414	0.0930358	-1.77114	0.0154971	0.258995
ENSSSCG00000008009	LMF1	-0.359935	0.061633	-0.841141	0.279705	0.832399
ENSSSCG00000008010	CHTF18	-0.271554	0.131531	0.227762	0.582633	0.976692
ENSSSCG00000008012		-0.065656	0.224911	0.705836	0.840089	0.998682
ENSSSCG00000008014	NUBP2	-0.4536	0.206245	-0.689652	0.217968	0.775517
ENSSSCG00000008016	MRPS34	0.0248647	0.146155	0.0395548	0.951477	0.998682
ENSSSCG00000008018	MAPK8IP3	-0.395913	0.133962	-0.915163	0.191254	0.746881
ENSSSCG00000008019	JPT2	-0.302619	0.124318	-0.374672	0.377115	0.907831
ENSSSCG00000008020	IFT140	-0.16556	0.163707	0.088957	0.516589	0.968031
ENSSSCG00000008021	TMEM204	-0.329748	-0.0909134	-0.990288	0.300059	0.852231
ENSSSCG00000008022	TELO2	-0.207783	0.080411	-0.55141	0.568704	0.975759
ENSSSCG00000008024	CLCN7	0.184757	-0.0730437	-0.126228	0.444462	0.932957
ENSSSCG00000008026	CRAMP1	-0.0134181	0.0113634	-0.41156	0.947625	0.998682
ENSSSCG00000008035		-0.659713	0.461826	-1.08883	0.0991454	0.607153
ENSSSCG00000008038	SLC9A3R2	-0.394287	-0.436963	-1.15432	0.215755	0.772847
ENSSSCG00000008039	NTHL1	-0.609423	0.0423673	-1.21928	0.0707691	0.528513
ENSSSCG00000008040	TSC2	-0.733905	-0.0211099	-1.31057	0.00893528	0.196357
ENSSSCG00000008041	PKD1	-0.402874	0.149891	-0.903534	0.0877638	0.576848
ENSSSCG00000008043	TRAF7	-0.195213	0.470864	-0.281866	0.403722	0.919432
ENSSSCG00000008044	MLST8	-0.445193	-0.0762894	-0.46847	0.232706	0.793407
ENSSSCG00000008048	RNPS1	-0.0461183	0.103046	-0.320498	0.828794	0.998682
ENSSSCG00000008051	ABCA3	-0.523836	0.13004	-1.02025	0.0761064	0.54686
ENSSSCG00000008055	TEDC2	0.160014	0.572623	0.398967	0.676096	0.988604
ENSSSCG00000008056		0.540942	0.0525675	1.33501	0.0893522	0.581946
ENSSSCG00000008058		0.257642	0.326013	0.243382	0.330786	0.876524
ENSSSCG00000008061	ELOB	-0.524373	0.132026	-1.18012	0.116281	0.644709
ENSSSCG00000008068	IARS1	-0.265665	-0.506478	-1.15635	0.380718	0.909313
ENSSSCG00000008070	CENPP	-0.864908	-0.404212	-1.51784	0.10281	0.61827
ENSSSCG00000008072	ASPN	0.294391	0.256732	0.0442455	0.66603	0.986758
ENSSSCG00000008077	CARD19	-0.212602	0.281903	-0.618908	0.421005	0.924443
ENSSSCG00000008079	FAM120A	-0.326718	-0.126913	-0.826886	0.400926	0.918423
ENSSSCG00000008080	PHF2	-0.0676167	0.179428	0.00902579	0.7544	0.994114
ENSSSCG00000008094	CHCHD5	0.0636236	0.0983309	0.460238	0.842752	0.998682
ENSSSCG00000008096	ZC3H6	-0.357957	-0.358056	-0.609097	0.465907	0.944944
ENSSSCG00000008097		-0.125092	0.147666	0.0505408	0.589253	0.978276
ENSSSCG00000008098	POLR1B	0.509393	0.415554	1.25863	0.0635929	0.503274
ENSSSCG00000008099	ZC3H8	-0.185408	-0.263088	-0.344301	0.699356	0.988604
ENSSSCG00000008101	FBLN7	-0.854679	-0.12811	-1.16682	0.118856	0.646895
ENSSSCG00000008103	MERTK	-0.0192484	-0.161091	0.192639	0.957696	0.998682
ENSSSCG00000008105	ANAPC1	0.452317	-0.099888	0.613514	0.113096	0.639131
ENSSSCG00000008111	NPHP1	-0.69088	-0.356872	-1.45371	0.028088	0.353595
ENSSSCG00000008113	MRPS5	0.256171	0.308047	0.469044	0.131479	0.667138
ENSSSCG00000008117	ZNF2	0.152733	-0.0612375	-0.156734	0.59701	0.979377
ENSSSCG00000008119	KCNIP3	-0.146438	-0.41944	-0.702406	0.731433	0.989139
ENSSSCG00000008123	ARID5A	0.574871	-0.323301	1.00937	0.180743	0.732978
ENSSSCG00000008127	SNRNP200	-0.591846	-0.217153	-1.35864	0.0464183	0.43841
ENSSSCG00000008130	CIAO1	0.491841	-0.0644026	0.697859	0.0555573	0.476952
ENSSSCG00000008136	RANBP2	0.149174	-0.179406	0.525772	0.693953	0.988604
ENSSSCG00000008137		0.0525516	-0.128391	0.0914656	0.898408	0.998682
ENSSSCG00000008138	GCC2	0.578198	0.299841	1.03318	0.14429	0.685824
ENSSSCG00000008143	UXS1	-0.324029	-0.0897661	-0.567849	0.189708	0.746085
ENSSSCG00000008144	NCK2	-0.0692037	-0.0563158	0.088852	0.741973	0.990421
ENSSSCG00000008147	FHL2	-0.0925383	0.00358628	0.371883	0.784269	0.998682
ENSSSCG00000008150		-0.556302	-0.264594	-1.42404	0.149565	0.691509
ENSSSCG00000008153	SLC9A2	0.00997249	-0.51293	-0.448019	0.978738	0.998682
ENSSSCG00000008162	IL1R1	-0.142966	-0.762693	-0.380663	0.680557	0.988604
ENSSSCG00000008164	MAP4K4	0.655639	0.182459	1.61533	0.00193178	0.0777435
ENSSSCG00000008167	CNOT11	0.354957	0.340576	0.585677	0.249928	0.811957
ENSSSCG00000008168	RNF149	0.274476	0.271894	0.232017	0.415123	0.922549
ENSSSCG00000008169	TBC1D8	-0.00504896	-0.737722	-0.303309	0.984519	0.998682
ENSSSCG00000008170		0.551825	-0.0919413	1.36076	0.0193698	0.290455
ENSSSCG00000008175	CHST10	-0.207864	0.109847	-0.378875	0.523479	0.968031
ENSSSCG00000008179	REV1	0.501166	-0.158844	1.42476	0.0686781	0.522944
ENSSSCG00000008180	EIF5B	1.01064	0.295198	2.11188	0.0274683	0.347176
ENSSSCG00000008181	TXNDC9	0.34991	0.0358848	0.902985	0.425235	0.924443
ENSSSCG00000008183		-0.100806	-0.10749	0.36089	0.786488	0.998682
ENSSSCG00000008188	MGAT4A	0.57294	0.238722	1.59541	0.0369881	0.398813
ENSSSCG00000008190	INPP4A	-0.232309	-0.208421	-0.942808	0.384837	0.911611
ENSSSCG00000008192	TMEM131	-0.461385	-0.358594	-1.61163	0.163409	0.715441
ENSSSCG00000008194	ACTR1B	-0.241529	0.116349	-0.602369	0.318973	0.865383
ENSSSCG00000008195	COX5B	-0.306639	0.0688956	-0.793977	0.312657	0.862464
ENSSSCG00000008197	SEMA4C	-0.0981447	0.587542	-0.192138	0.699529	0.988604
ENSSSCG00000008201	CNNM3	0.145205	0.572231	0.282205	0.569702	0.975759
ENSSSCG00000008202	CNNM4	-0.0364655	-0.0305742	-0.52193	0.900511	0.998682
ENSSSCG00000008207	RPIA	-0.130789	-0.118699	-0.717651	0.527959	0.968759
ENSSSCG00000008208	EIF2AK3	0.26048	-0.575848	0.46366	0.418961	0.924443
ENSSSCG00000008215	SMYD1	-0.17962	-0.0266602	-0.464589	0.582517	0.976692
ENSSSCG00000008218	RNF103	0.142233	0.0570418	0.666751	0.716978	0.989139
ENSSSCG00000008221	KDM3A	-0.112716	-0.384846	-0.289016	0.669862	0.986758
ENSSSCG00000008222	CHMP3	-0.0534623	-0.0962187	0.22695	0.822031	0.998682
ENSSSCG00000008225	PTCD3	0.378343	-0.108891	1.18907	0.114198	0.640706
ENSSSCG00000008226	POLR1A	0.0802975	0.00970535	0.672728	0.837065	0.998682
ENSSSCG00000008227	ST3GAL5	0.0954839	-0.0413464	0.498933	0.759294	0.994962
ENSSSCG00000008230	ATOH8	0.0877761	-0.26877	0.0170167	0.803778	0.998682
ENSSSCG00000008232	RNF181	0.0540166	0.00285258	0.328278	0.883054	0.998682
ENSSSCG00000008233	TMEM150A	-0.932668	0.144918	-2.0745	0.000332179	0.0270047
ENSSSCG00000008237	RETSAT	0.121827	0.64856	-0.624492	0.769524	0.99567
ENSSSCG00000008238	ELMOD3	-0.38335	0.230856	-0.640916	0.22818	0.786872
ENSSSCG00000008239	CAPG	-0.272987	0.0450807	0.228465	0.622959	0.983218
ENSSSCG00000008241		-0.157897	0.234627	-0.764439	0.559872	0.975418
ENSSSCG00000008242	KCMF1	-0.00610668	-0.107916	-0.384654	0.979108	0.998682
ENSSSCG00000008245	TMSB10	-0.730056	-0.114609	-1.76984	0.0260669	0.338382
ENSSSCG00000008247	SUCLG1	0.114752	-0.059748	0.200223	0.710564	0.989139
ENSSSCG00000008261	HK2	1.4456	-0.528384	2.51125	0.0059079	0.153218
ENSSSCG00000008266	LOXL3	0.328714	0.30258	0.737834	0.212045	0.770867
ENSSSCG00000008268	AUP1	-0.0858881	0.260086	0.277686	0.728636	0.989139
ENSSSCG00000008270	CCDC142	-0.150173	0.342906	-0.0243358	0.550344	0.975418
ENSSSCG00000008274		-0.249903	-0.0104448	-0.319877	0.348356	0.888226
ENSSSCG00000008275	TTC31	0.0157077	0.265488	0.0905379	0.953334	0.998682
ENSSSCG00000008281	RTKN	-0.259797	-0.0849108	-0.7506	0.226695	0.783962
ENSSSCG00000008282	WDR54	0.179896	0.109487	0.161333	0.685838	0.988604
ENSSSCG00000008287		-0.362793	0.139642	-0.67796	0.445841	0.933195
ENSSSCG00000008289	MTHFD2	-0.00444199	0.115835	0.0828948	0.990519	0.998682
ENSSSCG00000008292	TET3	0.132638	0.558457	0.21367	0.749166	0.99308
ENSSSCG00000008293	DGUOK	0.228113	0.242736	0.180347	0.225762	0.783362
ENSSSCG00000008294	ACTG2	1.11688	1.04184	2.31636	0.0647922	0.506196
ENSSSCG00000008297	TPRKB	-0.0175805	-0.204143	-0.536152	0.961389	0.998682
ENSSSCG00000008298	DUSP11	0.310655	0.199912	0.554683	0.431921	0.926088
ENSSSCG00000008300	STAMBP	0.0226335	-0.230326	0.681114	0.932334	0.998682
ENSSSCG00000008303	CCT7	-0.319099	0.0439421	-1.05649	0.342893	0.885606
ENSSSCG00000008304	PRADC1	-0.591903	0.154233	-1.09822	0.0764736	0.54784
ENSSSCG00000008305	SMYD5	-0.0529539	-0.0121922	0.0144706	0.875484	0.998682
ENSSSCG00000008307	SFXN5	0.123692	0.490221	0.108995	0.672162	0.98703
ENSSSCG00000008309	SPR	-0.610362	0.134277	-0.32334	0.234925	0.798719
ENSSSCG00000008310	EXOC6B	0.0129128	-0.181119	0.348022	0.953717	0.998682
ENSSSCG00000008311	CYP26B1	-0.455688	-0.67343	-0.141095	0.512876	0.967356
ENSSSCG00000008312	DYSF	-1.03323	-0.204022	-2.08559	0.0012637	0.0602768
ENSSSCG00000008316	NAGK	0.0511179	-0.0868475	-0.158188	0.793418	0.998682
ENSSSCG00000008317		-0.133725	0.0828743	-0.699241	0.599246	0.979377
ENSSSCG00000008332	C2orf42	1.08262	0.202866	2.13033	0.000511263	0.0357702
ENSSSCG00000008334	MXD1	0.0982732	-0.388996	-0.290748	0.751814	0.993299
ENSSSCG00000008335		-0.449542	0.167543	-1.54333	0.438025	0.92931
ENSSSCG00000008336	ANXA4	-0.240207	-0.248116	-0.828633	0.541834	0.973233
ENSSSCG00000008337	AAK1	0.626027	0.843956	1.49494	0.0180386	0.27841
ENSSSCG00000008339	GFPT1	0.0202263	-0.061415	0.255915	0.965949	0.998682
ENSSSCG00000008340	ANTXR1	-0.312835	-0.033463	-0.560008	0.282407	0.834821
ENSSSCG00000008344	ARHGAP25	-0.309366	-0.274041	-0.957311	0.200596	0.759713
ENSSSCG00000008346	APLF	-0.0839154	-0.239202	0.036706	0.890191	0.998682
ENSSSCG00000008347	FBXO48	1.08647	0.79013	2.1557	0.083814	0.568669
ENSSSCG00000008348	PLEK	-0.723302	0.109302	-1.08524	0.0945948	0.59542
ENSSSCG00000008349	CNRIP1	-0.121115	0.814983	-0.0714652	0.712563	0.989139
ENSSSCG00000008352	PNO1	0.632171	0.02313	1.43507	0.017426	0.273854
ENSSSCG00000008353	WDR92	0.00325089	0.609168	0.288061	0.99084	0.998682
ENSSSCG00000008357	SPRED2	-0.284586	0.284224	0.161696	0.447208	0.933765
ENSSSCG00000008358	ACTR2	-0.218076	-0.276682	-0.382045	0.723374	0.989139
ENSSSCG00000008359	RAB1A	0.720743	-0.00438928	1.67661	0.118088	0.646895
ENSSSCG00000008360	CEP68	0.0415949	-0.341347	-0.243662	0.925443	0.998682
ENSSSCG00000008363	AFTPH	-0.523861	-0.0431815	-1.84626	0.268885	0.823658
ENSSSCG00000008368	UGP2	0.253973	0.266387	0.506035	0.510615	0.967022
ENSSSCG00000008372	EHBP1	-1.04723	-0.327786	-2.86222	0.0317003	0.373529
ENSSSCG00000008374	B3GNT2	0.129684	-0.825436	0.134748	0.833853	0.998682
ENSSSCG00000008376	COMMD1	-0.887953	-0.0957416	-1.8984	0.008939	0.196357
ENSSSCG00000008377	CCT4	-0.145786	-0.132048	-0.971587	0.62623	0.983218
ENSSSCG00000008382	USP34	-0.317171	-0.395486	-1.0485	0.433803	0.927401
ENSSSCG00000008385	PUS10	-0.471251	0.0358987	-0.885325	0.361979	0.90015
ENSSSCG00000008388	REL	0.56095	-0.255859	0.273831	0.423955	0.924443
ENSSSCG00000008389	PAPOLG	0.446645	-0.338027	0.353635	0.434386	0.92802
ENSSSCG00000008395	VRK2	-0.497087	-0.241887	-0.574117	0.32481	0.868903
ENSSSCG00000008396	CCDC85A	-0.087805	-0.160928	0.0281613	0.858576	0.998682
ENSSSCG00000008397	EFEMP1	0.466999	0.234405	2.29023	0.344614	0.886338
ENSSSCG00000008398	PPP4R3B	0.57019	0.393286	0.774592	0.333656	0.879601
ENSSSCG00000008400	CFAP36	-0.541532	-0.580169	-1.65282	0.240648	0.802895
ENSSSCG00000008404	MTIF2	0.355943	-0.199476	-0.0993138	0.441785	0.932447
ENSSSCG00000008406	CCDC88A	0.378382	0.383716	-0.402026	0.541461	0.973233
ENSSSCG00000008412	PSME4	0.187077	-0.18221	0.406005	0.618958	0.983218
ENSSSCG00000008414	ERLEC1	0.207032	-0.308131	-0.388766	0.66764	0.986758
ENSSSCG00000008415	ASB3	-0.175081	-0.0281692	-0.38615	0.638525	0.983218
ENSSSCG00000008423	PPP1R21	-0.0657995	-0.589834	-0.14975	0.897148	0.998682
ENSSSCG00000008428	MSH2	-0.668239	-0.219387	-0.719541	0.23745	0.800952
ENSSSCG00000008433	STPG4	-0.27866	0.171632	-0.920398	0.409618	0.921527
ENSSSCG00000008434	TTC7A	-0.0961405	0.249452	0.0325009	0.743948	0.991458
ENSSSCG00000008437	SOCS5	0.0929886	0.175502	0.431787	0.842112	0.998682
ENSSSCG00000008443	EPAS1	-0.124669	-0.45028	0.00713464	0.567238	0.975759
ENSSSCG00000008444	PRKCE	0.483779	0.370046	1.15715	0.104775	0.624284
ENSSSCG00000008445	SRBD1	-0.466	-0.742368	-1.38269	0.340021	0.883272
ENSSSCG00000008446	SIX2	-0.321632	0.178724	-1.11446	0.5143	0.968031
ENSSSCG00000008448	PREPL	0.652839	-0.454561	1.27236	0.183389	0.737285
ENSSSCG00000008451		-0.275297	0.16204	-0.684269	0.439933	0.931233
ENSSSCG00000008452	LRPPRC	0.0554919	-0.344696	-0.718294	0.894912	0.998682
ENSSSCG00000008459		-0.520479	-0.789278	-1.70979	0.354537	0.894339
ENSSSCG00000008464	MTA3	-0.486543	-0.485809	-1.10596	0.0400947	0.408346
ENSSSCG00000008466	COX7A2L	-0.0645027	0.262958	0.207991	0.798854	0.998682
ENSSSCG00000008467	EML4	0.541115	-0.280646	1.17591	0.304746	0.855477
ENSSSCG00000008468	PKDCC	0.0534114	-0.041379	0.126669	0.825929	0.998682
ENSSSCG00000008470	THUMPD2	-0.112996	-0.0109176	-0.860512	0.727222	0.989139
ENSSSCG00000008475	MAP4K3	-0.995423	0.423521	-1.49231	0.0634566	0.503274
ENSSSCG00000008478	SOS1	0.210307	-0.0385667	0.408391	0.654793	0.983218
ENSSSCG00000008479	DHX57	0.1358	-0.288301	0.63233	0.640414	0.983218
ENSSSCG00000008482	GEMIN6	0.433284	-0.176936	1.33029	0.294015	0.848829
ENSSSCG00000008484	SRSF7	0.49111	0.267942	0.874061	0.136622	0.676193
ENSSSCG00000008486	GALM	-0.28925	-0.181254	-0.897793	0.200617	0.759713
ENSSSCG00000008487	ATL2	-0.146053	-0.457506	-0.356775	0.698299	0.988604
ENSSSCG00000008491	QPCT	-0.452943	0.065313	-0.945549	0.331778	0.876524
ENSSSCG00000008493	CEBPZ	0.0041204	0.168977	-0.741544	0.996552	0.999279
ENSSSCG00000008494	NDUFAF7	0.337084	-0.398492	0.303269	0.510073	0.967022
ENSSSCG00000008495	PRKD3	-0.0337687	-0.314625	-0.623452	0.946411	0.998682
ENSSSCG00000008496	EIF2AK2	0.0420511	-0.31571	-0.534123	0.939133	0.998682
ENSSSCG00000008497	GPATCH11	0.880458	-0.477853	1.227	0.151269	0.694029
ENSSSCG00000008498	HEATR5B	-0.69499	0.0992161	-0.635254	0.154247	0.698859
ENSSSCG00000008499	STRN	-1.03284	-0.339506	-1.98549	0.17178	0.726297
ENSSSCG00000008501	VIT	0.386926	0.446447	1.37221	0.257563	0.819677
ENSSSCG00000008503	FEZ2	0.68532	0.0164148	1.67338	0.0770208	0.548448
ENSSSCG00000008504	CRIM1	-0.0708589	-0.381849	-0.503974	0.87078	0.998682
ENSSSCG00000008508	FAM98A	0.0182057	0.0304043	-0.616703	0.966206	0.998682
ENSSSCG00000008509	RASGRP3	-0.39461	-0.208375	-0.114967	0.256409	0.818921
ENSSSCG00000008510	LTBP1	0.314307	0.102345	0.952247	0.156376	0.704136
ENSSSCG00000008512	TTC27	0.0301383	-0.108743	0.357625	0.92378	0.998682
ENSSSCG00000008513	BIRC6	-0.158763	-0.175742	-0.0183854	0.675668	0.988604
ENSSSCG00000008515	MEMO1	0.0281884	0.0690969	0.478435	0.909281	0.998682
ENSSSCG00000008516	DPY30	-0.361153	-0.0411628	-0.522478	0.214201	0.772049
ENSSSCG00000008517	SPAST	-0.647235	-0.0851046	-1.84767	0.108589	0.631336
ENSSSCG00000008518	SLC30A6	0.346029	-0.0214245	0.359016	0.406095	0.920707
ENSSSCG00000008529	YPEL5	0.24028	0.361211	0.878581	0.546728	0.975418
ENSSSCG00000008535	CLIP4	0.349968	-0.59959	0.369063	0.484311	0.95633
ENSSSCG00000008540	PPP1CB	0.0788352	0.203298	0.38659	0.84816	0.998682
ENSSSCG00000008546	GPN1	0.49476	-0.0620696	0.774856	0.0299085	0.36584
ENSSSCG00000008548	SUPT7L	0.395261	-0.146954	0.875971	0.160407	0.709499
ENSSSCG00000008549	SLC4A1AP	0.0501857	-0.230968	-0.0326887	0.894742	0.998682
ENSSSCG00000008550	SLC5A6	0.100446	0.323246	0.229634	0.724799	0.989139
ENSSSCG00000008553	PREB	-0.100208	0.383283	-0.148135	0.724892	0.989139
ENSSSCG00000008556	KHK	-0.316081	0.144679	-0.485992	0.253868	0.81599
ENSSSCG00000008557	EMILIN1	0.0273208	0.290414	-0.109589	0.9422	0.998682
ENSSSCG00000008558	AGBL5	-0.518946	-0.0235668	-0.802301	0.181875	0.7338
ENSSSCG00000008559	TMEM214	-0.030442	0.191205	0.296688	0.899549	0.998682
ENSSSCG00000008562	SLC35F6	0.152821	0.116784	0.587543	0.720467	0.989139
ENSSSCG00000008569	HADHB	0.715333	-0.151202	1.31918	0.019035	0.288104
ENSSSCG00000008571	HADHA	0.239231	-0.0280843	0.842183	0.384485	0.911611
ENSSSCG00000008572	GAREM2	0.082768	0.298658	0.518387	0.83578	0.998682
ENSSSCG00000008573	RAB10	-0.328515	-0.106015	-0.872461	0.439739	0.931233
ENSSSCG00000008574	KIF3C	-0.0556383	0.00745496	-0.613544	0.867703	0.998682
ENSSSCG00000008575	ASXL2	-0.24626	-0.162431	-0.70594	0.590309	0.978276
ENSSSCG00000008576		-0.425618	-0.156699	-1.44454	0.148274	0.687792
ENSSSCG00000008577	DNAJC27	0.214486	0.214803	0.218654	0.48807	0.958172
ENSSSCG00000008578	ADCY3	0.121545	0.113208	0.672033	0.641542	0.983218
ENSSSCG00000008581	NCOA1	-0.455114	0.158771	-0.752537	0.292464	0.848459
ENSSSCG00000008583	ITSN2	0.161437	-0.165286	0.417932	0.721878	0.989139
ENSSSCG00000008587	SF3B6	-0.654956	0.0840765	-1.29904	0.0344609	0.38528
ENSSSCG00000008589	WDCP	0.50296	0.495866	1.31091	0.0811127	0.563632
ENSSSCG00000008590	MFSD2B	0.220318	0.0160705	0.705158	0.597081	0.979377
ENSSSCG00000008591	ATAD2B	0.295202	0.146828	0.708051	0.541785	0.973233
ENSSSCG00000008593	KLHL29	1.20108	0.798961	2.74871	0.000166141	0.0172823
ENSSSCG00000008600	PUM2	-0.0685479	-0.219646	-0.769494	0.882993	0.998682
ENSSSCG00000008601	SDC1	0.0932943	0.532159	0.0747405	0.82053	0.998682
ENSSSCG00000008602	LAPTM4A	0.0694789	0.132894	0.117607	0.760808	0.994983
ENSSSCG00000008604	WDR35	-0.134141	-0.234209	0.00041281	0.765278	0.995575
ENSSSCG00000008606	OSR1	0.108347	-0.426655	-0.0729406	0.70006	0.988604
ENSSSCG00000008608	RDH14	0.0164035	-0.210115	-0.424588	0.972078	0.998682
ENSSSCG00000008614	SMC6	0.901624	0.560203	1.40717	0.120332	0.648163
ENSSSCG00000008617	CYRIA	-0.157951	-0.33647	-0.247132	0.605032	0.980698
ENSSSCG00000008619	DDX1	0.155383	-0.303756	0.405056	0.600519	0.979377
ENSSSCG00000008621	NBAS	-0.00897887	-0.520486	0.0325955	0.973774	0.998682
ENSSSCG00000008624	LPIN1	1.38951	0.164426	3.08085	2.92935e-05	0.00567457
ENSSSCG00000008625	NTSR2	1.41139	-1.95769	4.93281	0.0806209	0.56172
ENSSSCG00000008629	ROCK2	1.21526	0.139414	2.11999	0.0244453	0.329127
ENSSSCG00000008631	SLC66A3	-0.0162613	0.213552	0.0777046	0.95908	0.998682
ENSSSCG00000008633	PDIA6	-0.00488738	-0.0572819	-0.0658946	0.984011	0.998682
ENSSSCG00000008635	NOL10	0.599581	-0.241275	1.00702	0.0296993	0.363749
ENSSSCG00000008637	TAF1B	0.577221	-0.299344	0.628456	0.13128	0.666725
ENSSSCG00000008638	YWHAQ	0.147232	-0.155342	-0.0675884	0.579172	0.976292
ENSSSCG00000008640	IAH1	0.301247	0.146455	0.718532	0.220333	0.776788
ENSSSCG00000008641	ADAM17	0.380084	0.456627	1.11976	0.145425	0.686752
ENSSSCG00000008642	ASAP2	-0.172105	-0.200291	-0.309241	0.582202	0.976692
ENSSSCG00000008644	KIDINS220	0.295993	0.121256	0.669949	0.269764	0.824486
ENSSSCG00000008645	ID2	-0.51906	-0.339217	-1.72516	0.188499	0.743632
ENSSSCG00000008646	RNF144A	0.0635864	0.324378	-0.454678	0.811801	0.998682
ENSSSCG00000008647	CMPK2	-0.281382	-0.370758	-1.28521	0.395454	0.914136
ENSSSCG00000008648	RSAD2	-0.0428983	-0.231626	-0.107702	0.935531	0.998682
ENSSSCG00000008659	ACP1	0.289845	-0.00229215	0.625489	0.236843	0.800194
ENSSSCG00000008668	RBAK	0.574301	-0.140551	1.33168	0.214463	0.772049
ENSSSCG00000008675	LETM1	-0.287047	0.552986	-0.16162	0.404368	0.919432
ENSSSCG00000008678	TMEM129	-0.0238311	0.389801	0.122051	0.917893	0.998682
ENSSSCG00000008681	NELFA	0.204186	0.320768	0.336528	0.469971	0.947126
ENSSSCG00000008682	NSD2	-0.421875	-0.00243637	-0.884975	0.107274	0.629323
ENSSSCG00000008687	MXD4	-0.0861827	0.507494	-0.400964	0.781897	0.998682
ENSSSCG00000008689	ZFYVE28	-0.252192	0.475072	-0.259123	0.391793	0.913288
ENSSSCG00000008690	RNF4	0.185159	0.70366	0.242441	0.412832	0.921857
ENSSSCG00000008691	TNIP2	0.47332	0.245635	0.915842	0.0855787	0.571155
ENSSSCG00000008692	ADD1	-0.213043	-0.107514	-0.830696	0.34699	0.887052
ENSSSCG00000008693	NOP14	0.705158	-0.109284	0.896754	0.209523	0.767577
ENSSSCG00000008694	GRK4	-0.30998	0.170665	-1.0996	0.246905	0.808984
ENSSSCG00000008695	MFSD10	-0.785951	0.0595671	-1.83668	0.0124133	0.230745
ENSSSCG00000008697	HTT	-0.342259	0.243566	-0.886265	0.222567	0.778553
ENSSSCG00000008698	RGS12	-0.194978	0.151478	-0.21629	0.549089	0.975418
ENSSSCG00000008701	LRPAP1	0.123455	0.393224	0.315299	0.667695	0.986758
ENSSSCG00000008702	DOK7	-0.420458	0.550318	-1.28692	0.207333	0.76385
ENSSSCG00000008712	PPP2R2C	-0.0689529	0.428674	0.434675	0.856914	0.998682
ENSSSCG00000008721	ABLIM2	0.17612	-0.160819	0.661332	0.503574	0.963618
ENSSSCG00000008723	HTRA3	0.971964	0.602083	1.83525	0.00492846	0.135991
ENSSSCG00000008724	ACOX3	-0.744344	0.0555069	-1.71627	0.0010889	0.055272
ENSSSCG00000008728	ZBTB49	0.291858	0.424667	0.701498	0.291687	0.847993
ENSSSCG00000008729	LYAR	-1.01203	-0.267229	-2.65414	0.0514766	0.462266
ENSSSCG00000008735	BOD1L1	0.397602	0.0450323	0.366892	0.221482	0.777479
ENSSSCG00000008737	C1QTNF7	0.104999	-0.449451	-0.352487	0.799688	0.998682
ENSSSCG00000008738	CC2D2A	-0.475068	0.260976	-0.735551	0.191984	0.748522
ENSSSCG00000008740	FBXL5	0.0376905	0.251581	-0.0691734	0.924281	0.998682
ENSSSCG00000008745	PROM1	-0.0517256	0.213418	-0.812838	0.896001	0.998682
ENSSSCG00000008749	SLIT2	-0.371196	0.0431187	-0.589516	0.306997	0.856657
ENSSSCG00000008753	ADGRA3	-0.420479	0.159373	-0.38248	0.076789	0.548411
ENSSSCG00000008756	DHX15	0.275263	-0.00557078	0.327792	0.396491	0.914552
ENSSSCG00000008761	TBC1D19	-0.00510002	-0.12907	-0.0336622	0.984897	0.998682
ENSSSCG00000008762	STIM2	0.166988	0.378439	0.255904	0.688707	0.988604
ENSSSCG00000008765	PCDH7	-0.50041	-0.269269	-0.469085	0.326426	0.870212
ENSSSCG00000008772	RELL1	0.0753206	-0.80133	-0.257534	0.856617	0.998682
ENSSSCG00000008773	PGM2	-0.594366	-0.508902	-1.22297	0.33179	0.876524
ENSSSCG00000008785	FAM114A1	0.217631	0.161165	0.403002	0.678383	0.988604
ENSSSCG00000008787	KLHL5	-0.635264	-0.205585	-1.3285	0.217498	0.775517
ENSSSCG00000008788	RFC1	0.698254	0.278857	1.51107	0.173854	0.728626
ENSSSCG00000008789	WDR19	-0.0288782	0.151711	-0.301529	0.932457	0.998682
ENSSSCG00000008799	LIMCH1	-0.0180924	-0.439553	-0.0726743	0.957596	0.998682
ENSSSCG00000008801	SLC30A9	0.0434811	0.0503388	0.0066247	0.924696	0.998682
ENSSSCG00000008803	ATP8A1	-1.26299	-0.571234	-2.5402	0.00744738	0.174977
ENSSSCG00000008807	GUF1	-0.270252	-0.313863	-0.604922	0.654398	0.983218
ENSSSCG00000008808	GNPDA2	0.129763	0.038557	0.444847	0.655038	0.983218
ENSSSCG00000008812	ATP10D	0.667709	-0.273999	1.98806	0.0831554	0.568117
ENSSSCG00000008816	NFXL1	0.769993	-0.221129	0.678435	0.210953	0.768959
ENSSSCG00000008821	SLAIN2	0.292877	0.0282574	0.366994	0.44459	0.93302
ENSSSCG00000008826	FRYL	-0.5526	-0.301841	-1.32884	0.21485	0.772777
ENSSSCG00000008831	DCUN1D4	-0.131955	0.424376	-0.338349	0.737359	0.989877
ENSSSCG00000008832	LRRC66	-0.0441309	-0.388592	-0.545928	0.910346	0.998682
ENSSSCG00000008835	RASL11B	-0.588998	-0.482124	-1.55891	0.286842	0.841387
ENSSSCG00000008836	SCFD2	0.110877	-0.0638915	0.370577	0.684409	0.988604
ENSSSCG00000008838	LNX1	-0.0489571	-0.0405474	0.12679	0.906795	0.998682
ENSSSCG00000008841	PDGFRA	0.213313	-0.0521279	1.07313	0.513617	0.968031
ENSSSCG00000008842	KIT	0.384169	0.162702	0.418147	0.391606	0.913288
ENSSSCG00000008844	KDR	0.114083	0.232152	0.167165	0.749937	0.99308
ENSSSCG00000008845		-0.572962	-0.552572	-0.669352	0.160199	0.709344
ENSSSCG00000008854	CPE	0.432797	0.0346334	1.03285	0.33705	0.880099
ENSSSCG00000008857	MSMO1	-0.378423	-0.180989	-0.851729	0.453362	0.938819
ENSSSCG00000008858	KLHL2	0.241841	0.048431	-0.387138	0.557415	0.975418
ENSSSCG00000008866	GUCY1A1	0.086547	0.184837	0.463754	0.849846	0.998682
ENSSSCG00000008870	GUCY1B1	-0.0768934	0.0839976	-0.586207	0.850881	0.998682
ENSSSCG00000008873	GASK1B	-0.131762	-0.217189	-0.635186	0.758649	0.994962
ENSSSCG00000008877	ETFDH	0.580475	0.105405	1.59731	0.0456643	0.435623
ENSSSCG00000008878	PPID	0.285829	0.0807249	0.476097	0.402224	0.918492
ENSSSCG00000008881	RAPGEF2	0.298066	0.780483	1.05405	0.386744	0.912898
ENSSSCG00000008887	NAF1	-0.12374	-0.089896	-0.161127	0.701778	0.988803
ENSSSCG00000008890	TMA16	0.222158	0.0915743	0.5868	0.567283	0.975759
ENSSSCG00000008892		-0.0578358	0.0632987	0.430055	0.887301	0.998682
ENSSSCG00000008898		-0.158003	0.0115215	-0.000553666	0.597695	0.979377
ENSSSCG00000008900	SRP72	-0.183797	-0.148527	-0.761227	0.433095	0.92711
ENSSSCG00000008901	PAICS	-0.0559035	-0.474512	-0.608481	0.891833	0.998682
ENSSSCG00000008903	CRACD	0.793149	-0.191176	1.93297	0.108116	0.630753
ENSSSCG00000008909	CLOCK	-0.167645	0.486423	-0.325781	0.689404	0.988604
ENSSSCG00000008913	IGFBP7	0.0562097	-0.0489545	-0.0469621	0.798216	0.998682
ENSSSCG00000008919	EPHA5	-0.364198	-0.0032191	-1.27966	0.358524	0.897128
ENSSSCG00000008924	UBA6	-0.880689	-0.384446	-1.1102	0.146717	0.687792
ENSSSCG00000008940	GRSF1	-0.264483	0.0680899	-0.160684	0.460204	0.941974
ENSSSCG00000008942	MOB1B	0.208148	-0.116727	0.517727	0.729361	0.989139
ENSSSCG00000008943	SLC4A4	-0.471808	-0.40233	-1.3091	0.279698	0.832399
ENSSSCG00000008947	COX18	-0.338537	-0.201524	-1.36044	0.2015	0.759788
ENSSSCG00000008959	CXCL2	-0.36435	-0.299087	-1.17604	0.302513	0.854589
ENSSSCG00000008965		0.117894	-0.153499	0.492362	0.79425	0.998682
ENSSSCG00000008966	PARM1	0.0330535	0.260681	0.589777	0.910807	0.998682
ENSSSCG00000008969	RCHY1	0.276638	0.139135	-0.159402	0.501623	0.962171
ENSSSCG00000008971	USO1	-0.0845283	-0.195306	-0.450143	0.88786	0.998682
ENSSSCG00000008973	NAAA	0.211035	-0.144761	0.838388	0.558633	0.975418
ENSSSCG00000008974	SDAD1	0.508515	-0.627394	0.755304	0.279035	0.832399
ENSSSCG00000008976	ART3	0.590862	-0.267972	1.82002	0.298385	0.850677
ENSSSCG00000008979	NUP54	-0.258929	-0.569028	-1.07792	0.640763	0.983218
ENSSSCG00000008980	SCARB2	0.0662535	0.052056	0.0929589	0.738694	0.989877
ENSSSCG00000008981		0.135398	-0.416347	0.133581	0.682089	0.988604
ENSSSCG00000008986	SEPTIN11	0.75095	-0.0826427	1.44678	0.027216	0.347176
ENSSSCG00000008987	CCNI	0.263802	-0.203804	0.221301	0.321067	0.867092
ENSSSCG00000008989	CNOT6L	0.143692	0.246349	0.55415	0.787503	0.998682
ENSSSCG00000008990		0.230635	-0.299193	0.216346	0.673507	0.987325
ENSSSCG00000008991	FRAS1	0.12422	-0.309419	-0.315687	0.681184	0.988604
ENSSSCG00000009004	SFRP2	1.46758	-0.274956	2.2414	0.0168154	0.269161
ENSSSCG00000009007	TMEM131L	-0.427586	-0.103318	-0.627423	0.173799	0.728626
ENSSSCG00000009010	ARFIP1	0.279942	0.152865	0.343222	0.459792	0.941809
ENSSSCG00000009011	FHDC1	-0.293194	0.325129	-0.72269	0.39113	0.913288
ENSSSCG00000009015	GATB	0.0174583	0.0336666	0.333275	0.948534	0.998682
ENSSSCG00000009018	SH3D19	0.305708	0.230295	1.06932	0.379957	0.908702
ENSSSCG00000009019	RPS3A	0.265399	-0.0849025	0.436276	0.237762	0.801434
ENSSSCG00000009021	LRBA	-0.28221	-0.468637	-0.825593	0.442508	0.932448
ENSSSCG00000009029	ARHGAP10	-0.147085	-0.84769	-0.70265	0.509687	0.967022
ENSSSCG00000009030	PRMT9	-0.55597	-0.12215	-1.02859	0.0499894	0.456688
ENSSSCG00000009031	EDNRA	-0.266284	0.0593902	-0.527131	0.452639	0.938819
ENSSSCG00000009037	ZNF827	-0.846543	0.749428	-1.54875	0.0546761	0.474814
ENSSSCG00000009039	MMAA	-0.339827	-0.212815	-0.446223	0.491297	0.958756
ENSSSCG00000009040	SMAD1	1.15598	0.548461	2.30785	3.77988e-05	0.00618598
ENSSSCG00000009042	OTUD4	0.440609	0.255681	-0.254049	0.346304	0.886795
ENSSSCG00000009043	ABCE1	0.427573	-0.185765	0.568094	0.446931	0.933599
ENSSSCG00000009047	SMARCA5	-0.303663	-0.240815	-0.147021	0.589988	0.978276
ENSSSCG00000009048	GAB1	-0.325384	-0.312452	-0.629714	0.297046	0.849777
ENSSSCG00000009049	USP38	0.279271	-0.0651977	0.291022	0.571315	0.975759
ENSSSCG00000009050	INPP4B	-0.274367	-0.239072	-0.978011	0.451861	0.938151
ENSSSCG00000009052	ZNF330	0.545453	0.0640993	1.49218	0.0417364	0.415264
ENSSSCG00000009053	RNF150	-0.744309	-0.575142	-2.0092	0.105262	0.624462
ENSSSCG00000009061	NAA15	0.964444	0.466199	1.62012	0.0767516	0.548411
ENSSSCG00000009062	MGARP	-0.300358	0.0870442	-1.32226	0.362089	0.90015
ENSSSCG00000009069	C4orf33	-0.727933	-0.232908	-1.56164	0.0355413	0.390461
ENSSSCG00000009071	JADE1	-0.117217	0.308902	-0.295512	0.793732	0.998682
ENSSSCG00000009072		0.00340889	-0.00456986	0.0151481	0.992854	0.998868
ENSSSCG00000009074	ABHD18	0.184579	0.187028	0.0838678	0.725367	0.989139
ENSSSCG00000009075	MFSD8	-0.36673	-0.366733	-0.842861	0.393459	0.913288
ENSSSCG00000009083	SPRY1	-0.0716672	-0.408889	-0.196468	0.852995	0.998682
ENSSSCG00000009084	SPATA5	-0.868754	-0.60379	-1.46143	0.0648508	0.506196
ENSSSCG00000009085	NUDT6	-0.858702	-0.0502438	-1.80357	0.0323455	0.373529
ENSSSCG00000009090	KIAA1109	-1.64029	-0.794153	-3.64116	0.00270227	0.095863
ENSSSCG00000009096	EXOSC9	-0.228175	-0.337009	-0.499205	0.487313	0.958172
ENSSSCG00000009097	ANXA5	0.863632	0.0164627	2.38141	0.00306674	0.103208
ENSSSCG00000009106	PDE5A	-0.168314	-0.0769205	-0.839964	0.772686	0.996277
ENSSSCG00000009111	SYNPO2	0.967069	0.16631	1.19946	0.0104362	0.211493
ENSSSCG00000009112	SEC24D	-0.205187	-0.00819929	-0.35354	0.562032	0.975418
ENSSSCG00000009113	METTL14	-0.276642	0.0762828	-0.62562	0.614391	0.983218
ENSSSCG00000009119	LARP7	0.297208	0.561288	0.00971775	0.62003	0.983218
ENSSSCG00000009123	CAMK2D	0.111241	-0.0261654	0.558986	0.773864	0.996277
ENSSSCG00000009125		0.129834	-0.361187	0.249904	0.650717	0.983218
ENSSSCG00000009128	AP1AR	0.229201	0.154328	0.422615	0.688948	0.988604
ENSSSCG00000009132	ENPEP	-0.154923	-0.213291	-0.525938	0.781536	0.998682
ENSSSCG00000009134	EGF	-0.218799	-0.272096	-0.201511	0.409068	0.921423
ENSSSCG00000009137	GAR1	0.370266	0.212957	1.21329	0.357726	0.896835
ENSSSCG00000009138		-0.65343	-0.192645	-0.869668	0.225772	0.783362
ENSSSCG00000009140	CASP6	-0.146284	-0.0143413	-0.242014	0.518169	0.968031
ENSSSCG00000009141	MCUB	-0.192923	-0.534833	-0.873972	0.589485	0.978276
ENSSSCG00000009142	SEC24B	-0.349859	-0.182813	-0.991258	0.391093	0.913288
ENSSSCG00000009145	OSTC	0.66413	0.243533	1.01483	0.0542906	0.473239
ENSSSCG00000009146	RPL34	-0.204567	-0.0559457	-0.671242	0.390487	0.913288
ENSSSCG00000009150	HADH	-0.201033	-0.00920859	-0.825052	0.336307	0.880099
ENSSSCG00000009151	CYP2U1	-0.00753449	0.560651	-0.212266	0.982922	0.998682
ENSSSCG00000009152	SGMS2	0.159863	-1.15408	-0.189371	0.727001	0.989139
ENSSSCG00000009157	TET2	-0.381291	-1.12274	-1.79235	0.487993	0.958172
ENSSSCG00000009164	CISD2	0.587262	-0.0402614	1.81512	0.207105	0.76385
ENSSSCG00000009166	MANBA	0.0497705	-0.336866	-0.433239	0.890407	0.998682
ENSSSCG00000009172	PPP3CA	0.0162396	0.0958475	0.0620333	0.979131	0.998682
ENSSSCG00000009176	LAMTOR3	0.759625	0.0033323	1.87248	0.0856149	0.571155
ENSSSCG00000009177	DNAJB14	0.221338	0.262002	0.781799	0.708196	0.989139
ENSSSCG00000009178	H2AFZ	-0.516214	0.388763	-0.432272	0.137243	0.676193
ENSSSCG00000009180	TRMT10A	-0.158517	-0.213646	-0.493021	0.727885	0.989139
ENSSSCG00000009185	ADH5	-0.156768	-0.00392712	0.0521122	0.673432	0.987325
ENSSSCG00000009186	METAP1	0.465358	0.47997	0.908892	0.0334535	0.38166
ENSSSCG00000009192	PDLIM5	0.15415	-0.021217	-0.2712	0.696021	0.988604
ENSSSCG00000009208		0.00383106	-0.143506	-0.289587	0.989194	0.998682
ENSSSCG00000009211		0.163157	-0.370894	-0.176371	0.583742	0.976692
ENSSSCG00000009215	ABCG2	0.351253	-0.0126301	0.82843	0.200658	0.759713
ENSSSCG00000009216	SPP1	0.804893	-0.50719	1.09042	0.375502	0.906203
ENSSSCG00000009217	PKD2	-0.132219	0.0680959	-0.493922	0.733237	0.989877
ENSSSCG00000009220	DMP1	-1.02012	0.232521	-1.59052	0.0188634	0.287864
ENSSSCG00000009222	SPARCL1	0.429403	-0.248214	0.572696	0.414962	0.922549
ENSSSCG00000009225	HSD17B11	-0.326921	-0.254035	-0.774373	0.531403	0.970388
ENSSSCG00000009226	KLHL8	-0.704017	0.0814974	-1.26137	0.192296	0.748522
ENSSSCG00000009229	ARHGAP24	0.276679	0.691798	0.638075	0.335399	0.879601
ENSSSCG00000009230	WDFY3	-0.371484	-0.220547	-0.751423	0.115601	0.642722
ENSSSCG00000009233	GPAT3	-0.134085	-0.672931	0.127276	0.724759	0.989139
ENSSSCG00000009234	ABRAXAS1	-0.677203	-0.208809	-1.90188	0.247879	0.809102
ENSSSCG00000009238	COQ2	-0.068981	-0.00224398	0.0243215	0.773461	0.996277
ENSSSCG00000009241	COPS4	-0.229004	-0.175664	-0.998699	0.468298	0.94629
ENSSSCG00000009242	LIN54	0.183726	-0.296737	-0.351184	0.694635	0.988604
ENSSSCG00000009243	THAP9	0.745843	0.826292	1.48446	0.0689272	0.523509
ENSSSCG00000009244	SEC31A	0.282565	0.0528297	0.69215	0.163695	0.715704
ENSSSCG00000009245	SCD5	0.697844	0.856148	2.14779	0.0897163	0.582619
ENSSSCG00000009246	ENOPH1	0.685456	0.158013	1.04506	0.157141	0.705157
ENSSSCG00000009249	HNRNPD	0.238872	0.191155	1.05598	0.420468	0.924443
ENSSSCG00000009256	ANTXR2	0.426088	-0.0555934	0.652973	0.0895113	0.581946
ENSSSCG00000009259	PAQR3	-0.0944947	-0.164209	0.11072	0.720768	0.989139
ENSSSCG00000009268	CRYL1	-0.141703	0.121441	-0.348368	0.584195	0.976692
ENSSSCG00000009270	IFT88	-0.158136	-0.140451	-0.831825	0.534243	0.970666
ENSSSCG00000009276	XPO4	0.0334368	-0.0223906	-0.398738	0.906977	0.998682
ENSSSCG00000009281		-0.20231	0.0512092	-0.563647	0.4423	0.932448
ENSSSCG00000009283	TNFRSF19	-0.161743	0.68203	-0.0803969	0.686934	0.988604
ENSSSCG00000009290	MIPEP	0.235929	0.342217	0.317118	0.467798	0.94629
ENSSSCG00000009293		0.221311	-0.167032	0.554078	0.546638	0.975418
ENSSSCG00000009298	CDK8	0.898153	0.310839	1.83133	0.0252256	0.333021
ENSSSCG00000009300	WASF3	0.391647	0.105888	0.877828	0.207198	0.76385
ENSSSCG00000009302	USP12	0.0976312	0.288526	0.512933	0.674349	0.988102
ENSSSCG00000009303		-0.131014	0.0540554	0.0769024	0.539531	0.973001
ENSSSCG00000009305	GTF3A	0.119588	-0.0547048	0.971284	0.618997	0.983218
ENSSSCG00000009308	LNX2	0.538494	0.232545	1.35595	0.0370158	0.398813
ENSSSCG00000009310	POLR1D	-0.377067	-0.17112	-1.09455	0.117154	0.646489
ENSSSCG00000009319	PAN3	0.279669	0.22153	1.22658	0.388411	0.913288
ENSSSCG00000009320	FLT1	0.0433166	-0.133361	0.245683	0.840049	0.998682
ENSSSCG00000009322	SLC46A3	-0.502294	-0.671536	-0.833692	0.203955	0.76218
ENSSSCG00000009326	KATNAL1	0.0533771	-0.0995521	-0.164084	0.838547	0.998682
ENSSSCG00000009327		0.0248043	-0.211905	-0.560364	0.955101	0.998682
ENSSSCG00000009330	ALOX5AP	-0.176751	0.0758655	-0.560901	0.58761	0.977625
ENSSSCG00000009331	MEDAG	0.814495	-0.288655	1.52985	0.0606095	0.492557
ENSSSCG00000009334	HSPH1	-0.739512	0.066109	-0.972332	0.180968	0.733142
ENSSSCG00000009335	B3GLCT	0.0129981	0.0539226	0.0661126	0.963018	0.998682
ENSSSCG00000009338	FRY	1.21126	-0.392941	2.77624	0.00359162	0.115013
ENSSSCG00000009341		-0.159397	-0.536826	-0.935819	0.711156	0.989139
ENSSSCG00000009345	PDS5B	-0.362781	-0.0290323	-0.807865	0.510704	0.967022
ENSSSCG00000009348		-0.0404171	-0.00104306	-0.0355306	0.884865	0.998682
ENSSSCG00000009349	RFC3	-0.59755	-0.434635	-1.84356	0.0548925	0.475349
ENSSSCG00000009356		-1.39462	0.0267029	-1.38659	0.0191011	0.288104
ENSSSCG00000009358	EXOSC8	-0.0467536	-0.0571056	-0.639003	0.895857	0.998682
ENSSSCG00000009359	SUPT20H	0.236311	0.0893993	0.926552	0.51707	0.968031
ENSSSCG00000009360	ALG5	-0.542039	0.154947	-1.0478	0.0627811	0.500351
ENSSSCG00000009361	POSTN	0.504747	-0.525572	1.33866	0.476483	0.952507
ENSSSCG00000009364	FREM2	-0.551288	-1.10904	-1.16941	0.117879	0.646895
ENSSSCG00000009369	COG6	-0.214229	-0.308261	-0.694035	0.527172	0.968301
ENSSSCG00000009370	FOXO1	-0.379158	-0.942345	-1.15747	0.192414	0.748522
ENSSSCG00000009372	MRPS31	-0.36022	0.0251239	-0.887163	0.22351	0.779698
ENSSSCG00000009377	THSD1	-0.0535018	-0.320202	-0.320674	0.81929	0.998682
ENSSSCG00000009384	INTS6	0.0709205	-0.227854	0.217487	0.866575	0.998682
ENSSSCG00000009395	SETDB2	-0.0115344	0.134891	0.688292	0.972391	0.998682
ENSSSCG00000009396	PHF11	0.0598859	0.0750861	0.747853	0.829835	0.998682
ENSSSCG00000009397	CAB39L	0.00701833	-0.279508	0.15829	0.989828	0.998682
ENSSSCG00000009399	CYSLTR2	-0.169598	-0.064168	-0.573966	0.760163	0.994962
ENSSSCG00000009400	RCBTB2	0.281707	-0.0714767	0.574399	0.421454	0.924443
ENSSSCG00000009401	RB1	-0.536683	-0.33951	-1.49372	0.24335	0.807649
ENSSSCG00000009403	ITM2B	0.162562	0.0237918	0.477166	0.462555	0.94279
ENSSSCG00000009405	SUCLA2	-0.390401	-0.271696	-0.725572	0.384561	0.911611
ENSSSCG00000009407	ESD	-0.230674	0.00270502	-0.226324	0.46867	0.94629
ENSSSCG00000009408	LRCH1	0.292251	-0.175355	0.653342	0.388028	0.913288
ENSSSCG00000009410	RUBCNL	-0.10147	-0.199015	-0.612468	0.705982	0.989139
ENSSSCG00000009412	LCP1	0.0416831	-0.216363	-0.332844	0.922082	0.998682
ENSSSCG00000009414	ZC3H13	0.130719	-0.154674	-0.312422	0.69455	0.988604
ENSSSCG00000009419		0.31367	0.103004	0.982231	0.521087	0.968031
ENSSSCG00000009420	NUFIP1	0.553661	-0.0807866	1.00214	0.214315	0.772049
ENSSSCG00000009422	TSC22D1	-0.0938078	0.198297	-0.24556	0.62997	0.983218
ENSSSCG00000009430	AKAP11	-0.435729	-0.496463	-0.486356	0.273557	0.827733
ENSSSCG00000009432	DGKD	1.01379	-0.174239	2.44038	0.0027227	0.095863
ENSSSCG00000009434	RGCC	0.08677	-0.0552344	0.456178	0.773132	0.996277
ENSSSCG00000009435	NAA16	0.182791	0.101822	0.708519	0.72201	0.989139
ENSSSCG00000009436	MTRF1	-0.0933073	-0.231005	-1.05336	0.811201	0.998682
ENSSSCG00000009440	ELF1	0.132216	-0.284416	0.689757	0.733769	0.989877
ENSSSCG00000009449	TDRD3	-1.54668	-0.667794	-3.43557	0.00408352	0.121889
ENSSSCG00000009460	DIS3	0.906588	-0.160136	1.61162	0.144689	0.685916
ENSSSCG00000009464	COMMD6	-0.509519	-0.894644	-1.13255	0.0509802	0.460722
ENSSSCG00000009466	UCHL3	-0.0119686	-0.124378	0.333282	0.963035	0.998682
ENSSSCG00000009468	KCTD12	-0.0559515	-0.0300214	-0.337254	0.861345	0.998682
ENSSSCG00000009472	FBXL3	1.23563	0.0419616	2.29855	0.0560376	0.479197
ENSSSCG00000009473	MYCBP2	-0.417732	-0.230732	-0.389577	0.236622	0.80006
ENSSSCG00000009477	EDNRB	0.318452	0.309963	1.5447	0.521997	0.968031
ENSSSCG00000009479	RBM26	0.328183	0.210822	0.476258	0.554666	0.975418
ENSSSCG00000009480	NDFIP2	0.240511	-0.112858	0.361684	0.574359	0.975759
ENSSSCG00000009482	SPRY2	-0.0597056	-0.28439	-0.317246	0.817083	0.998682
ENSSSCG00000009489	GPC6	-0.203626	0.219991	0.0157485	0.627632	0.983218
ENSSSCG00000009491	TGDS	0.0317543	-0.451242	-1.24496	0.954454	0.998682
ENSSSCG00000009492	GPR180	-0.387669	-0.130946	-0.540118	0.297743	0.850624
ENSSSCG00000009501		0.111837	-0.300993	-0.212673	0.766711	0.995575
ENSSSCG00000009505	MBNL2	-0.737894	-0.416156	-1.78836	0.138238	0.676193
ENSSSCG00000009509	IPO5	0.752151	-0.168643	1.7304	0.0106561	0.212495
ENSSSCG00000009511	STK24	-0.165736	0.194471	-0.136738	0.527302	0.968301
ENSSSCG00000009516	UBAC2	-0.289312	-0.0315006	-0.472239	0.207218	0.76385
ENSSSCG00000009519	CLYBL	0.108748	-0.340115	0.0497736	0.648743	0.983218
ENSSSCG00000009522	PCCA	0.563206	-0.000895021	1.7092	0.0110181	0.216529
ENSSSCG00000009524	TMTC4	-0.527771	-0.0110673	-1.16963	0.159534	0.708304
ENSSSCG00000009526	ITGBL1	0.396354	0.120323	1.34954	0.421537	0.924443
ENSSSCG00000009528	TPP2	0.0759478	-0.439832	-0.334705	0.801011	0.998682
ENSSSCG00000009531	TEX30	0.217209	0.276231	0.603648	0.593001	0.979293
ENSSSCG00000009532	POGLUT2	-0.17303	0.200188	-0.04382	0.561283	0.975418
ENSSSCG00000009534		0.801054	0.181253	1.23792	0.0443894	0.429943
ENSSSCG00000009535	EFNB2	-0.331846	-0.0435015	-0.969615	0.315049	0.864539
ENSSSCG00000009536	ARGLU1	-0.0118166	-0.0170182	-0.386221	0.977314	0.998682
ENSSSCG00000009540	LIG4	0.299739	-0.350948	0.280191	0.556932	0.975418
ENSSSCG00000009541	ABHD13	0.625468	0.453122	1.32586	0.191174	0.746881
ENSSSCG00000009545	COL4A2	0.283596	0.361584	0.920448	0.357997	0.896835
ENSSSCG00000009553	TUBGCP3	0.429702	0.131398	1.27808	0.0282658	0.354425
ENSSSCG00000009554	GRTP1	-0.474013	0.116545	-0.93046	0.141704	0.6815
ENSSSCG00000009555	LAMP1	0.0843552	0.0518291	0.0208091	0.768003	0.995614
ENSSSCG00000009556	CUL4A	0.0372887	0.0329882	0.0882796	0.80973	0.998682
ENSSSCG00000009557	PCID2	-0.0485992	0.195485	0.155512	0.857201	0.998682
ENSSSCG00000009560	TFDP1	-0.305389	0.0142198	-0.516184	0.215501	0.772847
ENSSSCG00000009563	TMCO3	-0.105366	0.00235359	-0.561152	0.585484	0.976692
ENSSSCG00000009565	GAS6	0.241497	0.333535	0.262392	0.401419	0.918423
ENSSSCG00000009567	RASA3	0.107771	0.262036	0.24155	0.625496	0.983218
ENSSSCG00000009568	ZMYM5	0.162856	0.430921	0.113671	0.70803	0.989139
ENSSSCG00000009569	PSPC1	-0.00641936	-0.0830258	-0.355769	0.977746	0.998682
ENSSSCG00000009570	MPHOSPH8	-0.0172355	-0.452854	-0.925504	0.953273	0.998682
ENSSSCG00000009578		0.132826	0.0500393	0.206955	0.689481	0.988604
ENSSSCG00000009584	SEMA4D	-0.405768	0.255654	-0.129021	0.259513	0.820191
ENSSSCG00000009591	AUH	0.0226055	0.214092	0.311224	0.945481	0.998682
ENSSSCG00000009592	NFIL3	0.0513087	-0.397271	-0.0532105	0.912014	0.998682
ENSSSCG00000009594	SPTLC1	0.481135	-0.30458	1.25172	0.319393	0.865383
ENSSSCG00000009605	GFRA2	0.183501	1.73193	0.847866	0.687497	0.988604
ENSSSCG00000009611	XPO7	-0.0572065	-0.13273	-0.105229	0.80461	0.998682
ENSSSCG00000009614	FAM160B2	-0.33561	0.00294041	-0.896266	0.260544	0.820191
ENSSSCG00000009616	HR	-0.0490234	0.079375	-0.239103	0.920181	0.998682
ENSSSCG00000009617	REEP4	0.786666	0.966846	1.60862	0.114814	0.640979
ENSSSCG00000009620	BMP1	0.163881	0.158883	-0.159055	0.490819	0.958756
ENSSSCG00000009622	POLR3D	0.257855	0.13799	0.610294	0.352511	0.891562
ENSSSCG00000009626	SORBS3	-0.0333764	-0.0573867	0.280047	0.900991	0.998682
ENSSSCG00000009627	C8orf58	-0.13665	0.272301	-0.0221347	0.584181	0.976692
ENSSSCG00000009628	CCAR2	-0.0672303	0.150451	-0.0815054	0.761431	0.994983
ENSSSCG00000009629	BIN3	0.532708	0.261304	1.48151	0.104816	0.624284
ENSSSCG00000009631	PEBP4	-0.0396809	-0.178705	-0.480811	0.918165	0.998682
ENSSSCG00000009633		0.155384	-0.218078	0.743822	0.692411	0.988604
ENSSSCG00000009638		0.0166048	0.225466	0.681404	0.957298	0.998682
ENSSSCG00000009652	KCTD9	0.382644	-0.243407	0.341157	0.443333	0.932448
ENSSSCG00000009655	EBF2	-0.148351	0.144669	-0.442812	0.716528	0.989139
ENSSSCG00000009657	PPP2R2A	0.32415	-0.255233	0.370941	0.422182	0.924443
ENSSSCG00000009658	BNIP3L	1.39314	-0.000228265	2.25032	0.00705947	0.170505
ENSSSCG00000009664	PTK2B	0.1363	0.325237	0.657035	0.716295	0.989139
ENSSSCG00000009666	EPHX2	-0.366664	0.509571	-0.803535	0.346559	0.886908
ENSSSCG00000009668	CLU	0.017739	-0.591654	0.232301	0.96814	0.998682
ENSSSCG00000009672		0.255614	0.758623	0.925917	0.357883	0.896835
ENSSSCG00000009674	ELP3	0.378908	-0.0726381	1.31839	0.203951	0.76218
ENSSSCG00000009676	ZNF395	-0.221672	0.859796	-0.262642	0.429964	0.924443
ENSSSCG00000009680	EXTL3	0.431486	0.499324	0.636644	0.206643	0.76385
ENSSSCG00000009681	INTS9	0.327125	0.154431	0.503553	0.240068	0.802895
ENSSSCG00000009682	HMBOX1	-0.483774	0.0364039	-1.21437	0.201958	0.759788
ENSSSCG00000009683		-0.546041	0.0944162	-1.24706	0.144189	0.685824
ENSSSCG00000009684	PRSS55	-0.450343	-0.0758087	-1.47777	0.106223	0.626392
ENSSSCG00000009692	PINX1	-0.193602	0.209193	-0.739107	0.55771	0.975418
ENSSSCG00000009702	FBXO8	0.484867	-0.229886	1.9685	0.290258	0.84591
ENSSSCG00000009709	MFAP3L	-0.652136	-0.112614	-1.07421	0.0273067	0.347176
ENSSSCG00000009713	CLCN3	0.217829	0.235204	1.08534	0.375082	0.906154
ENSSSCG00000009714	NEK1	-0.294702	0.121752	-0.618045	0.572687	0.975759
ENSSSCG00000009716	SH3RF1	-0.653916	-0.459517	-1.16776	0.0229774	0.317879
ENSSSCG00000009717	CBR4	-0.433121	-0.259644	-0.708628	0.374329	0.905703
ENSSSCG00000009729	ZNF84	0.35333	0.452687	0.708802	0.391678	0.913288
ENSSSCG00000009732	CHFR	0.508436	0.422362	1.20217	0.00836815	0.190481
ENSSSCG00000009733	GOLGA3	0.0983948	-0.00304133	0.222721	0.679335	0.988604
ENSSSCG00000009739	NOC4L	-0.185666	-0.0422908	-0.323805	0.641342	0.983218
ENSSSCG00000009741	PUS1	0.289615	0.187551	0.300723	0.290125	0.845782
ENSSSCG00000009742	ULK1	-0.139476	-0.289494	-0.28335	0.691026	0.988604
ENSSSCG00000009744	SFSWAP	-0.0959229	-0.0345993	-0.305085	0.643656	0.983218
ENSSSCG00000009745	ADGRD1	0.969641	0.322867	2.38946	0.000618945	0.0405174
ENSSSCG00000009746	RAN	0.162051	0.19156	0.714071	0.56307	0.975418
ENSSSCG00000009747	STX2	0.0870658	-0.0964301	0.488209	0.86293	0.998682
ENSSSCG00000009748	RIMBP2	-0.774845	-0.745354	-1.72475	0.0337539	0.383949
ENSSSCG00000009755	AACS	-0.0476252	0.876157	0.426222	0.878644	0.998682
ENSSSCG00000009758	DHX37	-0.052324	0.275173	0.0616932	0.841478	0.998682
ENSSSCG00000009759	SCARB1	-0.327521	-0.319573	-0.774225	0.274887	0.828851
ENSSSCG00000009761	NCOR2	-0.0597839	-0.39744	0.0861847	0.847276	0.998682
ENSSSCG00000009764	CCDC92	0.163728	0.0174327	0.294022	0.645419	0.983218
ENSSSCG00000009766	ATP6V0A2	0.777499	0.159056	1.7057	0.0586599	0.486301
ENSSSCG00000009768	TCTN2	-0.348662	0.603848	-0.723898	0.25672	0.819363
ENSSSCG00000009769	GTF2H3	0.0576632	0.140118	-0.142462	0.903065	0.998682
ENSSSCG00000009770	EIF2B1	0.401657	-0.135491	0.0520188	0.207821	0.764291
ENSSSCG00000009771	DDX55	-0.186148	-0.450699	-0.975101	0.574318	0.975759
ENSSSCG00000009773	RILPL1	0.380271	0.138906	0.419665	0.117306	0.646489
ENSSSCG00000009775	CDK2AP1	-0.714399	0.242928	-1.16085	0.00819281	0.189212
ENSSSCG00000009776	SBNO1	0.301085	-0.0919359	0.861643	0.558045	0.975418
ENSSSCG00000009777	KMT5A	0.384593	0.296572	0.494914	0.283521	0.83655
ENSSSCG00000009778	RILPL2	0.27801	-0.0610542	0.765741	0.303484	0.855306
ENSSSCG00000009781	PITPNM2	0.0133531	-0.105104	-0.244758	0.953069	0.998682
ENSSSCG00000009782	ARL6IP4	-0.632311	0.0867291	-0.868098	0.0487876	0.449278
ENSSSCG00000009784	ABCB9	-0.896405	0.406277	-1.58533	0.031083	0.371805
ENSSSCG00000009787	CCDC62	-0.698325	-0.486198	-1.01461	0.191594	0.747783
ENSSSCG00000009788	DENR	-0.260881	-0.183785	-0.992695	0.494829	0.960515
ENSSSCG00000009791	RSRC2	-0.14359	-0.205677	-0.689516	0.799464	0.998682
ENSSSCG00000009792	ZCCHC8	0.424293	-0.0630386	0.759098	0.414141	0.922549
ENSSSCG00000009793	CLIP1	1.31452	0.0039932	2.99031	0.00365716	0.115712
ENSSSCG00000009794	MLXIP	0.0136701	0.170044	0.408373	0.962665	0.998682
ENSSSCG00000009799	DIABLO	-0.710275	-0.0249028	-1.13883	0.0862378	0.572426
ENSSSCG00000009801	BCL7A	0.366992	1.13306	0.55639	0.257508	0.819677
ENSSSCG00000009807	RHOF	0.0612061	0.0544439	0.120095	0.816262	0.998682
ENSSSCG00000009808	TMEM120B	-0.153369	1.13368	-0.390741	0.602857	0.980019
ENSSSCG00000009814	ANAPC5	-0.679797	-0.709623	-1.94444	0.00404067	0.121222
ENSSSCG00000009815	CAMKK2	0.107278	-0.0921283	-0.249051	0.74065	0.989972
ENSSSCG00000009820	GPN3	0.342491	0.0807166	1.12558	0.524318	0.968031
ENSSSCG00000009821	ARPC3	0.506701	-0.10628	1.33429	0.0728902	0.534265
ENSSSCG00000009823	VPS29	0.193113	0.183005	0.420662	0.561916	0.975418
ENSSSCG00000009825	PPTC7	0.292696	0.04986	1.13894	0.592514	0.979293
ENSSSCG00000009826	TCTN1	0.0651228	-0.0163337	-0.00429824	0.825435	0.998682
ENSSSCG00000009827	HVCN1	0.112916	0.291	0.472958	0.793812	0.998682
ENSSSCG00000009828	PPP1CC	-0.0832026	-0.121673	-0.348153	0.822151	0.998682
ENSSSCG00000009832	PHETA1	0.612005	0.512825	1.09715	0.104947	0.624284
ENSSSCG00000009833	SH2B3	-0.00372831	-0.432535	-0.0497381	0.993054	0.998868
ENSSSCG00000009834	ATXN2	-0.312473	-0.153288	-1.09369	0.262909	0.820191
ENSSSCG00000009836	ACAD10	0.0348325	-0.118986	-0.0309359	0.867438	0.998682
ENSSSCG00000009839	CIT	1.05496	0.39634	2.15619	0.0170274	0.271166
ENSSSCG00000009840	PRKAB1	0.324009	0.154953	0.660241	0.327301	0.871457
ENSSSCG00000009842	CCDC60	-0.532878	-0.126875	-1.52647	0.107271	0.629323
ENSSSCG00000009844	HSPB8	1.05281	0.430228	2.30325	0.00114581	0.056974
ENSSSCG00000009850	TAOK3	-0.235295	-0.161099	-0.941517	0.654585	0.983218
ENSSSCG00000009851		-0.0751554	0.183423	0.113033	0.764162	0.995575
ENSSSCG00000009852	VSIG10	0.255128	0.472909	0.498657	0.349664	0.889325
ENSSSCG00000009853	WSB2	0.30368	0.247081	0.667331	0.23508	0.798719
ENSSSCG00000009854	RFC5	0.362518	-0.17699	1.14594	0.345097	0.886338
ENSSSCG00000009856	NOS1	0.832661	0.523786	1.80297	0.109751	0.632676
ENSSSCG00000009858	FBXO21	0.537601	0.183622	1.62645	0.015345	0.258254
ENSSSCG00000009860	FBXW8	-0.0531167	-0.297015	-0.0089133	0.887014	0.998682
ENSSSCG00000009864	MED13L	0.462272	-0.0562332	0.645335	0.374818	0.905746
ENSSSCG00000009865	TBX3	0.0480994	-0.921499	0.135653	0.922653	0.998682
ENSSSCG00000009868	RBM19	0.890003	0.525407	2.30689	0.00728012	0.173129
ENSSSCG00000009872	PLBD2	0.239641	-0.00362793	0.34592	0.464994	0.944944
ENSSSCG00000009873	DTX1	1.37785	1.0299	2.28253	0.0101132	0.208684
ENSSSCG00000009876	DDX54	0.35399	-0.0297256	0.145845	0.274109	0.828272
ENSSSCG00000009879	TPCN1	-0.705561	0.124253	-1.50818	0.00638747	0.159552
ENSSSCG00000009880	SLC8B1	-0.192348	0.306962	-0.239472	0.492431	0.959492
ENSSSCG00000009881	OAS2	-0.270121	-0.170469	-0.528766	0.473224	0.949249
ENSSSCG00000009885	HECTD4	-0.207336	-0.0556011	-0.640848	0.304236	0.855477
ENSSSCG00000009886	TRAFD1	1.56592	0.122541	2.90726	0.000153654	0.0165737
ENSSSCG00000009887	NAA25	0.892886	-0.330775	1.40439	0.102788	0.61827
ENSSSCG00000009888	ERP29	-0.612409	-0.0194018	-0.62733	0.0648536	0.506196
ENSSSCG00000009889	ALDH2	0.529365	-0.155567	1.16452	0.0999605	0.609785
ENSSSCG00000009890	MAPKAPK5	0.1794	0.0669008	0.392087	0.456657	0.939825
ENSSSCG00000009898	GCN1	-0.0766238	-0.0950782	0.17431	0.793614	0.998682
ENSSSCG00000009901	SIRT4	0.134998	0.878038	0.143927	0.675032	0.988289
ENSSSCG00000009903	COQ5	0.0152484	0.10983	-0.0905907	0.955964	0.998682
ENSSSCG00000009906	SRSF9	0.485111	0.0457519	1.13929	0.0916802	0.587595
ENSSSCG00000009910	RNF10	0.24595	-0.0100231	0.120161	0.321518	0.867092
ENSSSCG00000009912	POP5	-0.269595	-0.0689558	-0.320294	0.348271	0.888226
ENSSSCG00000009914		-0.141404	0.0974386	-0.498851	0.639672	0.983218
ENSSSCG00000009916	ACADS	0.153896	0.139838	0.579583	0.549423	0.975418
ENSSSCG00000009917	SPPL3	0.193343	0.144426	0.320719	0.396107	0.914136
ENSSSCG00000009924	ANKRD13A	0.454916	0.123609	0.92851	0.0760926	0.54686
ENSSSCG00000009925	GIT2	0.0824952	-0.0750188	-0.00773951	0.707945	0.989139
ENSSSCG00000009926		-0.134604	0.270436	-0.0501951	0.717984	0.989139
ENSSSCG00000009927	FAM222A	-0.0762529	1.05659	0.377059	0.861732	0.998682
ENSSSCG00000009931	MVK	-0.503137	0.0586731	-0.837969	0.226455	0.783962
ENSSSCG00000009932	MMAB	0.545768	0.349077	1.56907	0.0819185	0.565912
ENSSSCG00000009933	UBE3B	0.533211	-0.0536715	1.01008	0.0211285	0.302491
ENSSSCG00000009934	KCTD10	0.149757	0.204252	0.328732	0.508659	0.967022
ENSSSCG00000009938	UNG	-0.162551	0.0116906	-0.00878938	0.566478	0.975759
ENSSSCG00000009940	ALKBH2	-0.141294	-0.158184	0.71008	0.753355	0.993588
ENSSSCG00000009943	SSH1	-0.370707	0.113643	-1.32042	0.151734	0.694029
ENSSSCG00000009944	CORO1C	-0.35817	-0.266046	-1.26547	0.163497	0.715496
ENSSSCG00000009946	SART3	0.206004	0.236381	0.260052	0.357205	0.896819
ENSSSCG00000009956	GRK3	-0.509187	0.184732	-1.36302	0.0259091	0.338218
ENSSSCG00000009957	MYO18B	-0.283041	0.0268838	-0.421817	0.470863	0.94832
ENSSSCG00000009960	HPS4	-0.177931	-0.138782	0.0518783	0.383132	0.910811
ENSSSCG00000009962	TFIP11	0.0514004	0.0258851	0.415122	0.842612	0.998682
ENSSSCG00000009963	TPST2	0.0703851	0.0309797	-0.265992	0.761526	0.994983
ENSSSCG00000009966	MN1	-0.444521	-0.319112	-0.724236	0.246534	0.808926
ENSSSCG00000009967	PITPNB	0.683398	-0.214999	1.41083	0.166095	0.718056
ENSSSCG00000009968	TTC28	-0.526353	-0.241452	-1.02052	0.0727643	0.533755
ENSSSCG00000009971	ZNRF3	-0.111788	-0.14122	-0.170147	0.802714	0.998682
ENSSSCG00000009972	KREMEN1	-0.485715	-0.186345	-1.24391	0.0513497	0.462266
ENSSSCG00000009973	RHBDD3	0.00480981	0.0183936	-0.45368	0.990639	0.998682
ENSSSCG00000009974	EWSR1	0.187925	-0.248703	-0.108347	0.479506	0.952507
ENSSSCG00000009978	AP1B1	0.256655	0.451956	0.638705	0.257682	0.819677
ENSSSCG00000009988	THOC5	0.160056	-0.0424287	0.0387554	0.642047	0.983218
ENSSSCG00000009994	MTMR3	-0.312777	-0.141649	-1.25	0.127329	0.661171
ENSSSCG00000009999	TBC1D10A	0.378823	0.557097	0.868201	0.0831945	0.568117
ENSSSCG00000010002	SF3A1	0.0208583	0.0711458	0.467418	0.941066	0.998682
ENSSSCG00000010005		-0.0273216	0.0441601	-0.0175254	0.905458	0.998682
ENSSSCG00000010007		-0.0671564	0.352632	0.230006	0.833639	0.998682
ENSSSCG00000010010	PES1	0.376403	0.132965	0.745705	0.164734	0.716668
ENSSSCG00000010011	TCN2	0.841762	0.225967	2.253	0.00167766	0.0737521
ENSSSCG00000010012	SLC35E4	0.480549	0.359877	1.62882	0.235855	0.798719
ENSSSCG00000010016	MORC2	0.142043	0.0145102	0.415259	0.454745	0.939088
ENSSSCG00000010017	SMTN	-0.464694	0.0826695	-0.995465	0.0509963	0.460722
ENSSSCG00000010025	LIMK2	0.544009	0.181043	1.01028	0.0111059	0.216908
ENSSSCG00000010026	PIK3IP1	-0.188322	-0.143285	-0.101507	0.645821	0.983218
ENSSSCG00000010027	PATZ1	-0.57807	0.037866	-1.34049	0.0788858	0.55615
ENSSSCG00000010030	EIF4ENIF1	0.399432	0.520522	0.365929	0.079347	0.557072
ENSSSCG00000010032	PISD	0.632996	-0.231419	1.15502	0.0313363	0.371805
ENSSSCG00000010033	PRR14L	0.523606	0.391449	1.43584	0.0731865	0.535901
ENSSSCG00000010034		-0.69274	-0.160664	-1.70634	0.00615741	0.156751
ENSSSCG00000010035	YWHAH	1.08848	0.325742	2.47858	4.57668e-05	0.00668337
ENSSSCG00000010039	SLC5A4	-0.646126	0.104551	-0.813773	0.178022	0.72899
ENSSSCG00000010052	BCR	0.1451	0.370688	0.127932	0.635275	0.983218
ENSSSCG00000010053		0.161507	0.346386	0.927317	0.489259	0.958722
ENSSSCG00000010054	ADORA2A	-0.428631	0.135228	-0.306178	0.240086	0.802895
ENSSSCG00000010058		0.373253	-0.0904785	1.0551	0.141757	0.6815
ENSSSCG00000010059	GUCD1	0.230551	0.324651	0.501463	0.342569	0.885606
ENSSSCG00000010062	CABIN1	-0.441127	0.294365	-0.566101	0.150256	0.692914
ENSSSCG00000010067	MIF	-0.0593333	0.155208	-0.00627718	0.889693	0.998682
ENSSSCG00000010070	SMARCB1	0.322206	-0.0194348	0.337536	0.198144	0.756852
ENSSSCG00000010071	MMP11	0.228426	0.166137	0.124458	0.349922	0.889325
ENSSSCG00000010073		-0.688861	0.0624004	-1.85287	0.0901495	0.583325
ENSSSCG00000010076	ZNF70	0.189034	0.264947	0.521831	0.627407	0.983218
ENSSSCG00000010078		-0.0640545	-0.0970916	-0.319565	0.811213	0.998682
ENSSSCG00000010079	PPM1F	-0.167744	0.00118601	-0.840546	0.567664	0.975759
ENSSSCG00000010081	MAPK1	0.526716	0.0305455	0.946537	0.0125658	0.231601
ENSSSCG00000010083	PPIL2	0.353209	0.160807	0.7256	0.0877044	0.576848
ENSSSCG00000010092	PI4KA	-0.495938	-0.0194121	-0.917297	0.0130574	0.237074
ENSSSCG00000010094	SNAP29	-0.14938	-0.109708	-0.624163	0.575202	0.975759
ENSSSCG00000010095	CRKL	-0.085004	0.0872394	-0.126525	0.73547	0.989877
ENSSSCG00000010097	LZTR1	0.075969	0.320182	0.540218	0.802362	0.998682
ENSSSCG00000010101	P2RX6	-0.345788	-0.336963	-1.20573	0.194524	0.75126
ENSSSCG00000010104		0.00823218	0.186478	-0.266782	0.980744	0.998682
ENSSSCG00000010105	SMPD4	-0.286487	0.269975	-0.703453	0.159534	0.708304
ENSSSCG00000010107	MED15	0.463499	0.188126	1.0465	0.0323251	0.373529
ENSSSCG00000010108		-0.636809	-0.225157	-1.57331	0.038267	0.401937
ENSSSCG00000010109	SCARF2	-0.291268	-0.0928233	-1.05115	0.269034	0.823658
ENSSSCG00000010114	ESS2	-0.373836	0.071111	-0.515548	0.281302	0.834153
ENSSSCG00000010116	SLC25A1	0.357112	0.955978	1.52487	0.532153	0.970666
ENSSSCG00000010118	HIRA	0.266569	0.902423	0.712485	0.266426	0.821338
ENSSSCG00000010121	UFD1	0.0768891	-0.0744234	-0.276949	0.688116	0.988604
ENSSSCG00000010122	CDC45	-0.089051	0.123589	-0.345018	0.701809	0.988803
ENSSSCG00000010128		-0.634464	0.0139448	-1.13211	0.0315946	0.373529
ENSSSCG00000010130	GNB1L	-0.402367	0.142228	-0.224347	0.251651	0.814429
ENSSSCG00000010131	TXNRD2	-0.222832	0.118775	-0.182446	0.495913	0.960891
ENSSSCG00000010132	COMT	-0.340461	0.201929	-0.452205	0.208071	0.764914
ENSSSCG00000010133	ARVCF	-0.317988	0.162606	-0.507917	0.203799	0.76218
ENSSSCG00000010135	DGCR8	-0.0265641	0.0467787	-0.178501	0.87185	0.998682
ENSSSCG00000010136	TRMT2A	-0.280193	0.319303	-0.567124	0.347611	0.887684
ENSSSCG00000010138	ZDHHC8	-0.340764	0.31645	-0.505346	0.246171	0.808926
ENSSSCG00000010143	MTR	0.296586	-0.366567	0.501589	0.433564	0.92711
ENSSSCG00000010144	ACTN2	1.09596	-0.144944	2.03846	4.46107e-05	0.00661633
ENSSSCG00000010145	HEATR1	0.485156	-0.180054	0.99214	0.0877115	0.576848
ENSSSCG00000010146	LGALS8	0.313422	-0.580725	0.607351	0.558025	0.975418
ENSSSCG00000010148	ERO1B	0.385717	-0.319035	0.142682	0.551626	0.975418
ENSSSCG00000010151	LYST	-0.400506	0.240216	-0.573003	0.460129	0.941974
ENSSSCG00000010156	ARID4B	0.348776	0.119328	0.386041	0.454079	0.939088
ENSSSCG00000010158	TOMM20	0.00700853	0.0943253	0.00712753	0.979045	0.998682
ENSSSCG00000010160	TARBP1	-0.657317	-0.0670215	-1.43209	0.00719761	0.172774
ENSSSCG00000010161		-0.0525092	0.0558182	0.0475597	0.878889	0.998682
ENSSSCG00000010164	MAP3K21	0.608843	0.510524	2.2563	0.146985	0.687792
ENSSSCG00000010166	NTPCR	-0.283217	0.108308	0.0796215	0.387332	0.913288
ENSSSCG00000010169	SIPA1L2	0.264768	0.507058	1.01296	0.384249	0.911367
ENSSSCG00000010172		-0.374169	-0.058771	-1.18526	0.293301	0.848829
ENSSSCG00000010175	GNPAT	-0.206434	0.0977688	-0.229984	0.346296	0.886795
ENSSSCG00000010176	C1orf131	-0.137185	0.182114	-0.207719	0.630408	0.983218
ENSSSCG00000010179	ARV1	0.189733	-0.314722	0.0241369	0.63922	0.983218
ENSSSCG00000010180	TTC13	-0.247523	-0.14562	-0.997212	0.283453	0.83655
ENSSSCG00000010181	C1orf198	-0.130834	-0.114586	-1.11963	0.652429	0.983218
ENSSSCG00000010183	COG2	0.275229	0.193118	0.616721	0.210052	0.768034
ENSSSCG00000010184	AGT	1.51735	0.844979	2.7364	0.000885393	0.0500247
ENSSSCG00000010185	GALNT2	0.204898	0.0987061	0.257886	0.335116	0.879601
ENSSSCG00000010186	URB2	0.556629	0.246426	1.00127	0.0663603	0.515261
ENSSSCG00000010187	TAF5L	0.521939	0.0156042	1.04663	0.0198293	0.292047
ENSSSCG00000010188	ABCB10	0.122117	-0.16289	-0.114758	0.708126	0.989139
ENSSSCG00000010189	NUP133	-0.202596	-0.0815273	-0.907535	0.519886	0.968031
ENSSSCG00000010190		-1.14863	0.0123988	-2.35059	0.000990365	0.0540261
ENSSSCG00000010196	ZNF25	0.636045	0.580115	1.68407	0.344345	0.886338
ENSSSCG00000010198	BMS1	0.575804	0.191643	1.36459	0.196167	0.754159
ENSSSCG00000010199	RET	0.0215142	-0.195539	0.289609	0.94047	0.998682
ENSSSCG00000010200	CSGALNACT2	-0.315877	-0.248655	-0.836886	0.538165	0.972968
ENSSSCG00000010201	RASGEF1A	0.664945	-0.812945	1.22642	0.0846069	0.570094
ENSSSCG00000010203		0.538087	0.137457	1.52734	0.0111385	0.217
ENSSSCG00000010204	BICC1	0.182753	-0.358678	0.868087	0.72311	0.989139
ENSSSCG00000010209	FAM13C	-0.915059	0.37697	-1.79071	0.12553	0.658918
ENSSSCG00000010210	SLC16A9	-0.506174	-1.79381	0.144019	0.415598	0.922549
ENSSSCG00000010211	CCDC6	0.335646	0.409747	0.622443	0.238001	0.80167
ENSSSCG00000010212		0.151121	-0.708732	-0.20897	0.695305	0.988604
ENSSSCG00000010219	ARID5B	-0.512932	-2.56214	-1.30146	0.231983	0.792029
ENSSSCG00000010224	EGR2	0.324575	-0.948083	1.28537	0.522249	0.968031
ENSSSCG00000010226	JMJD1C	0.29102	-0.727418	-0.604081	0.614195	0.983218
ENSSSCG00000010235	SIRT1	-0.0391947	-0.692105	-0.727258	0.938177	0.998682
ENSSSCG00000010238	HNRNPH3	-0.237572	-0.167282	-0.977202	0.611581	0.983218
ENSSSCG00000010239	RUFY2	0.490677	0.230133	0.83728	0.374133	0.905474
ENSSSCG00000010241	TET1	-0.69392	0.353821	-1.19432	0.261351	0.820191
ENSSSCG00000010243	CCAR1	0.0280765	0.434714	-0.578222	0.963914	0.998682
ENSSSCG00000010246	DDX50	-0.566799	-0.446303	-1.35452	0.174243	0.728626
ENSSSCG00000010247	DDX21	0.195342	-0.568415	0.125929	0.652574	0.983218
ENSSSCG00000010248	KIFBP	-0.186863	-0.159123	0.405746	0.637425	0.983218
ENSSSCG00000010250	VPS26A	-0.211475	0.095313	-0.311518	0.752871	0.993452
ENSSSCG00000010251	SUPV3L1	0.0281702	0.273486	0.220854	0.921658	0.998682
ENSSSCG00000010253	HK1	0.444665	0.135601	0.953561	0.118377	0.646895
ENSSSCG00000010258	AIFM2	-0.218618	-0.0203388	-0.852915	0.533929	0.970666
ENSSSCG00000010259	TYSND1	0.170785	0.345491	0.209348	0.584085	0.976692
ENSSSCG00000010260	SAR1A	-0.0914446	0.255701	0.054253	0.808842	0.998682
ENSSSCG00000010261	PPA1	0.402827	0.0177709	0.831066	0.129936	0.663092
ENSSSCG00000010267	LRRC20	0.0267381	0.0564336	-0.422549	0.948281	0.998682
ENSSSCG00000010274	SGPL1	0.2306	-0.0929535	0.631081	0.492788	0.959492
ENSSSCG00000010275	PCBD1	-0.504753	0.403912	-1.45836	0.182866	0.736431
ENSSSCG00000010276	UNC5B	0.0859346	0.196806	0.557352	0.829613	0.998682
ENSSSCG00000010278	CDH23	0.578864	0.551683	0.989513	0.0291299	0.359501
ENSSSCG00000010280	VSIR	0.0200572	-0.377013	-0.360939	0.95193	0.998682
ENSSSCG00000010281	PSAP	0.585204	0.0547603	1.73136	0.0341246	0.385178
ENSSSCG00000010283	SPOCK2	-1.17642	0.417506	-2.18114	0.00022692	0.0211169
ENSSSCG00000010288	DNAJB12	0.134823	-0.190639	0.674347	0.632863	0.983218
ENSSSCG00000010289	MICU1	0.14273	0.0371154	1.08344	0.614472	0.983218
ENSSSCG00000010290	MCU	0.309727	-0.151561	0.867379	0.215928	0.773139
ENSSSCG00000010292	P4HA1	0.272829	-0.251364	0.267843	0.501967	0.962171
ENSSSCG00000010295	ECD	0.186631	-0.218727	-0.108894	0.434907	0.928089
ENSSSCG00000010298	CFAP70	-0.288774	-0.194846	-0.853852	0.48071	0.952589
ENSSSCG00000010299	ANXA7	0.228916	0.194983	0.265876	0.340121	0.88329
ENSSSCG00000010300	MSS51	-0.350583	0.619072	-0.82255	0.185578	0.740111
ENSSSCG00000010302	USP54	-0.0384248	-0.497434	-0.23422	0.919534	0.998682
ENSSSCG00000010303	SYNPO2L	-0.100594	0.483305	-0.455669	0.786389	0.998682
ENSSSCG00000010304	MYOZ1	-0.145704	-0.038687	-0.596312	0.583094	0.976692
ENSSSCG00000010306	SEC24C	0.175297	0.199049	-0.231019	0.552211	0.975418
ENSSSCG00000010308	CHCHD1	0.0753162	0.189197	0.195942	0.758099	0.994962
ENSSSCG00000010309	ZSWIM8	-0.138617	0.194505	-0.0531134	0.562765	0.975418
ENSSSCG00000010310		0.0752126	0.26118	0.283924	0.71169	0.989139
ENSSSCG00000010311	CAMK2G	-0.335233	-0.133307	-0.82652	0.12232	0.651473
ENSSSCG00000010312	PLAU	0.00368894	-0.557907	-0.0862059	0.992997	0.998868
ENSSSCG00000010313	VCL	0.993254	0.0185722	1.86124	0.00145582	0.066118
ENSSSCG00000010314	AP3M1	0.180613	-0.0582356	0.99986	0.642566	0.983218
ENSSSCG00000010315	ADK	-0.390447	-0.509352	-0.673998	0.46874	0.94629
ENSSSCG00000010316	KAT6B	0.153878	-0.0788276	0.540999	0.737053	0.989877
ENSSSCG00000010317	DUSP29	0.137256	0.375121	0.389716	0.677962	0.988604
ENSSSCG00000010319	SAMD8	-0.139766	0.026972	0.0201297	0.789662	0.998682
ENSSSCG00000010320	VDAC2	0.430731	0.115257	1.41089	0.121188	0.650264
ENSSSCG00000010325	KCNMA1	0.0451165	-0.152513	0.0842857	0.867624	0.998682
ENSSSCG00000010327	POLR3A	-0.192455	0.210947	-0.381474	0.35014	0.889325
ENSSSCG00000010329	ZMIZ1	-0.424382	-0.675133	-1.08179	0.0961305	0.598558
ENSSSCG00000010330	PPIF	0.444273	0.918213	1.08546	0.116884	0.646489
ENSSSCG00000010331	ANXA11	-0.0312776	0.0575595	-0.129397	0.921117	0.998682
ENSSSCG00000010332	PLAC9	1.42226	0.392106	2.9178	3.86516e-07	0.000232581
ENSSSCG00000010340	PRXL2A	-0.532769	0.126458	-1.1397	0.0813773	0.565058
ENSSSCG00000010341	TSPAN14	-0.103555	0.00542295	0.0428118	0.706881	0.989139
ENSSSCG00000010345	GHITM	0.5779	-0.0606709	1.30262	0.0183795	0.282753
ENSSSCG00000010348	CDHR1	-0.746019	0.0827268	-0.755844	0.200126	0.759713
ENSSSCG00000010351	CCSER2	0.468766	-0.0562973	0.817898	0.272665	0.826351
ENSSSCG00000010357	WAPL	0.144022	-0.003676	0.107877	0.752482	0.993373
ENSSSCG00000010360	BMPR1A	0.143707	-0.039713	0.195113	0.769704	0.99567
ENSSSCG00000010368	GLUD1	-0.462838	-0.167988	-1.0641	0.147284	0.687792
ENSSSCG00000010370		0.223378	0.264993	0.531364	0.745624	0.991467
ENSSSCG00000010380	MAPK8	0.282995	-0.0937489	0.57703	0.519573	0.968031
ENSSSCG00000010381	ARHGAP22	-0.0697821	0.744822	-0.138946	0.828228	0.998682
ENSSSCG00000010385	VSTM4	0.200577	0.508839	0.939133	0.566096	0.975737
ENSSSCG00000010391	ERCC6	0.0381223	-0.430761	-0.225016	0.910665	0.998682
ENSSSCG00000010396	PARG	-0.164517	-0.0988439	-0.391773	0.66808	0.986758
ENSSSCG00000010399	NCOA4	0.300006	-0.155442	0.969205	0.418074	0.924378
ENSSSCG00000010401		0.599239	-0.506792	0.987709	0.0448368	0.432009
ENSSSCG00000010403	MARCHF8	0.546775	0.462607	1.83708	0.034715	0.386754
ENSSSCG00000010416	ZNF32	-0.340187	0.134159	0.309354	0.413298	0.922197
ENSSSCG00000010433	SGMS1	-0.19028	-0.695664	-0.816885	0.62872	0.983218
ENSSSCG00000010435	MINPP1	0.36018	-0.0701253	0.808704	0.43159	0.925798
ENSSSCG00000010438	ATAD1	-0.104224	0.297382	-0.770598	0.805768	0.998682
ENSSSCG00000010440		-0.209532	-0.0452556	-0.504561	0.733847	0.989877
ENSSSCG00000010446	STAMBPL1	-0.592268	0.198766	-0.781085	0.176622	0.72899
ENSSSCG00000010447	ACTA2	-0.433142	0.183088	-0.81173	0.18163	0.733667
ENSSSCG00000010448		0.0508674	-0.295033	0.280072	0.914398	0.998682
ENSSSCG00000010450	LIPA	-0.40585	0.152433	-0.929072	0.246122	0.808926
ENSSSCG00000010451	IFIT2	-0.297368	-0.662861	-0.979085	0.610341	0.983092
ENSSSCG00000010452	IFIT1	-2.72825	-0.501506	-3.68583	6.60933e-05	0.00883602
ENSSSCG00000010455	SLC16A12	-0.173786	-0.892415	-0.210014	0.732155	0.989877
ENSSSCG00000010456	PANK1	0.603982	1.40026	1.9283	0.169194	0.721792
ENSSSCG00000010460	RPP30	-0.0493827	-0.110792	0.368946	0.920278	0.998682
ENSSSCG00000010461	ANKRD1	1.96634	-1.12553	4.11046	0.000455763	0.0337977	x
ENSSSCG00000010464	PPP1R3C	0.822856	-1.30984	1.88398	0.0416917	0.415254
ENSSSCG00000010465	TNKS2	0.266514	0.332874	0.237849	0.499006	0.961738
ENSSSCG00000010467	BTAF1	0.315329	-0.226394	0.14272	0.568614	0.975759
ENSSSCG00000010468	CPEB3	0.287431	0.489723	-0.102951	0.633184	0.983218
ENSSSCG00000010470	IDE	-0.273604	-0.251985	-1.07497	0.558114	0.975418
ENSSSCG00000010473	EXOC6	-0.808492	-0.363063	-0.809183	0.170785	0.724068
ENSSSCG00000010476	MYOF	-0.0652466	0.00375091	0.131416	0.863849	0.998682
ENSSSCG00000010479	RBP4	-0.42459	0.85883	0.228757	0.535521	0.970666
ENSSSCG00000010483	PLCE1	0.0710716	-0.408316	0.428931	0.836384	0.998682
ENSSSCG00000010484	NOC3L	1.48283	0.100051	2.15973	0.0144026	0.251304
ENSSSCG00000010485	TBC1D12	-0.0587239	0.0440077	0.179962	0.928984	0.998682
ENSSSCG00000010489		0.278097	-0.68219	1.24805	0.62863	0.983218
ENSSSCG00000010493	PDLIM1	0.110264	-0.290441	0.0993381	0.741954	0.990421
ENSSSCG00000010494	SORBS1	1.07798	0.297459	2.27389	3.35124e-05	0.00588068
ENSSSCG00000010495	ALDH18A1	-0.130212	0.150918	-0.0348413	0.681763	0.988604
ENSSSCG00000010496	TCTN3	0.0939419	-0.178273	0.467528	0.79917	0.998682
ENSSSCG00000010497	ENTPD1	0.534069	0.144039	0.998376	0.108016	0.630753
ENSSSCG00000010508	TM9SF3	-0.0279425	0.13908	-0.0961627	0.951287	0.998682
ENSSSCG00000010509	PIK3AP1	-0.265743	-0.929048	-0.650343	0.586553	0.976936
ENSSSCG00000010513	LCOR	-0.105461	0.157479	-0.365858	0.797058	0.998682
ENSSSCG00000010514	RRP12	0.664097	0.0522049	2.21242	0.0924238	0.589104
ENSSSCG00000010517	PGAM1	1.49266	0.954855	3.37538	2.70971e-05	0.00535845
ENSSSCG00000010518	EXOSC1	0.0464637	0.138442	0.100582	0.875203	0.998682
ENSSSCG00000010519	ZDHHC16	-0.357138	0.228324	-0.410582	0.21746	0.775517
ENSSSCG00000010520	MMS19	-0.534337	0.0232006	-0.842372	0.019474	0.291114
ENSSSCG00000010521	UBTD1	0.163193	0.0869229	0.380418	0.649512	0.983218
ENSSSCG00000010522	ANKRD2	0.86515	0.28588	1.83108	0.0602229	0.491941
ENSSSCG00000010523	HOGA1	0.404934	-0.030007	0.967267	0.108875	0.631336
ENSSSCG00000010525	PI4K2A	0.269877	-0.317435	0.35147	0.262068	0.820191
ENSSSCG00000010529	SFRP5	0.581116	1.32545	1.35463	0.344906	0.886338
ENSSSCG00000010531		0.157907	-0.0227765	-0.258348	0.589791	0.978276
ENSSSCG00000010532	LOXL4	-0.277411	0.427039	-0.606215	0.55194	0.975418
ENSSSCG00000010533	PYROXD2	-0.385742	0.0282641	-1.12718	0.138273	0.676193
ENSSSCG00000010534	HPS1	0.198942	0.471917	0.302738	0.371679	0.9053
ENSSSCG00000010537	GOT1	0.28292	0.591584	0.749037	0.405544	0.920694
ENSSSCG00000010541		-0.175775	-0.0662136	-0.213295	0.552794	0.975418
ENSSSCG00000010542	CUTC	-0.412668	0.0932268	-1.60042	0.173579	0.728626
ENSSSCG00000010544	DNMBP	0.619344	0.541554	2.16624	0.0772188	0.548637
ENSSSCG00000010548	CHUK	-0.465016	-0.360237	-1.03739	0.292473	0.848459
ENSSSCG00000010550	CWF19L1	0.545572	-0.0383375	1.4286	0.0449213	0.432009
ENSSSCG00000010551	BLOC1S2	0.0434429	-0.126433	0.152203	0.8894	0.998682
ENSSSCG00000010554	SCD	-1.6261	1.78056	-2.34444	0.0521956	0.46445
ENSSSCG00000010563	BTRC	-0.234728	0.0951237	-0.873485	0.257628	0.819677
ENSSSCG00000010564	POLL	-0.162178	0.0455426	-0.357999	0.751269	0.993299
ENSSSCG00000010565	DPCD	0.57671	0.197183	1.41268	0.0235445	0.320637
ENSSSCG00000010566	FBXW4	-0.104338	0.148093	-0.244004	0.676208	0.988604
ENSSSCG00000010568	NPM3	0.0759802	0.489383	0.408312	0.826499	0.998682
ENSSSCG00000010569	OGA	-0.0476183	-0.33439	-0.166623	0.901337	0.998682
ENSSSCG00000010570	KCNIP2	-1.05613	-0.498526	-2.49875	0.00425629	0.126383
ENSSSCG00000010571	ARMH3	-0.349105	-0.127884	-0.884263	0.105496	0.624683
ENSSSCG00000010574	LDB1	0.14002	0.202043	0.710783	0.532294	0.970666
ENSSSCG00000010575	PPRC1	0.184538	-0.0824757	0.547638	0.491576	0.959104
ENSSSCG00000010576	NOLC1	-0.0260098	0.363484	0.373681	0.919282	0.998682
ENSSSCG00000010578	PITX3	-0.586766	-0.28632	-1.30512	0.137088	0.676193
ENSSSCG00000010579	GBF1	0.123515	0.0381226	-0.0594701	0.56751	0.975759
ENSSSCG00000010580	NFKB2	-0.170118	-0.0759925	-0.496857	0.59881	0.979377
ENSSSCG00000010584	MFSD13A	0.423861	0.151388	1.12475	0.31309	0.863156
ENSSSCG00000010585	ACTR1A	0.392589	0.499213	1.01574	0.0932105	0.591018
ENSSSCG00000010586	SUFU	0.36951	0.431981	0.973584	0.110959	0.633708
ENSSSCG00000010594	NT5C2	0.192267	-0.102837	-0.0455422	0.488469	0.95826
ENSSSCG00000010597	TAF5	-0.452698	-0.11688	-0.884246	0.305791	0.855477
ENSSSCG00000010599	PDCD11	-0.00649913	0.137235	0.0161995	0.979824	0.998682
ENSSSCG00000010600	CALHM2	0.238881	-0.0731989	0.294669	0.552517	0.975418
ENSSSCG00000010603	NEURL1	0.0302048	-0.0390642	-0.307434	0.937742	0.998682
ENSSSCG00000010604	SH3PXD2A	-0.23911	-0.13845	-0.618667	0.289564	0.845177
ENSSSCG00000010605	STN1	0.227918	0.522073	0.82377	0.496708	0.960891
ENSSSCG00000010606	SLK	1.04307	0.33452	1.40167	0.193394	0.749707
ENSSSCG00000010613	ITPRIP	-0.342907	0.194256	-0.188093	0.508725	0.967022
ENSSSCG00000010620	XPNPEP1	-0.0408208	0.161032	0.0700344	0.856092	0.998682
ENSSSCG00000010621	ADD3	-0.171199	-0.0172204	-0.331409	0.761815	0.994983
ENSSSCG00000010625	SMC3	0.829141	0.164823	0.995284	0.145297	0.686752
ENSSSCG00000010626		-0.0828775	-1.29678	-0.518243	0.811732	0.998682
ENSSSCG00000010627	PDCD4	-0.682891	-0.531612	-1.83748	0.267526	0.82266
ENSSSCG00000010628	SHOC2	0.438635	-0.131731	0.855056	0.435762	0.928451
ENSSSCG00000010631	GPAM	0.0805976	0.1526	0.0888666	0.840894	0.998682
ENSSSCG00000010635	ZDHHC6	0.178302	0.129592	0.366131	0.546842	0.975418
ENSSSCG00000010638	TCF7L2	-0.143074	-0.0346322	-0.631119	0.578677	0.976119
ENSSSCG00000010640	NRAP	2.12863	-0.22334	5.21826	2.46862e-08	5.15449e-05
ENSSSCG00000010644	DCLRE1A	-0.0413134	0.262165	0.583131	0.949458	0.998682
ENSSSCG00000010645	NHLRC2	-0.0180324	-0.0402604	0.0400213	0.971819	0.998682
ENSSSCG00000010648	CCDC186	0.334261	0.120123	0.474297	0.533322	0.970666
ENSSSCG00000010650		0.083915	0.0648039	0.115656	0.736109	0.989877
ENSSSCG00000010651	ABLIM1	0.143968	-0.270816	0.64863	0.607661	0.982056
ENSSSCG00000010652	FAM160B1	-0.00948791	-0.0691666	-0.0635068	0.984989	0.998682
ENSSSCG00000010654	ATRNL1	-0.0487193	0.130395	0.436576	0.930468	0.998682
ENSSSCG00000010655	GFRA1	-0.589654	-0.00388153	-0.482695	0.165475	0.717867
ENSSSCG00000010669	PDZD8	-0.399577	0.118204	0.31379	0.443162	0.932448
ENSSSCG00000010672	RAB11FIP2	0.0627812	-0.0692808	-0.689356	0.920308	0.998682
ENSSSCG00000010674	FAM204A	0.605942	-0.08101	0.280253	0.197449	0.756027
ENSSSCG00000010679	EIF3A	-0.0776999	-0.252325	-0.953426	0.856824	0.998682
ENSSSCG00000010680	DENND10	0.300084	-0.366247	0.917074	0.368232	0.904556
ENSSSCG00000010681	SFXN4	-0.229204	0.0015188	-0.347193	0.390867	0.913288
ENSSSCG00000010682	PRDX3	-0.26472	0.102294	-0.530107	0.329284	0.874751
ENSSSCG00000010683	GRK5	-0.171953	-0.151457	0.0433061	0.422283	0.924443
ENSSSCG00000010685	TIAL1	-0.319444	-0.0332549	-0.822092	0.349382	0.889098
ENSSSCG00000010686	BAG3	-0.0276414	-0.0537627	-0.0895932	0.943459	0.998682
ENSSSCG00000010687	INPP5F	0.16512	-0.276134	0.427529	0.71976	0.989139
ENSSSCG00000010688	MCMBP	0.390912	-0.0243872	0.613061	0.285962	0.841137
ENSSSCG00000010690	SEC23IP	0.148643	-0.110171	0.121894	0.53474	0.970666
ENSSSCG00000010692	WDR11	-0.207993	-0.212006	-0.273069	0.422185	0.924443
ENSSSCG00000010699	ATE1	-0.225625	-0.0259193	-0.469151	0.58546	0.976692
ENSSSCG00000010702	PLEKHA1	0.158521	0.501009	0.0432783	0.62964	0.983218
ENSSSCG00000010703	HTRA1	-0.627908	0.0691493	-1.49441	0.0224453	0.31285
ENSSSCG00000010706	SAMD4B	-0.175836	-0.110484	-0.999095	0.561556	0.975418
ENSSSCG00000010719		0.758176	0.244828	1.72564	0.00673542	0.166059
ENSSSCG00000010721	PSTK	-0.775889	-0.397679	-1.5144	0.0321155	0.373529
ENSSSCG00000010723	ACADSB	-0.20221	-0.373882	-0.73624	0.569516	0.975759
ENSSSCG00000010726	BUB3	-0.0168308	0.114958	-0.217639	0.946689	0.998682
ENSSSCG00000010728	CPXM2	-0.190444	0.190652	-0.2504	0.486125	0.958119
ENSSSCG00000010732	FAM53B	0.0501873	0.113274	-0.123594	0.88788	0.998682
ENSSSCG00000010734		0.0330838	-0.0726568	0.326	0.887547	0.998682
ENSSSCG00000010735	LHPP	-0.293473	-0.0103147	-0.133785	0.441941	0.932447
ENSSSCG00000010737	ABRAXAS2	0.203152	0.090866	0.780528	0.549694	0.975418
ENSSSCG00000010738	ZRANB1	0.383819	-0.0138662	1.30092	0.148792	0.689277
ENSSSCG00000010739	CTBP2	-0.413118	-0.187014	-0.397678	0.108651	0.631336
ENSSSCG00000010741	EDRF1	0.16233	-0.00187166	0.453939	0.63072	0.983218
ENSSSCG00000010742	UROS	0.107719	-0.0508222	0.115822	0.545726	0.975418
ENSSSCG00000010743	BCCIP	0.402001	-0.243358	1.32424	0.152079	0.694029
ENSSSCG00000010744	DHX32	-0.0444856	0.020619	-0.242451	0.842051	0.998682
ENSSSCG00000010746	ADAM12	-0.222641	-0.238079	-0.527551	0.551297	0.975418
ENSSSCG00000010755	PTPRE	-0.300781	-0.639684	-1.69142	0.435612	0.928451
ENSSSCG00000010756	MGMT	-0.261572	0.252775	-0.630668	0.525162	0.968245
ENSSSCG00000010757	EBF3	0.0904423	0.415342	0.34705	0.768659	0.99567
ENSSSCG00000010759	GLRX3	0.490181	0.0861718	1.27294	0.0172081	0.272232
ENSSSCG00000010765	INPP5A	-0.147274	-0.108455	-0.522132	0.44065	0.931503
ENSSSCG00000010773	TUBGCP2	-0.434214	0.143803	-0.463613	0.119387	0.646895
ENSSSCG00000010774	ZNF511	-0.342971	0.254516	-0.428059	0.258726	0.819733
ENSSSCG00000010791	FUOM	0.164867	0.510996	0.311024	0.692585	0.988604
ENSSSCG00000010794	PALB2	0.491497	-0.00510658	0.623159	0.179235	0.72899
ENSSSCG00000010795	NDUFAB1	-0.485998	-0.0659815	-1.71547	0.066636	0.515492
ENSSSCG00000010797	EARS2	0.619765	0.165428	0.903319	0.0249529	0.331263
ENSSSCG00000010798	GGA2	-0.0121467	0.034163	-0.498483	0.957137	0.998682
ENSSSCG00000010799	COG7	-0.272494	0.197069	-0.698233	0.242967	0.806941
ENSSSCG00000010801	CDC73	-0.412481	-0.0831205	-0.554203	0.405145	0.920228
ENSSSCG00000010802	UCHL5	-0.17862	-0.113239	-0.814999	0.629277	0.983218
ENSSSCG00000010811	KCTD3	0.183666	-0.20041	0.512192	0.526949	0.968301
ENSSSCG00000010814	ESRRG	2.36847	0.602258	3.09754	0.00121742	0.0586586
ENSSSCG00000010816	TGFB2	0.0799408	-0.225222	0.0272329	0.826902	0.998682
ENSSSCG00000010817	LYPLAL1	-0.0427887	0.395339	0.902881	0.931332	0.998682
ENSSSCG00000010821	EPRS1	-0.535967	-0.0967602	-0.862402	0.0720502	0.531477
ENSSSCG00000010822	BPNT1	1.24758	0.771812	2.57578	1.58321e-05	0.00375695
ENSSSCG00000010823	IARS2	-0.320228	-0.156034	-0.810436	0.331176	0.876524
ENSSSCG00000010824	RAB3GAP2	-0.0398231	-0.23177	-0.230243	0.854927	0.998682
ENSSSCG00000010825	MARK1	-0.629899	0.282367	-1.09902	0.0523488	0.464822
ENSSSCG00000010826	MTARC2	-0.489582	0.347761	-0.768791	0.0806599	0.56172
ENSSSCG00000010829		-0.846523	-0.15485	-1.79234	0.000422261	0.0323234
ENSSSCG00000010831	DUSP10	0.235643	-0.304248	0.631875	0.424629	0.924443
ENSSSCG00000010833	TAF1A	-0.0325068	-0.0617782	-0.340303	0.934756	0.998682
ENSSSCG00000010834	MIA3	0.0389602	-0.180177	-0.550441	0.872964	0.998682
ENSSSCG00000010835	AIDA	-0.0588452	-0.208673	-0.691767	0.810278	0.998682
ENSSSCG00000010836	BROX	0.323882	-0.31348	0.396432	0.455032	0.939088
ENSSSCG00000010840	RGS7	-0.522247	0.156347	-1.05831	0.220479	0.776788
ENSSSCG00000010849	WDR26	0.456349	0.0865127	0.934022	0.110439	0.633024
ENSSSCG00000010853	EPHX1	-0.182298	-0.148797	-0.641344	0.692227	0.988604
ENSSSCG00000010854	TMEM63A	0.176144	0.476403	-0.00215229	0.4191	0.924443
ENSSSCG00000010855		-0.18416	-0.167753	-0.317154	0.675068	0.988289
ENSSSCG00000010858	SDE2	-0.0181655	-0.0855115	-0.0210271	0.935235	0.998682
ENSSSCG00000010860		-0.219328	0.0852392	-0.778117	0.356981	0.896657
ENSSSCG00000010861	COQ8A	-0.129194	0.127223	-0.235369	0.686862	0.988604
ENSSSCG00000010862	CDC42BPA	-0.025863	0.0704331	0.824974	0.941748	0.998682
ENSSSCG00000010863	AHCTF1	-0.00768013	-0.252359	0.273147	0.989826	0.998682
ENSSSCG00000010866	SCCPDH	-0.041757	-0.0224846	-0.205265	0.903218	0.998682
ENSSSCG00000010872	AKT3	0.0705353	-0.31155	-0.137261	0.884097	0.998682
ENSSSCG00000010874	ADSS2	0.494307	0.254576	0.547367	0.326467	0.870212
ENSSSCG00000010876	DESI2	0.0410246	0.0604163	0.42666	0.860821	0.998682
ENSSSCG00000010877	HNRNPU	-0.134643	0.112357	-0.385139	0.7507	0.993299
ENSSSCG00000010882	CNST	0.200786	0.194157	-0.259886	0.651831	0.983218
ENSSSCG00000010894	TP53BP2	0.653145	0.421872	1.32423	0.00404841	0.121222
ENSSSCG00000010897	ZBTB41	0.931585	0.462584	1.32094	0.0819567	0.565912
ENSSSCG00000010900	DENND1B	-0.420342	-0.439432	-1.5757	0.209881	0.767999
ENSSSCG00000010904	NEK7	-0.40305	-0.463858	-1.06431	0.429391	0.924443
ENSSSCG00000010908	PTPRC	0.228142	-0.38796	0.805026	0.717928	0.989139
ENSSSCG00000010915	NAV1	-0.299898	-0.195672	-0.354585	0.19832	0.756852
ENSSSCG00000010923	UBE2T	-0.0175388	-0.311235	-0.0317355	0.965954	0.998682
ENSSSCG00000010925	PPP1R12B	0.19408	0.148118	0.589748	0.532479	0.970666
ENSSSCG00000010928	KDM5B	-0.0160032	0.105254	-0.102051	0.942779	0.998682
ENSSSCG00000010931		-0.113661	0.0576349	0.0719688	0.608754	0.982056
ENSSSCG00000010941	ERCC6L2	-0.11956	-0.48956	-0.975779	0.818157	0.998682
ENSSSCG00000010943	AOPEP	-0.458551	-0.122154	-1.49926	0.0483117	0.447148
ENSSSCG00000010947	FBP2	0.16725	-0.142769	-0.302812	0.648834	0.983218
ENSSSCG00000010948	CTSL	0.524008	0.336949	0.799772	0.296567	0.848885
ENSSSCG00000010949	DAPK1	0.316147	-0.457972	1.42709	0.493202	0.959492
ENSSSCG00000010952	TUT7	0.673803	-0.0304555	0.875179	0.22147	0.777479
ENSSSCG00000010954		-0.0730751	0.0158975	-0.190988	0.764266	0.995575
ENSSSCG00000010955	GOLM1	-0.225308	-0.0731528	-0.778532	0.556935	0.975418
ENSSSCG00000010956	NAA35	-0.974526	-0.396251	-2.26387	0.00356559	0.114727
ENSSSCG00000010957	AGTPBP1	-1.45241	-0.978763	-4.15113	0.00307711	0.103208
ENSSSCG00000010959	NTRK2	-0.127385	-0.18537	-0.446106	0.728784	0.989139
ENSSSCG00000010962	FRMD3	0.0930451	0.126247	1.20581	0.745253	0.991467
ENSSSCG00000010966	CCL19	0.670632	0.160096	0.995184	0.203553	0.76218
ENSSSCG00000010968		-0.249916	0.144593	-0.247346	0.385924	0.911719
ENSSSCG00000010969	GALT	-0.286693	0.150002	-0.393458	0.292692	0.848575
ENSSSCG00000010972	DCTN3	-0.0760624	0.0982048	0.0667484	0.756062	0.994339
ENSSSCG00000010973	RPP25L	-0.64712	0.0774628	-0.416429	0.11373	0.639149
ENSSSCG00000010974	CNTFR	0.105295	0.132682	0.311118	0.787467	0.998682
ENSSSCG00000010981	NUDT2	0.160781	-0.321533	1.08596	0.635509	0.983218
ENSSSCG00000010987	UBAP2	-0.168798	-0.348359	-0.81501	0.45339	0.938819
ENSSSCG00000010990	NOL6	-0.535905	0.0753043	-1.66246	0.110299	0.632986
ENSSSCG00000010992		0.107597	1.27959	0.0948546	0.737563	0.989877
ENSSSCG00000010994	NFX1	0.361328	-0.107243	0.798734	0.226761	0.783962
ENSSSCG00000010995	CHMP5	-0.305251	0.0489888	-0.980473	0.410091	0.92154
ENSSSCG00000010996	BAG1	-0.103633	0.057771	-0.25498	0.710851	0.989139
ENSSSCG00000010999	SMU1	0.171004	-0.136363	-0.0413216	0.629563	0.983218
ENSSSCG00000011000		-0.485242	-0.0869059	-1.50025	0.304336	0.855477
ENSSSCG00000011003	NDUFB6	0.0127789	0.193096	0.0647802	0.955046	0.998682
ENSSSCG00000011010	C9orf72	-0.197541	-0.0350853	-0.0630743	0.681874	0.988604
ENSSSCG00000011013	WAC	0.373131	-0.103248	0.528376	0.361901	0.90015
ENSSSCG00000011018	MTPAP	-0.347526	-0.114131	-1.03718	0.265565	0.821338
ENSSSCG00000011020	JCAD	-0.593832	0.217181	0.182534	0.176515	0.72899
ENSSSCG00000011022	SVIL	-0.722936	-0.0996469	-1.21633	0.00149084	0.0670667
ENSSSCG00000011023	ZNF438	-0.126753	-0.0290112	-0.303204	0.620859	0.983218
ENSSSCG00000011025	ZEB1	-0.431383	-0.275613	-0.674544	0.449113	0.935579
ENSSSCG00000011026	ARHGAP12	-0.133779	-0.0719187	-0.574704	0.75209	0.993299
ENSSSCG00000011027	KIF5B	0.875319	0.0691451	1.12044	0.102027	0.616839
ENSSSCG00000011028	EPC1	-0.207894	-0.649836	-0.805213	0.564939	0.975418
ENSSSCG00000011033	VIM	0.330831	-0.0663109	0.320076	0.334629	0.879601
ENSSSCG00000011036	STAM	0.215515	0.0393611	0.264762	0.291213	0.847267
ENSSSCG00000011038	MRC1	-0.145266	-0.887675	-0.205748	0.789124	0.998682
ENSSSCG00000011041	NSUN6	-0.037048	-0.0283756	0.13932	0.925844	0.998682
ENSSSCG00000011042	RSU1	-0.701573	-0.187644	-1.0839	0.0474509	0.443747
ENSSSCG00000011045	MINDY3	0.188735	0.267545	0.208255	0.666477	0.986758
ENSSSCG00000011046	ITGA8	-0.0626316	0.435657	-0.582585	0.850372	0.998682
ENSSSCG00000011047	FAM171A1	0.488719	-0.0450071	1.02553	0.129829	0.663092
ENSSSCG00000011048	SUV39H2	-0.810508	-0.21687	-1.31524	0.15439	0.699176
ENSSSCG00000011051	HSPA14	-0.27841	0.116635	-0.480214	0.308102	0.857386
ENSSSCG00000011056	FRMD4A	-0.46427	-0.238204	-0.351585	0.027374	0.347176
ENSSSCG00000011061	PDSS1	0.0216981	0.537114	0.511295	0.958762	0.998682
ENSSSCG00000011064	ACBD5	-0.414099	-0.26288	-1.13488	0.420482	0.924443
ENSSSCG00000011068		0.262627	-0.0151508	0.489489	0.544044	0.974536
ENSSSCG00000011070	MPP7	-0.725618	0.0843695	-1.47337	0.213163	0.771569
ENSSSCG00000011074	ARHGAP21	0.163268	0.156894	-0.203656	0.584002	0.976692
ENSSSCG00000011075	KIAA1217	-0.190353	-0.863974	-0.958025	0.452903	0.938819
ENSSSCG00000011077	MSRB2	-0.0685231	-0.0704601	-0.151373	0.835041	0.998682
ENSSSCG00000011079	PIP4K2A	0.569765	-0.0107769	1.47391	0.0577532	0.483681
ENSSSCG00000011081	BMI1	-0.268542	-0.00464519	-1.45661	0.6425	0.983218
ENSSSCG00000011082	COMMD3	-0.498856	-0.250964	-1.54842	0.136692	0.676193
ENSSSCG00000011085	MLLT10	-0.387263	-0.154568	-1.39425	0.339805	0.883266
ENSSSCG00000011090	NEBL	0.191182	0.219146	-0.0666063	0.716224	0.989139
ENSSSCG00000011101	ITGB1	0.776621	0.087575	1.42177	0.1102	0.632842
ENSSSCG00000011102	NRP1	0.22895	-0.370731	0.595422	0.486683	0.958119
ENSSSCG00000011103	PARD3	-0.179204	-0.112206	0.126633	0.371071	0.9053
ENSSSCG00000011104	CUL2	-0.335522	-0.416751	-0.905873	0.500522	0.961828
ENSSSCG00000011106	CREM	0.0256413	-1.41202	-0.170719	0.932773	0.998682
ENSSSCG00000011107	CCNY	0.0491531	0.00452566	0.0808523	0.811825	0.998682
ENSSSCG00000011110	CCDC3	0.803816	0.282704	1.91426	0.0248802	0.330761
ENSSSCG00000011112	CDC123	0.015357	0.0471944	0.449678	0.949341	0.998682
ENSSSCG00000011113	NUDT5	0.0177152	0.221088	0.582863	0.941085	0.998682
ENSSSCG00000011117	UPF2	0.194403	-0.0622333	-0.300407	0.689374	0.988604
ENSSSCG00000011119	ECHDC3	-0.150033	-0.162314	-0.64669	0.523947	0.968031
ENSSSCG00000011120	USP6NL	0.113422	-0.415135	-0.631219	0.765573	0.995575
ENSSSCG00000011121		0.128025	-0.341949	0.142628	0.62038	0.983218
ENSSSCG00000011125	GATA3	-0.544512	-0.761149	-1.55835	0.146985	0.687792
ENSSSCG00000011127	TAF3	0.838537	0.323392	2.13653	0.00298597	0.102043
ENSSSCG00000011129	ITIH5	-0.0455239	0.366104	-0.432873	0.86254	0.998682
ENSSSCG00000011131	PRKCQ	-0.246546	-0.456336	-0.985388	0.317296	0.86508
ENSSSCG00000011133	PFKFB3	-0.0222314	-2.25573	-1.78525	0.971212	0.998682
ENSSSCG00000011134	RBM17	0.0155625	-0.024296	-0.25234	0.935577	0.998682
ENSSSCG00000011136	TASOR2	0.509579	0.22676	0.958167	0.0382693	0.401937
ENSSSCG00000011137	GDI2	-0.150476	0.135585	0.00561714	0.535002	0.970666
ENSSSCG00000011145	ASB13	-0.0545635	0.261986	-0.0723343	0.822619	0.998682
ENSSSCG00000011147	AKR1C2	0.132524	-0.313642	0.277599	0.643343	0.983218
ENSSSCG00000011157	PITRM1	0.0884306	-0.0730626	0.403435	0.682393	0.988604
ENSSSCG00000011158	PFKP	-0.0781304	0.111337	-0.0318476	0.810995	0.998682
ENSSSCG00000011162		0.305922	0.108668	0.792289	0.148147	0.687792
ENSSSCG00000011163	DIP2C	-0.0469787	0.0624711	0.360214	0.798485	0.998682
ENSSSCG00000011166	ZMYND11	0.0994702	0.115242	0.0565161	0.853524	0.998682
ENSSSCG00000011167	ZNF782	-0.191303	0.185554	-0.545701	0.516981	0.968031
ENSSSCG00000011169	PRXL2C	0.102885	-0.33308	-0.19493	0.76389	0.995575
ENSSSCG00000011171	CTSV	0.0469307	-0.0498382	-0.374729	0.864675	0.998682
ENSSSCG00000011179	MRPL3	-0.287535	-0.0628719	-0.516888	0.279305	0.832399
ENSSSCG00000011182	ASTE1	0.310707	0.360801	0.542008	0.425706	0.924443
ENSSSCG00000011183	ATP2C1	-0.302867	-0.234614	-1.47747	0.392404	0.913288
ENSSSCG00000011190	METTL6	0.0718058	0.0902164	0.0760627	0.772334	0.996277
ENSSSCG00000011192	HACL1	0.70883	0.140562	1.53604	0.0542853	0.473239
ENSSSCG00000011193	BTD	0.640236	0.447687	1.677	0.0433969	0.423713
ENSSSCG00000011194	ANKRD28	-0.950275	-0.75279	-2.07719	0.01877	0.286901
ENSSSCG00000011195	GALNT15	1.10707	-0.701323	2.64775	0.053705	0.471055
ENSSSCG00000011197	OXNAD1	0.0429349	0.271557	0.33597	0.84613	0.998682
ENSSSCG00000011198	RFTN1	0.350136	-0.201018	1.00163	0.181312	0.733452
ENSSSCG00000011199	TBC1D5	-0.811584	-0.56152	-1.73279	0.0147028	0.254558
ENSSSCG00000011201	SATB1	0.0784559	-0.395464	0.166033	0.813299	0.998682
ENSSSCG00000011212		0.252527	0.0761276	0.542725	0.507953	0.967022
ENSSSCG00000011213	TOP2B	0.617251	0.0209986	0.663915	0.250219	0.81227
ENSSSCG00000011214	NGLY1	-0.43011	-0.32266	-1.45578	0.37579	0.906221
ENSSSCG00000011215	OXSM	-0.861154	-0.3132	-1.86057	0.00426071	0.126383
ENSSSCG00000011218	SLC4A7	0.307701	-0.653574	0.537572	0.59341	0.979293
ENSSSCG00000011226	TGFBR2	0.137221	-0.0258762	-0.0060993	0.520821	0.968031
ENSSSCG00000011229	STT3B	0.351858	-0.247347	0.41967	0.360954	0.899495
ENSSSCG00000011233	DYNC1LI1	0.509962	0.032951	1.35327	0.327473	0.87167
ENSSSCG00000011234	CMTM7	-0.190861	0.277017	0.291478	0.688381	0.988604
ENSSSCG00000011235	UBP1	0.304452	0.475887	0.929455	0.270369	0.82519
ENSSSCG00000011236	CLASP2	-0.493993	-0.572402	-1.24188	0.212726	0.771568
ENSSSCG00000011237	PDCD6IP	0.141546	-0.20648	0.119758	0.646414	0.983218
ENSSSCG00000011238	ARPP21	-0.764227	-0.96365	-1.79531	0.0649011	0.506196
ENSSSCG00000011239	TRANK1	-0.409548	0.147992	-0.921096	0.135103	0.674944
ENSSSCG00000011241	DCLK3	0.324034	0.441392	1.5696	0.478312	0.952507
ENSSSCG00000011243	GOLGA4	0.493306	0.556252	1.15918	0.378652	0.908043
ENSSSCG00000011245	ITGA9	0.374261	0.210249	1.19013	0.12703	0.661171
ENSSSCG00000011246	VILL	-1.43012	-0.195402	-1.79133	0.0152627	0.257782
ENSSSCG00000011250	ACAA1	0.0785992	0.250437	-0.412523	0.79464	0.998682
ENSSSCG00000011251	MYD88	0.183495	-0.269233	-0.10365	0.647565	0.983218
ENSSSCG00000011253	OXSR1	-0.378182	-0.0844201	-1.68325	0.241014	0.803551
ENSSSCG00000011257	ACVR2B	0.0063318	0.0904506	0.386097	0.989529	0.998682
ENSSSCG00000011261	WDR48	0.396738	-0.133893	0.809222	0.296645	0.848885
ENSSSCG00000011264	CSRNP1	-0.500162	-1.27825	-0.520069	0.195989	0.754124
ENSSSCG00000011270	EIF1B	0.643022	0.537366	0.179984	0.155752	0.701993
ENSSSCG00000011272		0.15031	-0.205791	0.333975	0.618162	0.983218
ENSSSCG00000011274	CTNNB1	0.1126	-0.129358	-0.291938	0.669449	0.986758
ENSSSCG00000011278	TRAK1	-0.0382118	0.0873034	0.468889	0.890193	0.998682
ENSSSCG00000011284	NKTR	0.514207	-0.120681	0.569733	0.300395	0.852389
ENSSSCG00000011286	KLHL40	0.0189698	-0.390888	-0.201728	0.961175	0.998682
ENSSSCG00000011290	HIGD1A	-0.05664	0.40519	1.05494	0.916518	0.998682
ENSSSCG00000011292	ZNF662	0.107615	-0.393504	-0.0717976	0.791367	0.998682
ENSSSCG00000011293	POMGNT2	0.120183	0.516188	0.238559	0.739226	0.989877
ENSSSCG00000011295	SNRK	-0.438258	-0.213574	-1.15301	0.213376	0.771569
ENSSSCG00000011296	ANO10	0.0631101	-0.283812	0.0662487	0.866866	0.998682
ENSSSCG00000011297	ABHD5	1.07152	0.229957	1.41631	0.00848877	0.191819
ENSSSCG00000011299	CLEC3B	0.342277	0.179328	0.225239	0.371182	0.9053
ENSSSCG00000011301	ZDHHC3	0.591542	0.224959	1.24307	0.0175634	0.274649
ENSSSCG00000011307		0.461666	0.432287	1.1198	0.312615	0.862464
ENSSSCG00000011312	LARS2	0.247285	0.0105862	0.92169	0.388745	0.913288
ENSSSCG00000011313	LIMD1	-0.342413	-0.385313	-0.3235	0.239877	0.802895
ENSSSCG00000011314	LZTFL1	0.396004	-0.228374	0.171798	0.461704	0.941974
ENSSSCG00000011317	FYCO1	0.44658	-0.190776	1.23934	0.110207	0.632842
ENSSSCG00000011325	MYL3	0.0690534	-0.281266	0.169148	0.886827	0.998682
ENSSSCG00000011326	PTH1R	-0.141925	0.721037	-0.240207	0.621187	0.983218
ENSSSCG00000011329	CCDC12	-0.228365	-0.0738267	-0.701148	0.343934	0.886338
ENSSSCG00000011330	NBEAL2	-0.580177	-0.00476474	-1.63111	0.0344112	0.385178
ENSSSCG00000011332	SETD2	-0.124801	-0.144868	-1.32724	0.77101	0.996111
ENSSSCG00000011336	ELP6	0.336849	0.118926	0.767606	0.211211	0.769602
ENSSSCG00000011340	SMARCC1	0.202272	0.173538	0.180686	0.571115	0.975759
ENSSSCG00000011342	DHX30	0.361809	0.418789	0.8164	0.0995438	0.608025
ENSSSCG00000011347	NME6	0.13547	-0.213075	0.00674351	0.572777	0.975759
ENSSSCG00000011350	CCDC51	-0.0193327	0.517791	-0.194637	0.93967	0.998682
ENSSSCG00000011351	TMA7	-0.256999	0.0354459	0.020953	0.458388	0.941242
ENSSSCG00000011353	PFKFB4	-0.430125	-0.0234702	-0.710473	0.0671204	0.517378
ENSSSCG00000011355		-0.195833	0.609555	0.520507	0.586536	0.976936
ENSSSCG00000011356	UQCRC1	-0.0877259	0.140477	0.185847	0.745065	0.991467
ENSSSCG00000011357	SHISA5	0.556015	0.191391	0.992235	0.0565188	0.479425
ENSSSCG00000011359	ATRIP	-0.322005	-0.201321	-0.845634	0.186486	0.740261
ENSSSCG00000011361	SLC26A6	-0.362595	0.542114	-0.638088	0.170795	0.724068
ENSSSCG00000011363	PRKAR2A	-0.343293	-0.361807	-0.915457	0.346906	0.887052
ENSSSCG00000011364	NCKIPSD	0.310927	0.330763	0.750317	0.351246	0.889763
ENSSSCG00000011366	SLC25A20	0.595409	-0.0544717	0.782303	0.0543935	0.473239
ENSSSCG00000011367	ARIH2	0.137968	-0.0423234	0.0207414	0.538587	0.972994
ENSSSCG00000011370	DALRD3	-0.443179	-0.00337396	-1.21748	0.0477775	0.44491
ENSSSCG00000011371	NDUFAF3	0.0546411	0.212581	0.200971	0.840502	0.998682
ENSSSCG00000011373	QRICH1	0.139542	0.0261393	0.428399	0.466324	0.944944
ENSSSCG00000011375	USP19	-0.165847	0.157101	-0.511533	0.456422	0.939825
ENSSSCG00000011377	LAMB2	-0.766293	0.0366139	-2.1332	0.00271551	0.095863
ENSSSCG00000011384	BSN	-0.166475	0.732256	0.0387281	0.628047	0.983218
ENSSSCG00000011385	APEH	-0.366905	0.0946982	-0.792295	0.383081	0.910811
ENSSSCG00000011386	MST1	0.181584	-0.0360165	0.261011	0.635205	0.983218
ENSSSCG00000011387	RNF123	-0.240903	0.0508781	-0.723077	0.413757	0.922461
ENSSSCG00000011389	AMIGO3	-0.360547	0.0449366	-0.506282	0.404089	0.919432
ENSSSCG00000011390	IP6K1	0.0912124	0.0287092	0.539833	0.722171	0.989139
ENSSSCG00000011394	RBM6	0.170002	0.143805	0.483172	0.508898	0.967022
ENSSSCG00000011395	RBM5	0.0713738	-0.300187	0.32688	0.757571	0.994962
ENSSSCG00000011397	SLC38A3	-0.00761636	-0.421669	0.00185968	0.980505	0.998682
ENSSSCG00000011398	SEMA3F	-0.148064	-0.153613	-0.366956	0.572881	0.975759
ENSSSCG00000011399	GNAI2	-0.0866925	-0.112886	-0.281518	0.653334	0.983218
ENSSSCG00000011400	SEMA3B	-0.88408	0.470483	-2.02187	0.0046143	0.131528
ENSSSCG00000011401	LSMEM2	-0.0318901	0.649405	-0.433942	0.92601	0.998682
ENSSSCG00000011402	IFRD2	-0.193144	0.270541	-0.143692	0.572848	0.975759
ENSSSCG00000011404	HYAL1	-0.326725	0.188763	-0.656132	0.377721	0.907908
ENSSSCG00000011405	HYAL2	-0.410887	-0.00485935	-1.08207	0.132779	0.668968
ENSSSCG00000011407	RASSF1	0.498102	0.271691	0.621913	0.00549945	0.144601
ENSSSCG00000011415	MAPKAPK3	-0.514124	0.059816	-0.901661	0.0699434	0.525656
ENSSSCG00000011417	DCAF1	-0.0313743	-0.190899	-0.315175	0.919025	0.998682
ENSSSCG00000011420	RBM15B	-0.118978	-0.0243339	-0.447998	0.651396	0.983218
ENSSSCG00000011423	GRM2	0.145114	0.561266	0.212587	0.672735	0.987098
ENSSSCG00000011426	POC1A	0.185589	0.585519	0.685918	0.592495	0.979293
ENSSSCG00000011432	GLYCTK	-0.12214	-0.0659884	0.154724	0.807356	0.998682
ENSSSCG00000011433	WDR82	1.04576	0.78568	2.24233	6.73197e-05	0.00887498
ENSSSCG00000011434	PPM1M	0.305187	0.26539	1.12824	0.296231	0.848885
ENSSSCG00000011435	TWF2	0.527752	-0.00276209	1.11856	0.0935074	0.59247
ENSSSCG00000011437	ALAS1	0.0128604	0.230602	0.0470447	0.964662	0.998682
ENSSSCG00000011438	BAP1	-0.0365186	0.0737769	0.216234	0.88702	0.998682
ENSSSCG00000011440	SEMA3G	-0.0973154	0.47508	-0.033719	0.701293	0.988803
ENSSSCG00000011441	TNNC1	0.202033	-0.156177	0.488466	0.639546	0.983218
ENSSSCG00000011442	NISCH	0.0603217	0.153594	-0.0310583	0.77255	0.996277
ENSSSCG00000011443	STAB1	-0.0487885	0.017646	-0.63456	0.879556	0.998682
ENSSSCG00000011446	NEK4	-0.372474	-0.448065	-1.61757	0.342013	0.885299
ENSSSCG00000011447	SPCS1	-0.0873352	0.159128	-0.291681	0.650247	0.983218
ENSSSCG00000011448	GLT8D1	0.125872	0.0527961	0.0222419	0.662327	0.986321
ENSSSCG00000011449	GNL3	0.372577	-0.098353	0.326959	0.339377	0.882808
ENSSSCG00000011453	ITIH4	0.351546	0.0482934	0.755846	0.293285	0.848829
ENSSSCG00000011454	SFMBT1	0.35461	0.372173	0.447733	0.235765	0.798719
ENSSSCG00000011463	IL17RD	0.288544	0.438121	0.622016	0.527657	0.96859
ENSSSCG00000011465	PDE12	-0.139861	0.220253	-0.196443	0.706705	0.989139
ENSSSCG00000011467	DENND6A	0.557824	-0.269745	0.975876	0.179156	0.72899
ENSSSCG00000011470	ABHD6	-0.740688	-0.121198	-1.74059	0.0753699	0.544039
ENSSSCG00000011471	FLNB	0.019496	0.0991818	-0.0243823	0.936704	0.998682
ENSSSCG00000011474	PXK	-0.139434	0.0710011	0.0746661	0.650651	0.983218
ENSSSCG00000011477	ACOX2	-0.485499	0.156822	-0.613825	0.0519252	0.4641
ENSSSCG00000011485	PTPRG	0.530525	-0.133014	1.08014	0.231747	0.791843
ENSSSCG00000011491	THOC7	-0.453552	-0.0679287	-0.909077	0.25416	0.81599
ENSSSCG00000011493	ATXN7	-0.360574	-0.165903	-1.0848	0.299656	0.851341
ENSSSCG00000011494	PSMD6	0.177709	-0.0951045	-0.098042	0.480569	0.952507
ENSSSCG00000011495	PRICKLE2	0.708791	0.235939	0.949421	0.0921338	0.588189
ENSSSCG00000011496	ADAMTS9	-0.292662	-0.940635	-0.877307	0.511935	0.967022
ENSSSCG00000011497	MAGI1	-0.258877	-0.474519	-0.266596	0.561703	0.975418
ENSSSCG00000011498	SLC25A26	-0.21076	0.099521	-1.13628	0.48467	0.956841
ENSSSCG00000011499	LRIG1	-0.173337	-0.407915	-0.401431	0.35896	0.897366
ENSSSCG00000011500	KBTBD8	-0.000220307	-0.23944	0.459484	0.999476	0.999957
ENSSSCG00000011501	SUCLG2	-0.523296	-0.548414	-1.88747	0.252521	0.815004
ENSSSCG00000011504	EOGT	-0.621371	0.00349466	-0.964692	0.258782	0.819733
ENSSSCG00000011506	UBA3	-0.864449	-0.384428	-1.81414	0.0535055	0.470253
ENSSSCG00000011510	TMF1	0.309829	0.135026	-0.516389	0.667476	0.986758
ENSSSCG00000011511	FRMD4B	0.089968	-0.635875	-0.0989125	0.850249	0.998682
ENSSSCG00000011514	MITF	0.347039	0.380761	0.872981	0.503681	0.963618
ENSSSCG00000011516	EIF4E3	0.0605786	-0.0300329	0.975707	0.863015	0.998682
ENSSSCG00000011518	SHQ1	0.76434	0.123256	1.83453	0.0173134	0.272989
ENSSSCG00000011519	GXYLT2	-0.0401419	-0.306704	0.208245	0.942963	0.998682
ENSSSCG00000011521	PDZRN3	-1.0434	-0.313475	-2.30435	0.00314703	0.104813
ENSSSCG00000011529	TRNT1	-0.105088	-0.257763	-0.363173	0.848529	0.998682
ENSSSCG00000011530	CRBN	-0.114136	-0.386176	-0.632575	0.761727	0.994983
ENSSSCG00000011531		0.233042	0.365066	1.02691	0.701732	0.988803
ENSSSCG00000011532	SUMF1	0.233245	0.132251	-0.0226247	0.410518	0.92159
ENSSSCG00000011535	ARL8B	0.53235	-0.0301021	0.704753	0.0743942	0.53987
ENSSSCG00000011538	LMCD1	1.66841	0.162143	3.0338	0.000140791	0.0153608
ENSSSCG00000011540	SETD5	0.0314178	0.0548309	-0.0513441	0.904689	0.998682
ENSSSCG00000011542	THUMPD3	0.421983	0.0256247	0.639342	0.310033	0.859222
ENSSSCG00000011546	MTMR14	0.15505	0.00458778	0.48062	0.551031	0.975418
ENSSSCG00000011548	BRPF1	0.133753	0.217264	-0.295391	0.655648	0.983218
ENSSSCG00000011550	CAMK1	0.309505	0.0671702	0.172217	0.268872	0.823658
ENSSSCG00000011551	TADA3	-0.556397	-0.130139	-1.21455	0.0406265	0.410241
ENSSSCG00000011552	ARPC4	0.398224	0.0864218	1.55789	0.127884	0.662597
ENSSSCG00000011553		0.272981	0.427289	1.14161	0.40792	0.921013
ENSSSCG00000011555	RPUSD3	-1.48401	0.124726	-1.8548	0.00543845	0.144353
ENSSSCG00000011557	CIDEC	0.131151	0.650903	0.0980077	0.830737	0.998682
ENSSSCG00000011559		-0.103197	-0.118669	-0.217187	0.66125	0.985979
ENSSSCG00000011560	CRELD1	0.237882	0.0753871	0.611736	0.350965	0.889763
ENSSSCG00000011562	EMC3	0.210447	0.136173	0.648343	0.372861	0.9053
ENSSSCG00000011563	FANCD2	0.938944	-0.0932299	1.2296	0.0781413	0.553404
ENSSSCG00000011567	VHL	0.762326	0.192033	2.21256	0.0564457	0.479425
ENSSSCG00000011569		0.225107	0.293106	0.222169	0.433492	0.92711
ENSSSCG00000011570	IRAK2	0.359674	-0.231188	0.713137	0.347581	0.887684
ENSSSCG00000011572	SEC13	0.323012	0.0621068	0.979391	0.259868	0.820191
ENSSSCG00000011575	ATG7	-0.28225	0.175701	-0.565712	0.417372	0.92382
ENSSSCG00000011576	HRH1	0.790702	-0.03586	1.3917	0.105695	0.625085
ENSSSCG00000011578	TAMM41	0.766643	0.0334772	1.60375	0.0090171	0.196357
ENSSSCG00000011579	PPARG	-0.456449	0.0350936	-0.244182	0.36513	0.90279
ENSSSCG00000011580	TSEN2	-0.179641	-0.106095	-1.01932	0.710728	0.989139
ENSSSCG00000011582	CAND2	-0.239309	0.00191618	-0.0250821	0.417267	0.92382
ENSSSCG00000011589	IFT122	0.108477	0.036134	0.328888	0.620868	0.983218
ENSSSCG00000011592	PLXND1	0.121883	0.372263	0.0252332	0.650271	0.983218
ENSSSCG00000011593	TMCC1	-0.0175984	0.0969668	0.162172	0.953324	0.998682
ENSSSCG00000011594	NR2C2	0.0132334	-0.0366055	-0.0760005	0.969407	0.998682
ENSSSCG00000011598	FGD5	-0.379573	-0.279278	-1.27195	0.120887	0.650264
ENSSSCG00000011599	GRIP2	-1.12165	0.377319	-2.66488	0.0044705	0.129372
ENSSSCG00000011600	SLC6A6	0.061032	-0.422095	-0.305321	0.869658	0.998682
ENSSSCG00000011601	LSM3	-0.421098	-0.104968	-1.80753	0.292373	0.848459
ENSSSCG00000011602	XPC	-0.187469	-0.113842	-0.591326	0.469569	0.946528
ENSSSCG00000011603	TMEM43	-0.0541209	0.22401	0.0226651	0.837096	0.998682
ENSSSCG00000011604	CHCHD4	0.135899	0.757047	0.749176	0.71406	0.989139
ENSSSCG00000011609	FBLN2	0.678307	0.417567	1.36671	0.0130875	0.237074
ENSSSCG00000011610	NUP210	0.0798706	0.0655594	-0.0264876	0.826578	0.998682
ENSSSCG00000011611	HMCES	-0.365361	-0.0867692	-1.13955	0.223259	0.779682
ENSSSCG00000011612	RPN1	-1.0682	0.012391	-2.46515	0.000428881	0.0325675
ENSSSCG00000011615	RAB7A	0.162974	-0.016752	0.266657	0.653959	0.983218
ENSSSCG00000011616	COPG1	-0.213003	0.0240416	-0.50037	0.266227	0.821338
ENSSSCG00000011618	GATA2	-0.33234	0.168606	-0.196922	0.255497	0.817384
ENSSSCG00000011619	EEFSEC	-0.165998	0.157537	0.152999	0.637434	0.983218
ENSSSCG00000011620	RUVBL1	0.472421	0.0427588	0.880885	0.0431568	0.423713
ENSSSCG00000011621	SEC61A1	0.361573	0.246461	0.373129	0.238593	0.801956
ENSSSCG00000011623	TPRA1	-0.243885	0.272397	-0.346799	0.265445	0.821338
ENSSSCG00000011624	MCM2	0.452954	-0.205083	0.577374	0.394634	0.914136
ENSSSCG00000011628	DNAJC13	-0.0421416	-0.24053	-0.315695	0.922766	0.998682
ENSSSCG00000011629	ACAD11	-0.260443	-0.228571	-1.20086	0.368537	0.904556
ENSSSCG00000011631	UBA5	-0.055148	0.179892	-0.482942	0.909267	0.998682
ENSSSCG00000011632		-0.146665	-0.0626225	-0.583976	0.75888	0.994962
ENSSSCG00000011639	SRPRB	0.546828	0.358372	1.00342	0.0261264	0.338382
ENSSSCG00000011641	SLCO2A1	-0.335615	-0.804841	-0.983391	0.247336	0.809102
ENSSSCG00000011642	RYK	-0.153709	-0.0818262	-0.505288	0.565174	0.975418
ENSSSCG00000011643	AMOTL2	-0.546614	0.305766	-1.00605	0.043292	0.423713
ENSSSCG00000011645	CEP63	-0.0556589	0.243817	-0.305531	0.904634	0.998682
ENSSSCG00000011646	KY	-2.26622	-0.818425	-4.7152	1.86238e-08	5.15449e-05	x
ENSSSCG00000011650	MSL2	1.0035	0.191567	2.90292	0.0253883	0.334238
ENSSSCG00000011652	STAG1	-0.468416	-0.424946	-0.987201	0.300552	0.852389
ENSSSCG00000011653	PCCB	-0.181206	-0.155993	-0.847866	0.45078	0.936801
ENSSSCG00000011662	COPB2	-0.0580049	-0.341742	-0.321196	0.873375	0.998682
ENSSSCG00000011670	PXYLP1	-0.0256826	0.915014	-0.288859	0.935821	0.998682
ENSSSCG00000011672	RASA2	-0.0130387	0.325602	0.756922	0.984681	0.998682
ENSSSCG00000011676		-0.170855	0.175928	-0.269521	0.511828	0.967022
ENSSSCG00000011677	GK5	-0.581042	0.0846112	-1.05895	0.260273	0.820191
ENSSSCG00000011678	XRN1	-0.0335168	-0.484766	-0.30987	0.943751	0.998682
ENSSSCG00000011679	ATR	-0.555741	0.690059	-1.36951	0.236371	0.79987
ENSSSCG00000011683	PAQR9	0.923114	0.434858	1.89116	0.0248205	0.330761
ENSSSCG00000011684	U2SURP	0.992953	0.337545	1.00337	0.0768507	0.548411
ENSSSCG00000011686	SLC9A9	-0.251875	0.0537898	-0.193159	0.435908	0.92849
ENSSSCG00000011689	PLOD2	0.313189	0.324083	0.113865	0.637642	0.983218
ENSSSCG00000011690	PLSCR4	0.550178	0.189829	1.94406	0.383553	0.910811
ENSSSCG00000011695	AGTR1	-0.626511	-0.437053	-0.380102	0.226429	0.783962
ENSSSCG00000011698	GYG1	-0.0482355	0.255744	0.406699	0.820873	0.998682
ENSSSCG00000011699	HPS3	-1.01667	-0.38134	-2.79626	0.0614936	0.494658
ENSSSCG00000011704	WWTR1	-0.190507	-0.472076	-1.10966	0.642732	0.983218
ENSSSCG00000011705	COMMD2	0.043639	-0.0523634	0.105353	0.899568	0.998682
ENSSSCG00000011708	TSC22D2	-0.210685	-0.116609	-0.57843	0.584356	0.976692
ENSSSCG00000011710	EIF2A	-0.202713	-0.339829	-1.01084	0.705761	0.989139
ENSSSCG00000011714	MED12L	-0.154691	-0.697692	-1.33412	0.776706	0.998036
ENSSSCG00000011720	MBNL1	0.735942	0.437599	0.850559	0.160569	0.709737
ENSSSCG00000011723	MME	-0.367196	-0.552577	-1.26853	0.553968	0.975418
ENSSSCG00000011727	PTX3	0.829852	-0.324341	0.899975	0.134134	0.672581
ENSSSCG00000011729		-0.0539672	-0.141047	0.306904	0.835923	0.998682
ENSSSCG00000011731	SMC4	0.030356	0.409332	0.309116	0.961206	0.998682
ENSSSCG00000011739	PDCD10	0.708216	-0.0825293	1.38046	0.139475	0.678696
ENSSSCG00000011741	GOLIM4	0.0668729	-0.224882	-0.450487	0.912791	0.998682
ENSSSCG00000011743	MECOM	-0.0238252	-0.0615234	-0.337064	0.964245	0.998682
ENSSSCG00000011745	PRKCI	-0.313461	0.0307071	-1.00918	0.493277	0.959492
ENSSSCG00000011746	SKIL	0.752667	0.710261	2.04832	0.260329	0.820191
ENSSSCG00000011750	PLD1	-0.232262	-0.664409	-0.844901	0.576016	0.975759
ENSSSCG00000011752	FNDC3B	-0.428145	-0.456729	-0.988272	0.378937	0.9083
ENSSSCG00000011755	NCEH1	-0.447967	-0.0999713	-0.774672	0.223466	0.779698
ENSSSCG00000011760	TBL1XR1	-1.11057	-0.349432	-1.52203	0.0395252	0.405979
ENSSSCG00000011762	ACTL6A	-0.172073	0.0118613	-0.0461664	0.65367	0.983218
ENSSSCG00000011764		-0.0404272	-0.030613	-0.0763792	0.906389	0.998682
ENSSSCG00000011765	USP13	-0.674203	-0.381005	-1.38167	0.033816	0.383949
ENSSSCG00000011769	FXR1	-0.153613	-0.308509	-0.877212	0.744422	0.991467
ENSSSCG00000011770	DNAJC19	0.320859	-0.00503263	0.286455	0.267572	0.82266
ENSSSCG00000011772		-0.0250535	-0.127971	-0.772237	0.95627	0.998682
ENSSSCG00000011775	KLHL24	0.297329	0.234954	0.403714	0.486119	0.958119
ENSSSCG00000011776	YEATS2	0.0921367	-0.229831	0.106123	0.80937	0.998682
ENSSSCG00000011783	EIF2B5	0.501411	0.066394	1.03274	0.0361369	0.394266
ENSSSCG00000011788	VPS8	-0.572112	-0.468011	-1.68063	0.00929899	0.198797
ENSSSCG00000011794	SENP2	0.224818	-0.0574043	0.757991	0.392847	0.913288
ENSSSCG00000011795	IGF2BP2	-0.666672	-0.259036	-0.946346	0.164859	0.716668
ENSSSCG00000011797	TBCCD1	0.576033	0.171426	1.30279	0.0709469	0.528675
ENSSSCG00000011798		-0.159758	-0.104329	-0.496408	0.605459	0.98088
ENSSSCG00000011803	EIF4A2	-0.00471121	0.0891791	0.402078	0.989973	0.998682
ENSSSCG00000011804	RFC4	0.131942	-0.312394	1.0442	0.670165	0.986758
ENSSSCG00000011806	MASP1	0.446749	-0.551996	1.00094	0.136299	0.676193
ENSSSCG00000011810	BCL6	-0.134356	-0.622619	-0.822326	0.744384	0.991467
ENSSSCG00000011811	LPP	-0.025911	-0.143212	-0.539118	0.951724	0.998682
ENSSSCG00000011813	P3H2	-0.312948	-0.0969196	-0.743323	0.150624	0.693032
ENSSSCG00000011819	MB21D2	-0.16798	0.253462	0.0110727	0.745689	0.991467
ENSSSCG00000011822	OPA1	-0.0706023	-0.154699	-0.424157	0.897736	0.998682
ENSSSCG00000011825	ATP13A3	0.955372	-0.555459	1.80903	0.102142	0.617143
ENSSSCG00000011826	TMEM44	-0.0245579	0.00696439	-0.197447	0.91228	0.998682
ENSSSCG00000011831	APOD	-0.51557	0.402144	-0.318852	0.360172	0.898488
ENSSSCG00000011833	DLG1	-0.89515	-0.351312	-1.8179	0.118142	0.646895
ENSSSCG00000011841	SENP5	0.376777	-0.0174366	0.524731	0.400098	0.918318
ENSSSCG00000011843	PAK2	0.457757	-0.172201	1.62159	0.378536	0.908043
ENSSSCG00000011845	PCYT1A	0.507777	0.102534	1.17749	0.0151598	0.257782
ENSSSCG00000011848	TFRC	0.96451	0.366532	2.17072	0.0501571	0.45778
ENSSSCG00000011849	TNK2	-0.437083	0.812169	-0.703329	0.121257	0.650264
ENSSSCG00000011853	RUBCN	0.477649	0.216671	0.600446	0.176353	0.72899
ENSSSCG00000011854	LRCH3	-0.37131	-0.436516	-1.26424	0.461096	0.941974
ENSSSCG00000011858	ZNF148	-0.115474	-0.0611673	-0.800276	0.817712	0.998682
ENSSSCG00000011859		0.106309	-0.30414	0.336637	0.722441	0.989139
ENSSSCG00000011864	UMPS	0.0714793	0.171323	0.186111	0.886122	0.998682
ENSSSCG00000011867	MYLK	0.0458506	0.266709	-0.281731	0.863916	0.998682
ENSSSCG00000011870	PDIA5	0.677922	0.432488	1.21668	0.00519482	0.140482
ENSSSCG00000011873	HSPBAP1	0.320285	-0.32954	1.32164	0.408273	0.921013
ENSSSCG00000011874	PARP14	-0.0443231	-0.38108	0.247805	0.945975	0.998682
ENSSSCG00000011876	DTX3L	-0.254062	-0.529334	-0.483955	0.59878	0.979377
ENSSSCG00000011881	IQCB1	-0.697799	-0.247932	-0.558692	0.0924742	0.589104
ENSSSCG00000011882	GOLGB1	0.0276776	-0.16046	-0.122964	0.925227	0.998682
ENSSSCG00000011884	HCLS1	0.133234	-0.13306	0.589375	0.636507	0.983218
ENSSSCG00000011885	FBXO40	0.786395	-0.720629	2.28875	0.099679	0.608459
ENSSSCG00000011889	GSK3B	-0.0844658	0.0575961	-0.261936	0.789852	0.998682
ENSSSCG00000011893	COX17	1.44708	0.210952	2.88692	4.3495e-06	0.00137618
ENSSSCG00000011894	POPDC2	0.52642	-0.335023	1.88219	0.240626	0.802895
ENSSSCG00000011895	PLA1A	0.073189	0.219174	0.125686	0.812112	0.998682
ENSSSCG00000011896	ADPRH	-0.0867214	-0.374735	-1.17228	0.816143	0.998682
ENSSSCG00000011901	TMEM39A	0.432211	-0.120523	0.581099	0.114879	0.640979
ENSSSCG00000011903	B4GALT4	0.398933	-0.0296886	1.14809	0.333317	0.879333
ENSSSCG00000011912	QTRT2	0.518621	-0.194315	0.849406	0.205837	0.76385
ENSSSCG00000011916	ATP6V1A	-0.156221	0.3165	0.315113	0.699439	0.988604
ENSSSCG00000011917	NAA50	0.212583	0.224902	0.548407	0.634193	0.983218
ENSSSCG00000011918	USF3	-0.65096	-0.348757	-1.09358	0.0535786	0.470461
ENSSSCG00000011923	NEPRO	-0.790889	-0.313626	-1.71075	0.0927291	0.589589
ENSSSCG00000011928	CCDC80	-0.0419207	-0.205156	-0.121492	0.832617	0.998682
ENSSSCG00000011929	SLC35A5	0.174662	-0.0795181	1.0753	0.730786	0.989139
ENSSSCG00000011930	ATG3	0.558344	-0.0375355	1.02388	0.140831	0.680875
ENSSSCG00000011933	NECTIN3	-1.45429	-0.277637	-2.58379	0.021683	0.307203
ENSSSCG00000011941	IFT57	-0.158793	-0.326368	-0.460681	0.620688	0.983218
ENSSSCG00000011942	CD47	0.23178	0.237961	0.230766	0.562884	0.975418
ENSSSCG00000011943	BBX	-0.274491	-0.0984463	-1.19784	0.661137	0.985979
ENSSSCG00000011946	ALCAM	0.314264	0.0164163	0.442831	0.670213	0.986758
ENSSSCG00000011950	NXPE3	0.317204	-0.20988	0.435609	0.458315	0.941242
ENSSSCG00000011951	NFKBIZ	-0.0845423	-0.68397	0.297896	0.88798	0.998682
ENSSSCG00000011952	RPL24	0.215181	0.080781	1.07617	0.286794	0.841387
ENSSSCG00000011953	ZBTB11	-0.118395	-0.148982	0.179619	0.835453	0.998682
ENSSSCG00000011959	ABI3BP	-0.710017	-0.31617	-1.79823	0.0733783	0.536187
ENSSSCG00000011961	TFG	-0.0764492	-0.0546959	0.0568993	0.779893	0.998682
ENSSSCG00000011963	TOMM70	0.0208228	-0.33087	-0.260042	0.961636	0.998682
ENSSSCG00000011968	NIT2	0.230844	0.0570001	0.147041	0.426903	0.924443
ENSSSCG00000011970	CMSS1	0.869752	0.134538	1.2497	0.0844297	0.569991
ENSSSCG00000011972	FILIP1L	-0.178202	0.00979039	-1.71965	0.766171	0.995575
ENSSSCG00000011973	COL8A1	0.121943	-0.220431	0.316762	0.828269	0.998682
ENSSSCG00000011977	DCBLD2	-0.0505183	-0.279611	0.458595	0.915536	0.998682
ENSSSCG00000011978	CPOX	0.355473	0.154486	0.384439	0.436396	0.92849
ENSSSCG00000011980	CLDND1	0.457219	-0.0410955	0.851474	0.182979	0.736572
ENSSSCG00000011997	CHMP2B	0.106543	0.00567214	0.119682	0.862202	0.998682
ENSSSCG00000012000	GBE1	-0.183179	0.238239	0.156703	0.630125	0.983218
ENSSSCG00000012014	BTG3	0.358071	0.0275296	1.18013	0.446509	0.933599
ENSSSCG00000012018	CHODL	-0.300102	0.0823368	0.430105	0.568442	0.975759
ENSSSCG00000012022	APP	-0.0759728	0.269368	-0.467367	0.795135	0.998682
ENSSSCG00000012026	ADAMTS1	-0.191708	-0.448076	-0.609255	0.68916	0.988604
ENSSSCG00000012027	ADAMTS5	0.566897	0.0568579	0.916914	0.184643	0.739179
ENSSSCG00000012029	BACH1	0.186314	-0.918765	0.313219	0.715008	0.989139
ENSSSCG00000012035	SYNJ1	0.452652	0.59772	1.19786	0.298642	0.850677
ENSSSCG00000012037	PAXBP1	0.704014	0.0253349	0.819709	0.193917	0.75026
ENSSSCG00000012042	ATP5PO	-0.1369	0.0605638	-0.0754124	0.593293	0.979293
ENSSSCG00000012046		0.304249	0.151871	1.04206	0.227058	0.783962
ENSSSCG00000012050	RCAN1	0.196358	-0.605836	0.507169	0.678858	0.988604
ENSSSCG00000012054	DOP1B	-0.614255	-0.130023	-1.3537	0.0100405	0.208131
ENSSSCG00000012055	MORC3	-0.176871	-0.217721	-0.982135	0.772973	0.996277
ENSSSCG00000012059	HLCS	-0.792064	-0.185723	-1.70233	0.00598795	0.15445
ENSSSCG00000012061		-0.469885	-0.153779	-0.426956	0.0971514	0.601145
ENSSSCG00000012062	TTC3	0.170412	-0.217765	0.0562573	0.652894	0.983218
ENSSSCG00000012063	VPS26C	0.538826	0.241202	0.961853	0.0665518	0.515261
ENSSSCG00000012074		0.0133032	-0.24171	-0.491151	0.964244	0.998682
ENSSSCG00000012076	MX2	-0.155075	-0.587201	-0.170891	0.746209	0.991593
ENSSSCG00000012077	MX1	0.12656	-0.356397	0.451726	0.726805	0.989139
ENSSSCG00000012084	PRDM15	0.464076	0.805019	1.0489	0.0390404	0.404535
ENSSSCG00000012087	SLC37A1	-0.342125	-0.0130438	-0.908067	0.208571	0.766093
ENSSSCG00000012088		0.118232	0.207215	-0.0131615	0.639266	0.983218
ENSSSCG00000012089	ADARB1	0.116574	-0.0160408	0.261443	0.656539	0.983409
ENSSSCG00000012102		0.0579452	-0.214704	0.589322	0.857094	0.998682
ENSSSCG00000012108	WWC3	-0.21297	0.252529	-0.62699	0.312322	0.86204
ENSSSCG00000012110	MID1	-0.493731	-0.585976	-0.984054	0.304219	0.855477
ENSSSCG00000012111	HCCS	0.432723	0.301908	1.16529	0.122774	0.652504
ENSSSCG00000012112	ARHGAP6	-0.129609	-0.0614562	0.0715857	0.709397	0.989139
ENSSSCG00000012114	MSL3	-0.179699	-0.142888	-0.735214	0.315562	0.864635
ENSSSCG00000012117	PRPS2	-0.147027	-0.267408	-0.703453	0.49861	0.961651
ENSSSCG00000012119		0.23737	-0.218426	0.254943	0.507389	0.967022
ENSSSCG00000012123	RAB9A	0.22345	0.011299	0.374568	0.450034	0.936166
ENSSSCG00000012124		-0.158682	-0.103152	-0.305437	0.698597	0.988604
ENSSSCG00000012125		-0.68844	-0.435027	-0.738119	0.158233	0.707523
ENSSSCG00000012127	GEMIN8	0.368905	-0.0294345	0.478483	0.295222	0.848829
ENSSSCG00000012131	MOSPD2	0.333562	-0.0877862	0.965275	0.519571	0.968031
ENSSSCG00000012133	ASB11	-0.0107466	-0.231757	-0.171347	0.969754	0.998682
ENSSSCG00000012134	PIGA	0.619609	0.115841	1.15907	0.1948	0.75126
ENSSSCG00000012135	VEGFD	0.724345	0.739562	1.57965	0.0453086	0.434414
ENSSSCG00000012136	PIR	0.0970329	0.144805	0.314574	0.703373	0.989139
ENSSSCG00000012146	CTPS2	0.530865	-0.101352	0.47416	0.115789	0.643104
ENSSSCG00000012148	SYAP1	0.211325	-0.190508	0.449706	0.52217	0.968031
ENSSSCG00000012149	RBBP7	-0.314604	-0.0204615	-0.708657	0.291841	0.848178
ENSSSCG00000012150	REPS2	0.140525	-0.132201	0.233366	0.694465	0.988604
ENSSSCG00000012156	CDKL5	0.306903	0.544892	0.382743	0.478909	0.952507
ENSSSCG00000012157	PHKA2	-0.519591	0.0964263	-0.539769	0.132269	0.667463
ENSSSCG00000012160	SH3KBP1	0.626667	-0.229828	1.83493	0.0573163	0.482722
ENSSSCG00000012163	RPS6KA3	-0.0209201	0.102118	-0.0645591	0.965379	0.998682
ENSSSCG00000012164	CNKSR2	0.41305	0.817608	1.18494	0.39108	0.913288
ENSSSCG00000012165		-0.11455	-0.0295223	-0.132126	0.822814	0.998682
ENSSSCG00000012166	SMS	1.14015	0.0729543	2.37591	0.000653851	0.0419588
ENSSSCG00000012171	PRDX4	-0.608346	-0.0350915	-1.43484	0.082037	0.565912
ENSSSCG00000012172	ACOT9	-0.210172	-0.261308	-1.1109	0.411901	0.921857
ENSSSCG00000012173	SAT1	-0.0209083	0.00102606	0.0183892	0.957224	0.998682
ENSSSCG00000012174	APOO	-0.488803	-0.242512	-0.800631	0.26177	0.820191
ENSSSCG00000012181	PDK3	0.0653667	0.358542	0.181757	0.765341	0.995575
ENSSSCG00000012202		0.375117	0.325083	1.24715	0.430429	0.924443
ENSSSCG00000012234	SRPX	0.53868	-0.0598775	0.68208	0.217483	0.775517
ENSSSCG00000012235		-0.109181	-0.527151	-0.624159	0.831187	0.998682
ENSSSCG00000012238		-0.171566	-0.0244299	-0.0905261	0.546718	0.975418
ENSSSCG00000012241		-0.161245	0.876564	-0.845915	0.601388	0.97979
ENSSSCG00000012247	ATP6AP2	0.354931	-0.0647995	0.657471	0.261636	0.820191
ENSSSCG00000012249	CXorf38	-0.0231162	-0.166676	-0.380576	0.94615	0.998682
ENSSSCG00000012250	MED14	-0.137546	-0.0816074	-0.553289	0.44918	0.935579
ENSSSCG00000012251	USP9X	-0.63308	-0.270389	-1.87981	0.0504589	0.459449
ENSSSCG00000012252	DDX3X	0.149493	-0.316574	0.320993	0.737508	0.989877
ENSSSCG00000012253	CASK	-0.749271	-0.480292	-1.90501	0.0604434	0.492334
ENSSSCG00000012257		0.347386	-0.147639	0.312011	0.28392	0.837466
ENSSSCG00000012258	FUNDC1	0.425254	-0.301826	0.961363	0.382353	0.910811
ENSSSCG00000012262	KDM6A	-0.255546	-0.572846	-1.14549	0.447562	0.934095
ENSSSCG00000012264		0.374481	-0.169428	0.37366	0.368444	0.904556
ENSSSCG00000012265	CHST7	-0.491314	-0.0404047	-0.524299	0.184919	0.739179
ENSSSCG00000012266	SLC9A7	-0.742733	-0.271947	-1.52867	0.0834356	0.568128
ENSSSCG00000012267	JADE3	-0.00859013	-0.0436373	0.0550107	0.978551	0.998682
ENSSSCG00000012269	CDK16	-0.542739	-0.0108538	-0.872877	0.0383356	0.401937
ENSSSCG00000012270	UBA1	0.0372207	-0.0510521	0.251003	0.886609	0.998682
ENSSSCG00000012271	RBM10	-0.128639	-0.00147544	-0.61372	0.496881	0.960891
ENSSSCG00000012273	USP11	-0.166589	0.235876	0.0137586	0.573314	0.975759
ENSSSCG00000012275	ARAF	0.077327	0.223778	0.698275	0.803957	0.998682
ENSSSCG00000012276	SYN1	0.0238691	-0.0601379	0.128397	0.959699	0.998682
ENSSSCG00000012277	TIMP1	1.13301	-0.33008	2.17816	0.00655335	0.162535
ENSSSCG00000012278	CFP	0.402775	-0.225877	0.303973	0.175692	0.728626
ENSSSCG00000012280	UXT	-0.216539	0.113964	-0.352459	0.562039	0.975418
ENSSSCG00000012287	TFE3	0.264677	0.453465	0.449598	0.274292	0.828375
ENSSSCG00000012288	CCDC120	0.0821181	0.732403	-0.320603	0.760455	0.994983
ENSSSCG00000012290	WDR45	-0.293021	0.181005	-1.01231	0.274485	0.82843
ENSSSCG00000012291	GPKOW	-0.439229	-0.0295223	-1.34393	0.04716	0.441462
ENSSSCG00000012293	PRICKLE3	0.312347	0.902174	1.10339	0.281809	0.834821
ENSSSCG00000012294	PLP2	-0.140607	0.107951	0.391785	0.697164	0.988604
ENSSSCG00000012295	MAGIX	-0.710591	0.432799	-1.25017	0.0139514	0.24569
ENSSSCG00000012297	CCDC22	-0.387206	0.343686	-0.637493	0.146874	0.687792
ENSSSCG00000012309	SHROOM4	-0.0277574	-0.322994	0.210183	0.911981	0.998682
ENSSSCG00000012314	SERAC1	-0.2533	-0.0752047	-0.922384	0.47847	0.952507
ENSSSCG00000012315	SYNJ2	0.736039	1.39537	1.73284	0.0687562	0.522944
ENSSSCG00000012318	MAGED1	-0.826961	0.027027	-1.7687	0.00193294	0.0777435
ENSSSCG00000012322	KDM5C	0.206728	0.350258	0.407835	0.238584	0.801956
ENSSSCG00000012323	TSPYL2	-0.092069	-0.199081	-0.149301	0.726606	0.989139
ENSSSCG00000012324	IQSEC2	-0.042669	0.121243	-0.187801	0.863627	0.998682
ENSSSCG00000012325	SMC1A	-0.243088	-0.159146	-1.02824	0.341919	0.885295
ENSSSCG00000012328	HUWE1	0.08176	-0.0534076	0.0909183	0.703338	0.989139
ENSSSCG00000012329	PHF8	0.407226	0.377593	1.21181	0.11418	0.640706
ENSSSCG00000012334	TSR2	-0.138027	-0.117708	-0.546743	0.645307	0.983218
ENSSSCG00000012335	FGD1	-0.435571	-0.145761	-0.974917	0.159956	0.709231
ENSSSCG00000012336	GNL3L	0.13156	-0.138206	0.0402257	0.518594	0.968031
ENSSSCG00000012361	AMER1	1.85442	0.938406	3.56331	3.18135e-06	0.00111842
ENSSSCG00000012362		0.46732	-0.298644	0.950524	0.335524	0.879601
ENSSSCG00000012365	MSN	0.167645	-0.09985	0.202458	0.575281	0.975759
ENSSSCG00000012366	LAS1L	-0.0261362	0.110983	0.223232	0.896623	0.998682
ENSSSCG00000012371	AR	0.0519244	-0.465409	0.43758	0.911719	0.998682
ENSSSCG00000012382		0.113336	-0.040653	0.249512	0.676179	0.988604
ENSSSCG00000012386	FAM155B	0.306567	0.500607	0.720542	0.472692	0.949249
ENSSSCG00000012396	MED12	-0.303939	0.0928931	-0.671246	0.228286	0.786872
ENSSSCG00000012397		-0.59546	-0.0347692	-1.4117	0.174395	0.728626
ENSSSCG00000012399	FOXO4	0.285083	0.0249717	0.7984	0.295033	0.848829
ENSSSCG00000012400	SNX12	-0.0190429	0.169327	0.131357	0.94631	0.998682
ENSSSCG00000012403	OGT	0.167544	-0.445413	0.406912	0.639572	0.983218
ENSSSCG00000012405	RPS4X	0.392773	-0.0175616	1.1896	0.0921917	0.588189
ENSSSCG00000012408	NHSL2	-0.226993	-0.0674913	-0.406244	0.492626	0.959492
ENSSSCG00000012424	ABCB7	-0.962847	-0.182124	-1.90703	0.00322879	0.106932
ENSSSCG00000012425	UPRT	0.912235	0.0681047	1.67356	0.0165881	0.266145
ENSSSCG00000012434	ATRX	-0.283475	-0.248725	-1.45255	0.612782	0.983218
ENSSSCG00000012435	MAGT1	0.650872	-0.216055	0.606203	0.164961	0.716668
ENSSSCG00000012440	PGK1	-0.186451	0.092226	-0.439325	0.464828	0.944944
ENSSSCG00000012448	ITM2A	-0.629472	0.193	-1.97118	0.156658	0.705072
ENSSSCG00000012463	CHM	-0.247647	-0.376781	-0.653324	0.649281	0.983218
ENSSSCG00000012474	DIAPH2	0.381169	0.293575	0.679534	0.44399	0.932448
ENSSSCG00000012481	TSPAN6	0.120424	-0.0123662	-0.0397682	0.721864	0.989139
ENSSSCG00000012482	SRPX2	0.14673	0.357249	0.214066	0.637082	0.983218
ENSSSCG00000012484	SYTL4	-0.0856683	-0.235006	-0.761709	0.782202	0.998682
ENSSSCG00000012486	CSTF2	0.0188214	-0.0766932	-0.509107	0.960102	0.998682
ENSSSCG00000012489	TRMT2B	0.000198251	0.017771	-0.176688	0.99961	0.999957
ENSSSCG00000012491	CENPI	-0.0242324	-0.457205	-0.671072	0.949092	0.998682
ENSSSCG00000012492	DRP2	0.494727	-0.176182	0.97564	0.448479	0.935316
ENSSSCG00000012494	TIMM8A	0.955839	0.413611	2.02713	0.0723943	0.532274
ENSSSCG00000012508	ARMCX6	-1.39017	0.304329	-2.09036	0.00864659	0.193569
ENSSSCG00000012523		-0.254616	-0.250858	-0.293203	0.563487	0.975418
ENSSSCG00000012534	MORF4L2	0.543639	0.0203049	0.873035	0.139935	0.679616
ENSSSCG00000012548	PWWP3B	-0.0148304	-0.643946	-0.0960178	0.975002	0.998682
ENSSSCG00000012551	RNF128	-0.685016	-0.590029	-1.81088	0.3167	0.864635
ENSSSCG00000012560		-0.223738	0.033414	-0.304539	0.462751	0.942987
ENSSSCG00000012564	MID2	-0.464474	-0.257244	-1.51236	0.118669	0.646895
ENSSSCG00000012566		0.13336	-0.270198	-0.499824	0.681685	0.988604
ENSSSCG00000012569	ATG4A	0.435528	-0.00428499	0.347205	0.0922058	0.588189
ENSSSCG00000012571	COL4A6	-0.367452	-0.0196563	-0.897543	0.367125	0.904318
ENSSSCG00000012572	COL4A5	-0.725449	0.00777082	-1.47335	0.0929601	0.589824
ENSSSCG00000012576	CHRDL1	-0.301841	0.3035	-0.870086	0.278411	0.832399
ENSSSCG00000012583	ACSL4	-0.0899168	-0.590592	-0.600899	0.878034	0.998682
ENSSSCG00000012584	CAPN6	-0.0144695	0.225751	-0.158976	0.95832	0.998682
ENSSSCG00000012591	AMOT	-0.00889314	0.419946	0.207946	0.968955	0.998682
ENSSSCG00000012597	PLS3	0.283309	-0.227317	0.706729	0.474433	0.95087
ENSSSCG00000012604	LAMP2	0.299664	-0.250123	0.802871	0.488932	0.958279
ENSSSCG00000012606	ATP1B4	0.845698	-0.584559	1.22744	0.05267	0.466012
ENSSSCG00000012608	ZBTB33	-0.54069	-0.369477	-1.55871	0.277734	0.832399
ENSSSCG00000012613	NKAP	-0.129285	-0.502565	-0.853972	0.778292	0.998682
ENSSSCG00000012617	UPF3B	0.22238	0.208663	0.291219	0.641301	0.983218
ENSSSCG00000012619	SEPTIN6	-1.47709	-0.0275091	-3.03892	2.67742e-07	0.000181529
ENSSSCG00000012621	UBE2A	0.124151	-0.281264	-0.272183	0.694709	0.988604
ENSSSCG00000012622	STEEP1	-0.249396	0.019471	-1.2048	0.363716	0.901173
ENSSSCG00000012623	SLC25A5	0.0303042	0.22906	-0.37407	0.941579	0.998682
ENSSSCG00000012625	PGRMC1	0.206552	0.0395628	1.31283	0.521278	0.968031
ENSSSCG00000012631	LONRF3	1.36232	-0.271179	2.75331	7.20521e-05	0.00924215
ENSSSCG00000012633	IL13RA1	0.419991	-0.142357	0.463041	0.132095	0.667138
ENSSSCG00000012634	DOCK11	0.0735438	-0.271368	0.0110188	0.884254	0.998682
ENSSSCG00000012637	KLHL13	-0.621866	-0.226095	-1.53854	0.201409	0.759788
ENSSSCG00000012639	THOC2	0.816543	0.274453	1.58064	0.156953	0.705157
ENSSSCG00000012642	STAG2	0.00450905	-0.310464	-0.521124	0.993727	0.998868
ENSSSCG00000012649	SMARCA1	-0.603381	-0.556994	-2.02687	0.179164	0.72899
ENSSSCG00000012650	OCRL	0.134587	-0.0153605	0.0233909	0.619081	0.983218
ENSSSCG00000012653	ZDHHC9	0.558082	-4.54423e-05	1.03594	0.15038	0.692914
ENSSSCG00000012654		0.00731312	-0.440952	-0.155483	0.979924	0.998682
ENSSSCG00000012655	BCORL1	0.0321627	0.521385	-0.153694	0.919197	0.998682
ENSSSCG00000012656	ELF4	-0.209889	-0.234019	-1.0264	0.471557	0.948912
ENSSSCG00000012657	AIFM1	0.0783651	0.146632	0.0670397	0.785908	0.998682
ENSSSCG00000012659	ZNF280C	-0.435862	-0.217921	-0.767289	0.515352	0.968031
ENSSSCG00000012663	ENOX2	-0.379055	-0.823874	-0.924409	0.240235	0.802895
ENSSSCG00000012667	IGSF1	-0.210878	-0.31166	0.240112	0.561182	0.975418
ENSSSCG00000012669		1.25022	-0.41559	1.22515	0.0380732	0.401937
ENSSSCG00000012679	GPC4	-0.248109	-0.00583709	-0.473045	0.416519	0.923134
ENSSSCG00000012680	GPC3	-0.448869	0.347485	-0.889668	0.0880403	0.577924
ENSSSCG00000012685	PABIR2	0.00699063	-0.0383192	1.12135	0.985167	0.998682
ENSSSCG00000012686	MOSPD1	0.0515738	-0.422524	0.151262	0.891602	0.998682
ENSSSCG00000012689	ZNF75D	-0.272309	-0.287478	-0.81212	0.282991	0.836242
ENSSSCG00000012691	ZNF449	0.143071	0.480742	0.622337	0.800214	0.998682
ENSSSCG00000012693		0.234308	0.141136	0.515041	0.577195	0.975759
ENSSSCG00000012695	INTS6L	-0.0456705	-0.503834	-0.177815	0.915636	0.998682
ENSSSCG00000012698	SLC9A6	0.215623	0.327364	0.308073	0.342887	0.885606
ENSSSCG00000012699	FHL1	0.658909	0.17005	1.66255	0.0344016	0.385178
ENSSSCG00000012703	RBMX	0.299182	-0.253344	0.200997	0.323556	0.867092
ENSSSCG00000012713	ATP11C	-0.257861	0.0336632	-0.871362	0.603382	0.98008
ENSSSCG00000012727	FMR1	0.40303	0.136129	0.836513	0.441916	0.932447
ENSSSCG00000012731		0.187727	0.186192	0.651704	0.385515	0.911611
ENSSSCG00000012739	TMEM185A	0.340088	0.317123	1.12221	0.158004	0.707439
ENSSSCG00000012741	MAMLD1	0.112983	0.260103	-0.215271	0.715489	0.989139
ENSSSCG00000012742	MTM1	0.0300411	-0.0444387	0.184631	0.926946	0.998682
ENSSSCG00000012743	MTMR1	0.445385	0.0816824	1.42207	0.0320792	0.373529
ENSSSCG00000012744	CD99L2	0.104168	0.159627	0.721472	0.699929	0.988604
ENSSSCG00000012746		1.2558	0.262679	3.27224	0.000164726	0.0172823
ENSSSCG00000012757		0.149682	-0.147087	-0.492492	0.689912	0.988604
ENSSSCG00000012758	NSDHL	0.518189	0.174211	0.877131	0.0791571	0.55615
ENSSSCG00000012759	ZNF185	0.032291	0.247387	-0.193949	0.905073	0.998682
ENSSSCG00000012766	BGN	0.316272	0.308102	0.409322	0.365877	0.903592
ENSSSCG00000012767	HAUS7	0.172545	0.0466282	0.00152593	0.585892	0.976692
ENSSSCG00000012768	ZFP92	-0.538865	0.194108	-0.824574	0.318489	0.865383
ENSSSCG00000012770	CCNQ	0.199841	0.372386	0.375334	0.389247	0.913288
ENSSSCG00000012772	BCAP31	0.0390319	0.436632	0.226519	0.916526	0.998682
ENSSSCG00000012773	PNCK	-0.0667902	-0.0135885	0.612333	0.902288	0.998682
ENSSSCG00000012779	ABCD1	-0.0203191	0.224901	-0.316685	0.9648	0.998682
ENSSSCG00000012783	IDH3G	-0.946839	-0.0257463	-1.68212	0.000335258	0.0270047
ENSSSCG00000012784	SSR4	-0.441619	0.0125469	-0.183893	0.319754	0.865908
ENSSSCG00000012787	L1CAM	-0.285578	0.109832	-0.255567	0.506394	0.966934
ENSSSCG00000012790	ARHGAP4	-0.00820366	0.0595478	0.134219	0.988108	0.998682
ENSSSCG00000012792	RENBP	0.548456	0.0984461	0.978442	0.193967	0.75026
ENSSSCG00000012793		0.0298126	0.32559	-0.0720683	0.938996	0.998682
ENSSSCG00000012795	IRAK1	-0.105936	0.322046	-0.311737	0.740059	0.989877
ENSSSCG00000012811	VBP1	0.135375	-0.0873127	0.434646	0.745603	0.991467
ENSSSCG00000012813	BRCC3	-0.210583	-0.242023	-0.838747	0.525174	0.968245
ENSSSCG00000012816	MTCP1	0.414956	-0.145107	0.393067	0.188735	0.743659
ENSSSCG00000012817	FUNDC2	0.176288	0.128508	-0.0782917	0.491033	0.958756
ENSSSCG00000012818	F8	0.40914	0.0596069	0.858675	0.11854	0.646895
ENSSSCG00000012822	MPP1	-0.262579	0.0540701	-0.689655	0.316723	0.864635
ENSSSCG00000012823	DKC1	0.214557	0.203811	0.403445	0.42699	0.924443
ENSSSCG00000012825	IKBKG	0.0613103	0.191028	0.25077	0.825134	0.998682
ENSSSCG00000012828	STARD8	0.170096	0.2245	-0.535597	0.538148	0.972968
ENSSSCG00000012836	AP2A2	-0.274061	0.17642	-0.12332	0.259255	0.819737
ENSSSCG00000012837	CHID1	-0.268883	0.260987	-0.159665	0.461942	0.941974
ENSSSCG00000012838	TSPAN4	-0.438037	-0.148953	-1.25819	0.208714	0.766093
ENSSSCG00000012840	CD151	0.134052	-0.00250387	0.00719331	0.741981	0.990421
ENSSSCG00000012841	PNPLA2	-0.243157	-0.0759596	-0.595447	0.513338	0.967746
ENSSSCG00000012842	RPLP2	-0.0226642	0.036476	-0.0319936	0.942747	0.998682
ENSSSCG00000012843	PIDD1	0.271823	0.321695	0.757199	0.391006	0.913288
ENSSSCG00000012844	SLC25A22	0.472532	0.867989	1.16668	0.171164	0.72504
ENSSSCG00000012846	GATD1	-0.184278	0.37765	-0.365568	0.510348	0.967022
ENSSSCG00000012850	DEAF1	-0.19048	0.14956	-0.887197	0.558536	0.975418
ENSSSCG00000012853	IRF7	0.0257586	-0.350419	0.0606991	0.95836	0.998682
ENSSSCG00000012855	SLC22A18	0.0227876	-0.409529	-0.648911	0.967026	0.998682
ENSSSCG00000012856	NAP1L4	-0.215236	-0.02182	-0.839887	0.279903	0.832399
ENSSSCG00000012857	CARS1	-0.0152088	-0.245582	-0.34899	0.945441	0.998682
ENSSSCG00000012859	NADSYN1	-0.551811	0.324922	-1.64853	0.0243695	0.32904
ENSSSCG00000012862	OSBPL5	0.0163702	0.054058	-0.0586043	0.947236	0.998682
ENSSSCG00000012874	LTO1	-0.0775485	0.140497	0.228191	0.742757	0.990899
ENSSSCG00000012875		0.0466148	0.876873	0.0538238	0.857916	0.998682
ENSSSCG00000012878		-0.00588658	-0.166072	-0.108519	0.986369	0.998682
ENSSSCG00000012879		0.351739	0.0861572	0.997791	0.0803027	0.560466
ENSSSCG00000012880	CPT1A	0.385723	-0.846783	1.27486	0.272528	0.826351
ENSSSCG00000012884	PPP6R3	0.466199	0.0968808	1.17834	0.139495	0.678696
ENSSSCG00000012885	LRP5	-0.428204	0.000160401	-1.44249	0.113027	0.639131
ENSSSCG00000012886		-0.0945993	0.0983446	-0.492151	0.737878	0.989877
ENSSSCG00000012889	CHKA	0.196467	0.190586	0.14124	0.472227	0.949249
ENSSSCG00000012893	UNC93B1	-0.264138	-0.34286	-0.126722	0.572593	0.975759
ENSSSCG00000012895		-0.563387	0.22379	-1.09907	0.157197	0.705157
ENSSSCG00000012896	NDUFV1	-0.08804	0.0878947	-0.276706	0.817302	0.998682
ENSSSCG00000012902	CDK2AP2	-0.0596185	0.352265	-0.336763	0.887673	0.998682
ENSSSCG00000012903	PITPNM1	-0.377043	0.227164	-1.18116	0.215321	0.772847
ENSSSCG00000012904	AIP	-0.343829	0.0905142	-0.875391	0.339297	0.882808
ENSSSCG00000012905	TMEM134	-0.247862	-0.00450651	-0.532108	0.362	0.90015
ENSSSCG00000012910	RPS6KB2	-0.28267	0.240152	-0.0396908	0.237943	0.80167
ENSSSCG00000012911	CARNS1	-1.71353	0.120808	-4.07429	1.1021e-06	0.000475506
ENSSSCG00000012913	PPP1CA	0.307958	0.00218514	1.37357	0.380957	0.909313
ENSSSCG00000012916		0.382266	0.0632758	0.522878	0.389577	0.913288
ENSSSCG00000012917	ANKRD13D	-0.920113	0.340671	-1.34396	0.00187556	0.0767361
ENSSSCG00000012918	GRK2	-0.205842	0.267824	-0.270684	0.472608	0.949249
ENSSSCG00000012920	CORO1B	-0.48161	0.292064	-0.716902	0.247538	0.809102
ENSSSCG00000012926	PC	0.0458126	0.322998	-0.0842213	0.924963	0.998682
ENSSSCG00000012927	RCE1	0.200026	-0.394203	0.370976	0.646773	0.983218
ENSSSCG00000012934	CCS	-0.134795	0.110902	-0.583138	0.664345	0.986758
ENSSSCG00000012939	BRMS1	-0.00133898	0.209856	-0.0735735	0.995784	0.999279
ENSSSCG00000012941	SLC29A2	-1.62804	1.07779	-3.9804	2.59627e-05	0.00524336
ENSSSCG00000012943	MRPL11	-0.185453	0.0642569	-0.747592	0.529155	0.969444
ENSSSCG00000012944	PELI3	0.14409	0.192873	0.301116	0.670564	0.986758
ENSSSCG00000012953	YIF1A	-0.27122	0.110589	-0.152694	0.475266	0.951231
ENSSSCG00000012955	RAB1B	-0.351728	0.264082	-0.515508	0.138738	0.677473
ENSSSCG00000012956	PACS1	-1.19725	-0.207926	-2.50762	8.15009e-05	0.0103147
ENSSSCG00000012957	SF3B2	-0.0493592	-0.0111881	-0.783466	0.871939	0.998682
ENSSSCG00000012960	CST6	-0.322791	-0.0591898	-0.622964	0.562693	0.975418
ENSSSCG00000012963	SART1	-0.0128073	-0.0130917	0.49842	0.966713	0.998682
ENSSSCG00000012965	DRAP1	-1.66519	0.117936	-2.25894	0.000176447	0.018009
ENSSSCG00000012967	FOSL1	1.32414	-1.37946	1.64061	0.0534002	0.470136
ENSSSCG00000012969	FIBP	-0.0827643	0.0677616	-0.131718	0.746331	0.991593
ENSSSCG00000012971	EFEMP2	-0.280417	0.0430673	-0.38846	0.305737	0.855477
ENSSSCG00000012973	MUS81	-0.5924	0.235693	-1.33571	0.0162732	0.264043
ENSSSCG00000012974	CFL1	-0.129295	-0.0940353	-0.315531	0.703305	0.989139
ENSSSCG00000012978	AP5B1	0.308765	-0.018036	0.123144	0.529039	0.969444
ENSSSCG00000012981	RELA	0.0455235	0.213546	-0.0846102	0.847374	0.998682
ENSSSCG00000012982	SIPA1	-0.642605	0.251084	-1.57436	0.0178961	0.276661
ENSSSCG00000012983	PCNX3	-0.145262	0.424645	-0.25514	0.514557	0.968031
ENSSSCG00000012984	SCYL1	0.14954	-0.0516293	0.338148	0.61377	0.983218
ENSSSCG00000012985	LTBP3	0.0830312	0.250245	-0.554808	0.827627	0.998682
ENSSSCG00000012988	EHBP1L1	-0.0973665	0.0681301	-0.554084	0.69827	0.988604
ENSSSCG00000012992	FRMD8	0.763894	0.35668	1.81836	0.0374531	0.399893
ENSSSCG00000012993	SLC25A45	-0.41892	0.0915037	-0.667715	0.308152	0.857386
ENSSSCG00000012995	DPF2	0.551314	0.486167	1.32693	0.0159484	0.261907
ENSSSCG00000012996	CDC42EP2	0.581205	0.843032	1.90295	0.0358882	0.393361
ENSSSCG00000012997		-0.322922	-0.0685687	-0.704013	0.293061	0.848829
ENSSSCG00000012999	CAPN1	-1.64936	0.0115074	-3.55332	5.42371e-08	8.5803e-05
ENSSSCG00000013005	VPS51	-0.0158028	0.170717	0.345689	0.961665	0.998682
ENSSSCG00000013007	ZFPL1	-0.264173	-0.030407	-0.460152	0.266473	0.821338
ENSSSCG00000013011	SAC3D1	0.0818329	-0.0529861	-0.209912	0.848574	0.998682
ENSSSCG00000013012	SNX15	-0.10964	0.578218	-0.212956	0.691495	0.988604
ENSSSCG00000013016	PPP2R5B	-0.196184	0.543955	-0.291983	0.517527	0.968031
ENSSSCG00000013017	EHD1	-0.499127	0.156289	-1.12269	0.238483	0.801956
ENSSSCG00000013019	MEN1	-0.484167	0.227524	-1.47056	0.135482	0.675063
ENSSSCG00000013020	MAP4K2	-1.1204	-0.141397	-3.43253	0.000209022	0.020454
ENSSSCG00000013022	PYGM	-1.45253	-0.228799	-3.53933	3.70088e-05	0.00616294
ENSSSCG00000013023	RASGRP2	-0.253434	0.178124	-0.774149	0.363541	0.901173
ENSSSCG00000013028	ESRRA	0.932184	0.506445	1.96845	0.013533	0.241003
ENSSSCG00000013030	PRDX5	0.0684963	0.165219	0.116155	0.857731	0.998682
ENSSSCG00000013032	GPR137	-0.293509	0.58253	-0.0371032	0.267145	0.82249
ENSSSCG00000013033	BAD	-0.0404298	0.420533	-0.0345623	0.925044	0.998682
ENSSSCG00000013034	PLCB3	-0.616528	0.0585418	-1.20067	0.0151145	0.257571
ENSSSCG00000013038		0.0576334	0.289427	0.122064	0.879201	0.998682
ENSSSCG00000013039	NUDT22	-0.644239	-0.0980003	-1.29083	0.0689409	0.523509
ENSSSCG00000013040	TRPT1	-0.0519684	-0.00959333	-0.0448527	0.886852	0.998682
ENSSSCG00000013041	FERMT3	-0.934438	-0.164628	-1.77273	0.00829055	0.190082
ENSSSCG00000013043	MACROD1	-0.734029	0.270706	-1.28244	0.074963	0.541609
ENSSSCG00000013045	OTUB1	0.501492	0.0913895	0.967738	0.0890605	0.581005
ENSSSCG00000013046	COX8A	0.689965	0.260549	1.17742	0.0402113	0.409095
ENSSSCG00000013048	SPINDOC	0.183581	0.449637	-0.0757401	0.423532	0.924443
ENSSSCG00000013049	RCOR2	-0.119518	0.803572	-0.227362	0.803453	0.998682
ENSSSCG00000013050	MARK2	0.0557822	0.151853	-0.181856	0.770055	0.99567
ENSSSCG00000013052		0.281432	0.291234	0.859961	0.209039	0.766396
ENSSSCG00000013054	ATL3	0.022022	0.069818	0.220978	0.957439	0.998682
ENSSSCG00000013061	EML3	-0.107694	0.134932	-0.227246	0.698401	0.988604
ENSSSCG00000013062	MTA2	-0.105367	0.471689	-0.404207	0.655593	0.983218
ENSSSCG00000013063		-0.324871	0.198684	-0.42492	0.250835	0.81315
ENSSSCG00000013064	EEF1G	0.574432	0.109324	2.09134	0.0433577	0.423713
ENSSSCG00000013065	ASRGL1	0.116219	0.111224	0.647483	0.591392	0.979155
ENSSSCG00000013066	INCENP	-0.11039	0.19192	-0.2626	0.787898	0.998682
ENSSSCG00000013072	FADS2	-0.0924755	-0.0875042	-0.303577	0.729392	0.989139
ENSSSCG00000013073	FADS3	-0.224713	-0.0332929	-0.549508	0.517915	0.968031
ENSSSCG00000013074	RAB3IL1	-0.162805	0.589693	-0.045839	0.66933	0.986758
ENSSSCG00000013079	DAGLA	-1.08202	0.280142	-2.28228	1.49765e-05	0.00364505
ENSSSCG00000013082	SDHAF2	-0.156935	-0.0623148	-0.789766	0.528575	0.96914
ENSSSCG00000013083	CPSF7	0.572108	0.315502	0.728556	0.0141774	0.249207
ENSSSCG00000013086	CYB561A3	0.843198	0.527315	1.7993	0.00214439	0.08308
ENSSSCG00000013087	TKFC	0.216151	0.196826	0.857807	0.636895	0.983218
ENSSSCG00000013094	DDB1	-0.0994507	-0.144028	-0.411311	0.715692	0.989139
ENSSSCG00000013100		0.188481	-0.448896	-0.128953	0.707662	0.989139
ENSSSCG00000013107	PRPF19	0.025894	0.461591	0.5123	0.93166	0.998682
ENSSSCG00000013110	TMEM109	-0.00312919	0.707685	0.280885	0.993793	0.998868
ENSSSCG00000013113	TMEM132A	-0.394831	0.665947	-0.873455	0.286771	0.841387
ENSSSCG00000013114	SLC15A3	-0.127895	-0.320372	0.117741	0.768002	0.995614
ENSSSCG00000013118	MRPL16	0.12394	0.130183	0.395666	0.68047	0.988604
ENSSSCG00000013119	STX3	1.48011	-0.489163	3.14049	0.0111878	0.217
ENSSSCG00000013124	PATL1	0.477845	0.0764351	0.417201	0.0301881	0.366184
ENSSSCG00000013125	OSBP	-0.104515	0.50733	-0.659689	0.673341	0.987325
ENSSSCG00000013145	DTX4	0.497524	0.296168	0.764828	0.0462369	0.437568
ENSSSCG00000013155		0.161217	-0.396728	-0.392279	0.717601	0.989139
ENSSSCG00000013174	CTNND1	0.000297538	0.172082	-0.161133	0.998907	0.999957
ENSSSCG00000013176		0.351104	0.33731	0.542866	0.29806	0.850624
ENSSSCG00000013177	MED19	0.539307	0.213736	1.12944	0.182122	0.734368
ENSSSCG00000013178	ZDHHC5	0.64013	0.672659	1.48152	0.0177993	0.276661
ENSSSCG00000013181	SERPING1	0.199875	0.161308	0.551486	0.520126	0.968031
ENSSSCG00000013223	NUP160	0.0103093	0.014992	-0.375912	0.968413	0.998682
ENSSSCG00000013226	PTPMT1	0.142366	-0.0100237	0.304869	0.73101	0.989139
ENSSSCG00000013230	FAM180B	-0.00976068	0.576383	-0.620279	0.986503	0.998682
ENSSSCG00000013232		0.32725	0.275499	1.26701	0.121012	0.650264
ENSSSCG00000013237	SPI1	0.488862	0.0642062	1.12336	0.138528	0.677088
ENSSSCG00000013238	SLC39A13	0.169584	0.415954	0.437996	0.523606	0.968031
ENSSSCG00000013239	PSMC3	0.502051	-0.0184111	0.583496	0.177337	0.72899
ENSSSCG00000013242	ACP2	-0.0398424	0.0796173	0.208052	0.885846	0.998682
ENSSSCG00000013243	DDB2	-0.210967	0.216467	-0.231062	0.644951	0.983218
ENSSSCG00000013244	PACSIN3	-0.143722	0.0721792	-0.38054	0.59906	0.979377
ENSSSCG00000013245	ARFGAP2	-0.151217	0.0635177	-0.747855	0.540403	0.973001
ENSSSCG00000013248	LRP4	-0.212204	-0.633902	-0.996008	0.532547	0.970666
ENSSSCG00000013249	CKAP5	-1.04006	-0.461389	-2.74353	0.000207219	0.020454
ENSSSCG00000013256	ARHGAP1	0.0938487	0.335278	0.317353	0.688732	0.988604
ENSSSCG00000013257	ATG13	0.509295	0.0424986	1.19459	0.0468721	0.440849
ENSSSCG00000013259	DGKZ	0.235951	0.423795	0.498744	0.263207	0.820191
ENSSSCG00000013260	MDK	-0.593751	-0.387608	-1.14744	0.147	0.687792
ENSSSCG00000013262	AMBRA1	0.230919	0.194911	0.922272	0.39582	0.914136
ENSSSCG00000013263	CREB3L1	0.410032	0.180158	1.14909	0.222283	0.778398
ENSSSCG00000013267	PEX16	0.517683	0.10725	1.78693	0.129909	0.663092
ENSSSCG00000013270	CRY2	-0.196864	-0.663987	-0.581007	0.528402	0.969008
ENSSSCG00000013278	TSPAN18	-0.0847856	0.411443	-0.299262	0.745156	0.991467
ENSSSCG00000013282	ACCS	-0.192842	0.441127	-0.208868	0.449849	0.935986
ENSSSCG00000013284	TTC17	0.0448562	-0.132692	-0.211063	0.871425	0.998682
ENSSSCG00000013285	API5	0.198375	-0.185447	0.168108	0.628413	0.983218
ENSSSCG00000013292	PRR5L	-0.392834	1.16604	-1.45918	0.430053	0.924443
ENSSSCG00000013293	COMMD9	-0.203861	0.0664856	-0.123699	0.606809	0.981232
ENSSSCG00000013294	LDLRAD3	0.0323501	0.311255	0.123973	0.92478	0.998682
ENSSSCG00000013295	TRIM44	-0.221813	-0.272704	-0.632233	0.479728	0.952507
ENSSSCG00000013297	CD44	0.487073	-0.0925303	0.552775	0.222071	0.778395
ENSSSCG00000013298	PDHX	-0.402343	-0.344569	-1.34577	0.386088	0.911855
ENSSSCG00000013299	APIP	-0.372429	-0.298269	-0.660556	0.253364	0.815785
ENSSSCG00000013302	CAT	0.00539677	-0.00506396	0.732578	0.984602	0.998682
ENSSSCG00000013303	ABTB2	0.602936	0.542453	1.71093	0.168883	0.721792
ENSSSCG00000013304	NAT10	-0.0142912	-0.12239	0.102789	0.955775	0.998682
ENSSSCG00000013305	CAPRIN1	-0.0589222	-0.149302	-0.153208	0.820682	0.998682
ENSSSCG00000013307	LMO2	0.141291	-0.0263744	-0.22176	0.692278	0.988604
ENSSSCG00000013308	FBXO3	-0.469871	-0.43463	-1.09974	0.163043	0.714827
ENSSSCG00000013312	HIPK3	0.048507	0.0685658	0.0570764	0.924925	0.998682
ENSSSCG00000013314	QSER1	-0.0918453	0.188968	-0.361582	0.879077	0.998682
ENSSSCG00000013315	EIF3M	0.297256	-0.10628	0.1227	0.379824	0.908702
ENSSSCG00000013318		0.122746	-0.192782	-0.626512	0.68968	0.988604
ENSSSCG00000013321	ELP4	-0.162936	-0.474403	-0.985343	0.684736	0.988604
ENSSSCG00000013322	IMMP1L	-0.129919	0.238516	-0.0997456	0.636823	0.983218
ENSSSCG00000013335	LGR4	-0.0569874	-0.0423841	-0.0994289	0.926899	0.998682
ENSSSCG00000013344	ANO5	-1.24766	-0.200172	-2.31926	0.00202798	0.079888
ENSSSCG00000013347	PRMT3	0.129061	-0.152276	-0.103543	0.762311	0.995145
ENSSSCG00000013349	HTATIP2	0.576022	0.315113	1.62867	0.17463	0.728626
ENSSSCG00000013351	NAV2	-1.16326	-1.19559	-2.86279	0.000260513	0.0230067	x
ENSSSCG00000013354	CSRP3	1.17276	0.188448	2.59175	0.0172009	0.272232
ENSSSCG00000013360	TMEM86A	0.104862	-0.434492	0.0968038	0.842135	0.998682
ENSSSCG00000013362	UEVLD	-0.483639	-0.214648	-0.952392	0.402204	0.918492
ENSSSCG00000013366	LDHA	-0.865154	-0.207804	-1.84212	0.0160587	0.262809
ENSSSCG00000013367	GTF2H1	0.895063	-0.21848	2.11274	0.0607868	0.492594
ENSSSCG00000013374	KCNC1	0.41906	0.0663684	1.45051	0.281746	0.834821
ENSSSCG00000013375	MYOD1	0.558607	1.09101	2.23334	0.329758	0.875298
ENSSSCG00000013377	USH1C	-0.567702	0.199324	-0.65163	0.275158	0.828897
ENSSSCG00000013381	RPS13	0.0504273	0.0460847	0.797938	0.89234	0.998682
ENSSSCG00000013382	PLEKHA7	-0.0886229	0.263999	-0.139457	0.758554	0.994962
ENSSSCG00000013388	PDE3B	0.301697	-0.226242	-0.323118	0.598454	0.979377
ENSSSCG00000013391		0.103487	0.0747106	1.42661	0.766554	0.995575
ENSSSCG00000013392	COPB1	0.0393728	-0.107188	-0.0335306	0.911376	0.998682
ENSSSCG00000013393	SPON1	1.26368	0.410927	3.45295	0.0161689	0.263996
ENSSSCG00000013395	BTBD10	-0.318932	-0.307998	-0.369133	0.284942	0.838918
ENSSSCG00000013397	ARNTL	1.01802	1.47055	2.0462	0.000527881	0.0360478	x
ENSSSCG00000013399	TEAD1	0.773372	0.0200744	0.883829	0.121773	0.651379
ENSSSCG00000013402	USP47	-0.165293	-0.0387695	-0.335025	0.736763	0.989877
ENSSSCG00000013403	GALNT18	0.0827315	-0.209794	0.857357	0.759599	0.994962
ENSSSCG00000013405	EIF4G2	0.103919	-0.063693	0.0361847	0.69996	0.988604
ENSSSCG00000013406	CTR9	-0.232612	-0.160631	-0.557928	0.369347	0.904975
ENSSSCG00000013408	ADM	-0.873027	0.463316	-2.64289	0.0910025	0.586419
ENSSSCG00000013409	SBF2	-0.112211	-0.471968	-0.390919	0.694196	0.988604
ENSSSCG00000013410	SWAP70	-0.0166733	0.511809	0.412051	0.955998	0.998682
ENSSSCG00000013411	WEE1	1.18746	-0.331089	3.16934	0.00742233	0.174821
ENSSSCG00000013416	MED16	0.151068	0.188663	0.130714	0.543277	0.973734
ENSSSCG00000013419	R3HDM4	-0.205994	0.0491095	-0.859082	0.382523	0.910811
ENSSSCG00000013421		-0.266122	-0.142595	-0.684507	0.17037	0.723883
ENSSSCG00000013423	WDR18	0.132887	0.52148	0.401843	0.705439	0.989139
ENSSSCG00000013427	DAZAP1	0.0746099	0.0911994	-0.267512	0.655985	0.983356
ENSSSCG00000013429	STK11	-0.356378	0.143836	-0.994143	0.0830325	0.568117
ENSSSCG00000013432	MIDN	0.206747	0.0962833	0.491861	0.55787	0.975418
ENSSSCG00000013433	ADAMTSL5	0.140944	0.275003	1.07048	0.6992	0.988604
ENSSSCG00000013435	MBD3	-0.280412	0.343049	-0.312091	0.364678	0.902347
ENSSSCG00000013436		0.105371	0.16091	0.553006	0.714763	0.989139
ENSSSCG00000013437	TCF3	0.0868013	0.400026	0.488589	0.716954	0.989139
ENSSSCG00000013442	ABHD17A	-0.241496	0.128031	-0.477326	0.246776	0.808926
ENSSSCG00000013444	BTBD2	-0.312313	0.112066	-0.268823	0.192318	0.748522
ENSSSCG00000013445	CSNK1G2	0.197238	0.210054	0.652015	0.443387	0.932448
ENSSSCG00000013446	SCAMP4	0.221741	0.641265	0.938195	0.403892	0.919432
ENSSSCG00000013448	MKNK2	0.308163	0.394164	0.831926	0.29851	0.850677
ENSSSCG00000013453	PLEKHJ1	-0.178416	0.194992	-0.605094	0.433569	0.92711
ENSSSCG00000013457	DOT1L	0.287209	0.148993	0.34916	0.322893	0.867092
ENSSSCG00000013460	OAZ1	-0.489779	0.0773753	-1.47077	0.0528032	0.466674
ENSSSCG00000013463	LSM7	-0.276475	0.204056	-0.300622	0.463732	0.943568
ENSSSCG00000013464	SPPL2B	0.209441	0.348597	0.43768	0.487659	0.958172
ENSSSCG00000013467	SGTA	0.0638042	-0.0670556	-0.160771	0.790936	0.998682
ENSSSCG00000013468	THOP1	0.318665	-0.129973	0.913246	0.379642	0.908702
ENSSSCG00000013470	MRPS33	0.844997	0.278173	2.11429	0.00353237	0.114434
ENSSSCG00000013475	NCLN	-0.0513624	0.240977	-0.125739	0.863469	0.998682
ENSSSCG00000013478	DOHH	0.168476	0.128078	0.538912	0.503012	0.963201
ENSSSCG00000013481	FZR1	0.13277	0.131099	0.265967	0.671382	0.986758
ENSSSCG00000013490	PIP5K1C	-0.0178764	0.0766442	0.0531705	0.94958	0.998682
ENSSSCG00000013492	APBA3	0.380627	0.663351	0.930135	0.184071	0.737839
ENSSSCG00000013496	SIRT6	0.157299	0.541198	0.246797	0.553353	0.975418
ENSSSCG00000013497	ANKRD24	-0.123404	0.513896	-0.15428	0.658962	0.985329
ENSSSCG00000013499	YJU2	0.621901	0.245013	1.48596	0.100636	0.612507
ENSSSCG00000013507	MPND	-0.475732	0.217217	-1.20879	0.0828775	0.568117
ENSSSCG00000013508	SH3GL1	0.107107	-0.112823	-0.298685	0.689769	0.988604
ENSSSCG00000013509	CHAF1A	0.339397	0.186079	1.21457	0.396063	0.914136
ENSSSCG00000013510	UBXN6	-0.0853784	0.21783	-0.0988141	0.816986	0.998682
ENSSSCG00000013511	HDGFL2	-0.913245	-0.147317	-1.71281	0.00297354	0.102043
ENSSSCG00000013512	PLIN4	-0.0823578	0.148821	0.0970203	0.807334	0.998682
ENSSSCG00000013513	PLIN5	-0.687217	-0.0729562	-1.3918	0.191284	0.746881
ENSSSCG00000013522	SAFB	-0.213205	-0.117403	-0.353972	0.458979	0.941392
ENSSSCG00000013523	SAFB2	0.382431	0.3654	1.2547	0.217733	0.775517
ENSSSCG00000013524	MICOS13	1.13907	0.304876	2.78571	0.00963599	0.202804
ENSSSCG00000013533	RANBP3	0.0719532	-0.0539384	0.0937415	0.711427	0.989139
ENSSSCG00000013534	MLLT1	0.0172477	0.224487	-0.0303308	0.940033	0.998682
ENSSSCG00000013538	KHSRP	-0.165547	0.1288	-0.428963	0.483811	0.956191
ENSSSCG00000013539	GTF2F1	0.0509739	0.185215	0.193454	0.873058	0.998682
ENSSSCG00000013550	SLC25A23	-0.257757	-0.0577373	-0.927872	0.33046	0.876524
ENSSSCG00000013551	C3	-0.380988	0.0895964	-1.03406	0.353715	0.892942
ENSSSCG00000013552	GPR108	-0.3536	0.332029	-1.03497	0.193875	0.75026
ENSSSCG00000013553	VAV1	0.392124	-0.0871403	0.910303	0.347483	0.887684
ENSSSCG00000013554	TRIP10	-0.113002	-0.00847693	-0.295786	0.585171	0.976692
ENSSSCG00000013566	INSR	0.47575	-0.287836	1.21893	0.14325	0.685004
ENSSSCG00000013568	ARHGEF18	-0.14772	0.306425	-0.929638	0.54906	0.975418
ENSSSCG00000013569	PEX11G	1.39798	0.0245324	2.08088	0.0122142	0.229125
ENSSSCG00000013570	MCOLN1	-0.244955	-0.151066	-0.644997	0.339832	0.883266
ENSSSCG00000013579	CD209	0.258376	-0.0244045	0.132091	0.612082	0.983218
ENSSSCG00000013582	XAB2	-0.119029	-0.287515	-0.347498	0.728515	0.989139
ENSSSCG00000013585	EVI5L	-0.30162	0.300949	-0.126298	0.35935	0.897977
ENSSSCG00000013588	MAP2K7	-0.208719	0.143248	-0.651562	0.494672	0.960515
ENSSSCG00000013591	TIMM44	0.1238	-0.0611715	-0.153772	0.588593	0.978276
ENSSSCG00000013592	ELAVL1	0.126479	0.139627	-0.0336495	0.556632	0.975418
ENSSSCG00000013594	FBN3	-0.134373	0.396207	-0.223627	0.694218	0.988604
ENSSSCG00000013595	CERS4	0.118401	0.286884	0.126609	0.712761	0.989139
ENSSSCG00000013597	RPS28	0.194509	0.0991049	0.296968	0.543067	0.973734
ENSSSCG00000013598	KANK3	-0.217942	0.271289	-0.693322	0.500512	0.961828
ENSSSCG00000013599	ANGPTL4	-0.124227	-1.28351	-0.264606	0.798716	0.998682
ENSSSCG00000013600	RAB11B	0.445313	0.0420214	0.709823	0.166284	0.718056
ENSSSCG00000013601	MARCHF2	-0.381334	0.200673	-0.353362	0.373499	0.9053
ENSSSCG00000013602	HNRNPM	-0.0173263	0.0117406	0.256554	0.949511	0.998682
ENSSSCG00000013604	MYO1F	-0.0758194	-0.0182235	0.291372	0.808523	0.998682
ENSSSCG00000013613		0.455144	0.161608	1.43101	0.194757	0.75126
ENSSSCG00000013614	CNN1	0.66846	-0.0163158	1.86622	0.113309	0.639131
ENSSSCG00000013615	ECSIT	0.226047	0.259534	1.14855	0.430666	0.924443
ENSSSCG00000013622	TMEM205	-0.573675	0.000239226	-0.993536	0.138201	0.676193
ENSSSCG00000013627	PRKCSH	-0.563307	0.0114909	-1.44458	0.0462335	0.437568
ENSSSCG00000013629	SMARCA4	0.395724	0.224431	0.873588	0.107604	0.630466
ENSSSCG00000013630	DNM2	-0.193059	0.183917	-0.63538	0.474111	0.950424
ENSSSCG00000013633	CARM1	0.141124	0.0792531	0.2867	0.631221	0.983218
ENSSSCG00000013634	YIPF2	-0.184936	0.0441646	-0.641435	0.483516	0.955954
ENSSSCG00000013635	TIMM29	-0.446267	0.0248242	-0.970021	0.135278	0.675063
ENSSSCG00000013637	QTRT1	0.988946	0.0212425	1.9265	0.00545415	0.144353
ENSSSCG00000013638	ILF3	0.0916839	-0.0586299	-0.294872	0.722702	0.989139
ENSSSCG00000013639	SLC44A2	-0.704638	0.104125	-1.4106	0.00441651	0.128703
ENSSSCG00000013642	PDE4A	-0.216497	0.213953	-0.547926	0.423853	0.924443
ENSSSCG00000013643	CDKN2D	-0.287711	0.323844	-0.485537	0.399912	0.918247
ENSSSCG00000013644	KRI1	-0.349318	-0.0361952	-0.61989	0.288434	0.843184
ENSSSCG00000013645	ATG4D	0.0522488	0.318399	0.0526975	0.862523	0.998682
ENSSSCG00000013647	CDC37	0.116885	-0.0873926	0.339072	0.713224	0.989139
ENSSSCG00000013648	TYK2	-0.0847492	0.0673475	0.139967	0.640226	0.983218
ENSSSCG00000013650		0.0799695	0.27	0.834959	0.683483	0.988604
ENSSSCG00000013655	ICAM1	0.0895054	-0.793153	0.095228	0.779233	0.998682
ENSSSCG00000013656	MRPL4	-0.0515874	0.0811846	0.0289474	0.849504	0.998682
ENSSSCG00000013659	DNMT1	-0.0225723	-0.161856	-0.293131	0.921327	0.998682
ENSSSCG00000013661	EIF3G	0.153133	0.113582	0.741387	0.650626	0.983218
ENSSSCG00000013662	PPAN	-0.0279099	0.194187	-0.116774	0.922909	0.998682
ENSSSCG00000013667	COL5A3	0.0467341	0.674721	-0.362688	0.858061	0.998682
ENSSSCG00000013670	FBXL12	-0.28923	0.493732	0.329509	0.516402	0.968031
ENSSSCG00000013720		-0.039253	0.154809	-0.440183	0.903979	0.998682
ENSSSCG00000013721		-0.135005	0.115345	-0.0824035	0.624699	0.983218
ENSSSCG00000013722		-0.2668	0.307366	-0.121904	0.320481	0.866915
ENSSSCG00000013726		0.0251596	0.255464	0.295294	0.893459	0.998682
ENSSSCG00000013727		0.0802547	0.154024	0.485685	0.695962	0.988604
ENSSSCG00000013729	GCDH	-0.0859575	0.044753	-0.289632	0.711344	0.989139
ENSSSCG00000013731	DNASE2	-0.494069	0.051132	-0.0178727	0.21866	0.775517
ENSSSCG00000013734	HOOK2	0.0291524	0.285188	-0.0219844	0.919562	0.998682
ENSSSCG00000013736	PRDX2	-0.667328	0.108064	-1.4846	0.0371847	0.399273
ENSSSCG00000013737	RNASEH2A	0.0559667	0.570321	1.23386	0.90036	0.998682
ENSSSCG00000013742	NFIX	-0.95345	0.0254104	-1.89995	0.000681544	0.0434176
ENSSSCG00000013744	TRMT1	-0.324291	0.141471	-0.85659	0.20059	0.759713
ENSSSCG00000013745	FARSA	0.229332	0.198493	0.0316312	0.526886	0.968301
ENSSSCG00000013746	CALR	0.179607	-0.215214	-0.0262197	0.521184	0.968031
ENSSSCG00000013747	RAD23A	0.197121	-0.0576067	-0.0289541	0.377277	0.907908
ENSSSCG00000013751	NACC1	0.396524	0.0835436	0.648595	0.318648	0.865383
ENSSSCG00000013752	STX10	-0.400181	0.1952	-0.780789	0.0995319	0.608025
ENSSSCG00000013755	CCDC130	-0.219263	0.289361	0.164644	0.581732	0.976692
ENSSSCG00000013757	C19orf53	-0.347772	0.0381241	-1.04505	0.201796	0.759788
ENSSSCG00000013758	ZSWIM4	0.435221	0.192607	0.600078	0.287745	0.842208
ENSSSCG00000013761	CC2D1A	-0.39385	0.32122	-0.699131	0.0888657	0.580428
ENSSSCG00000013763	DCAF15	-0.340297	0.149486	-0.644081	0.127516	0.661409
ENSSSCG00000013764	RFX1	0.568388	0.0740318	0.957227	0.0256323	0.336397
ENSSSCG00000013766	IL27RA	0.410028	0.291587	0.157829	0.281259	0.834153
ENSSSCG00000013768		-0.0163904	0.269486	0.606137	0.974052	0.998682
ENSSSCG00000013771	PRKACA	-0.887406	0.0220461	-2.08292	3.20874e-05	0.00585719
ENSSSCG00000013773	ADGRL1	-0.183284	0.217748	-1.33239	0.560384	0.975418
ENSSSCG00000013775	ADGRE5	0.344718	0.0782858	0.209497	0.187465	0.742236
ENSSSCG00000013776	DDX39A	0.529928	0.179492	0.278116	0.0382489	0.401937
ENSSSCG00000013779	PKN1	-0.232273	0.188927	-0.350587	0.42516	0.924443
ENSSSCG00000013784	DNAJB1	-0.125067	1.40387	-1.45686	0.814848	0.998682
ENSSSCG00000013786	ZNF333	0.0606475	-0.0599761	0.0874597	0.788941	0.998682
ENSSSCG00000013829	SYDE1	0.279358	0.223914	0.768426	0.523106	0.968031
ENSSSCG00000013830	ILVBL	0.340684	0.587566	0.355522	0.28922	0.844961
ENSSSCG00000013837	AKAP8	0.0502312	0.104648	-0.132809	0.853534	0.998682
ENSSSCG00000013838	AKAP8L	0.301324	0.0558365	0.443246	0.219418	0.775517
ENSSSCG00000013849	TPM4	0.24872	-0.748889	0.404901	0.533901	0.970666
ENSSSCG00000013855	FAM32A	-0.0440635	0.133949	-0.330257	0.848808	0.998682
ENSSSCG00000013856	AP1M1	0.497179	0.265881	0.755097	0.0580555	0.483813
ENSSSCG00000013857	EPS15L1	0.0163351	0.247836	-0.312854	0.938463	0.998682
ENSSSCG00000013859	C19orf44	0.403079	-0.0891776	0.350961	0.115652	0.642722
ENSSSCG00000013860	CHERP	0.0246913	0.348413	0.236496	0.925127	0.998682
ENSSSCG00000013861	SLC35E1	-0.24823	0.183246	-0.365181	0.269288	0.823658
ENSSSCG00000013862		-0.31039	0.141434	-0.430162	0.205844	0.76385
ENSSSCG00000013863	SMIM7	0.312749	0.14188	1.29612	0.293025	0.848829
ENSSSCG00000013865	NWD1	-1.56027	-0.192094	-2.98275	0.000338555	0.0270047
ENSSSCG00000013867	SIN3B	0.321045	0.137763	0.518411	0.17996	0.730928
ENSSSCG00000013873	NR2F6	-0.633064	0.447296	-1.07795	0.0178408	0.276661
ENSSSCG00000013874	OCEL1	-0.241288	0.22742	-0.264903	0.530677	0.969533
ENSSSCG00000013875	USE1	0.0406586	-0.093392	0.452942	0.912985	0.998682
ENSSSCG00000013876	MYO9B	-0.0022476	-0.0243117	-0.224557	0.991642	0.998797
ENSSSCG00000013879	SLC27A1	-0.530954	0.236159	-1.13483	0.0149829	0.257174
ENSSSCG00000013883	COLGALT1	0.121118	0.368272	0.246448	0.604225	0.98008
ENSSSCG00000013886	B3GNT3	-0.470481	-0.251557	-1.33151	0.1778	0.72899
ENSSSCG00000013888	JAK3	0.532368	-0.250355	0.494922	0.215679	0.772847
ENSSSCG00000013889		0.221387	0.0809909	0.240762	0.480411	0.952507
ENSSSCG00000013891	CCDC124	-0.39416	0.21054	-0.620171	0.246137	0.808926
ENSSSCG00000013892	KCNN1	-0.732659	0.31249	-1.02525	0.158996	0.708304
ENSSSCG00000013893	ARRDC2	-0.724709	-0.241614	-1.44333	0.0421303	0.417869
ENSSSCG00000013895	MAST3	-0.339091	-0.259602	-1.0915	0.325767	0.869322
ENSSSCG00000013896	MPV17L2	-0.558643	0.102613	-0.668747	0.20568	0.76385
ENSSSCG00000013897	RAB3A	-1.86893	0.00557947	-3.81515	1.86437e-07	0.000147472
ENSSSCG00000013900		-0.476658	0.0370978	-0.904053	0.123334	0.654037
ENSSSCG00000013901	IFI30	-0.384295	-0.125353	0.0526081	0.306199	0.856013
ENSSSCG00000013905	FKBP8	-0.427206	0.146592	-0.749198	0.145942	0.687391
ENSSSCG00000013906		-0.274279	-0.0326934	-0.655133	0.294711	0.848829
ENSSSCG00000013909	CRLF1	-0.0333232	-0.37117	0.298418	0.945896	0.998682
ENSSSCG00000013913	KLHL26	-0.173181	-0.158953	-0.251857	0.652464	0.983218
ENSSSCG00000013915	CRTC1	-0.188451	0.215952	-0.0220753	0.478132	0.952507
ENSSSCG00000013919		-0.125975	0.178449	-0.340384	0.753124	0.993458
ENSSSCG00000013927	SLC25A42	0.111664	0.512302	-0.123899	0.677598	0.988604
ENSSSCG00000013928	GDF1	-1.20123	-0.0177206	-1.32113	0.105177	0.624353
ENSSSCG00000013930	ATP13A1	-0.312409	0.025316	-1.29212	0.239776	0.802895
ENSSSCG00000013936	NDUFA13	-0.16472	0.036067	-0.558663	0.511671	0.967022
ENSSSCG00000013938	GATAD2A	0.0164952	0.234768	-0.225938	0.945147	0.998682
ENSSSCG00000013978	ZNF672	0.209812	-0.237748	0.241185	0.446754	0.933599
ENSSSCG00000013983	JMJD4	0.212892	0.0026499	0.813329	0.415155	0.922549
ENSSSCG00000013984	SNAP47	-0.158826	0.133483	0.601967	0.608218	0.982056
ENSSSCG00000013990	GUK1	-0.0397056	0.169992	0.270722	0.867761	0.998682
ENSSSCG00000013992	ARF1	0.503867	0.0115978	1.02551	0.0172931	0.272989
ENSSSCG00000014003	MIER2	-0.0653165	0.226536	-0.560652	0.796174	0.998682
ENSSSCG00000014007	FLT4	-0.479288	0.612935	-0.468901	0.359517	0.897977
ENSSSCG00000014009	CNOT6	-0.0597038	0.0892591	-0.60063	0.905663	0.998682
ENSSSCG00000014010	MAPK9	-0.161568	-0.341989	-1.05546	0.721237	0.989139
ENSSSCG00000014011	RASGEF1C	0.253979	0.241338	0.37185	0.385674	0.911611
ENSSSCG00000014012	GFPT2	0.886441	-0.202727	1.85986	0.0245969	0.330232
ENSSSCG00000014014	TBC1D9B	0.155467	-0.00301211	0.203262	0.465545	0.944944
ENSSSCG00000014016	SQSTM1	0.818224	-0.0622208	2.1287	0.0146241	0.254234
ENSSSCG00000014017	MGAT4B	-0.643883	0.366079	-1.52758	0.0106369	0.212495
ENSSSCG00000014019	MAML1	-0.254951	-0.109932	-0.754578	0.245747	0.808926
ENSSSCG00000014020	CANX	0.379466	-0.275944	0.289047	0.390912	0.913288
ENSSSCG00000014022	HNRNPH1	0.269859	0.0580033	1.08688	0.606208	0.980928
ENSSSCG00000014023	RUFY1	-0.25704	-0.0948937	-0.169079	0.227128	0.783962
ENSSSCG00000014028	CLK4	0.120938	-0.0804047	0.268127	0.809302	0.998682
ENSSSCG00000014029	COL23A1	0.297919	0.0175811	0.463605	0.461637	0.941974
ENSSSCG00000014030	PHYKPL	0.828492	-0.062426	1.49433	0.117265	0.646489
ENSSSCG00000014031		0.0150801	0.248565	-0.178979	0.950775	0.998682
ENSSSCG00000014033	RMND5B	0.00789058	0.228784	0.0500861	0.9707	0.998682
ENSSSCG00000014034	N4BP3	-0.120245	0.576411	0.0282476	0.714564	0.989139
ENSSSCG00000014036	TMED9	-0.14973	0.334441	-0.147373	0.599923	0.979377
ENSSSCG00000014038	FAM193B	0.147157	0.325255	-0.0115912	0.56526	0.975418
ENSSSCG00000014039	RGS14	-0.36409	0.207817	-1.25118	0.401311	0.918423
ENSSSCG00000014040	LMAN2	0.402814	0.0885671	0.547979	0.0802218	0.560313
ENSSSCG00000014041		-0.461959	0.13557	-0.993714	0.140184	0.68028
ENSSSCG00000014044	NSD1	-0.299431	-0.195932	-0.79061	0.406795	0.920707
ENSSSCG00000014046	ZNF346	-0.165235	0.128804	-0.0712372	0.592814	0.979293
ENSSSCG00000014047	FGFR4	-0.371802	0.420552	-0.897804	0.222337	0.778398
ENSSSCG00000014048	HK3	0.0189055	-0.141845	-0.213442	0.944582	0.998682
ENSSSCG00000014049	UNC5A	-0.692639	0.171984	-1.8798	0.0884659	0.579916
ENSSSCG00000014051	TSPAN17	0.169297	-0.133776	0.643572	0.61064	0.983218
ENSSSCG00000014056	RNF44	0.27643	0.644064	0.916798	0.175571	0.728626
ENSSSCG00000014057	FAF2	0.377758	-0.107851	0.979159	0.190684	0.74638
ENSSSCG00000014058	CLTB	0.668407	0.10506	1.34546	0.00563551	0.147362
ENSSSCG00000014060	KIAA1191	0.341682	-0.338522	0.975139	0.160769	0.709836
ENSSSCG00000014061	THOC3	0.161025	0.320738	0.747537	0.594424	0.979293
ENSSSCG00000014062	SIMC1	0.147646	0.124797	0.471771	0.541081	0.973233
ENSSSCG00000014063	SFXN1	-0.0749562	0.157536	-0.146631	0.828388	0.998682
ENSSSCG00000014068	UTP15	0.100615	-0.641092	-0.152952	0.822404	0.998682
ENSSSCG00000014070	ANKRA2	-0.475483	-0.456372	-1.12025	0.198651	0.757265
ENSSSCG00000014071	BTF3	0.226014	-0.130268	-0.134684	0.541881	0.973233
ENSSSCG00000014073	HEXB	-0.154222	0.104006	0.175646	0.691422	0.988604
ENSSSCG00000014074	GFM2	-0.38895	-0.104802	-0.880647	0.453584	0.938819
ENSSSCG00000014075	NSA2	0.358581	-0.250649	-0.301345	0.46236	0.942595
ENSSSCG00000014080	HMGCR	-0.060391	0.33923	-0.241061	0.854714	0.998682
ENSSSCG00000014081	CERT1	0.180762	-0.116002	0.88349	0.737014	0.989877
ENSSSCG00000014082	POLK	0.790685	0.439604	1.07975	0.191012	0.746742
ENSSSCG00000014084	POC5	-0.0389353	0.152837	0.00278219	0.904775	0.998682
ENSSSCG00000014088	IQGAP2	-0.0499641	-1.04063	-0.545692	0.914963	0.998682
ENSSSCG00000014094		0.267543	-0.237511	0.46989	0.685241	0.988604
ENSSSCG00000014098	WDR41	0.0594847	0.0323826	0.17295	0.851338	0.998682
ENSSSCG00000014100	TBCA	-0.370009	-0.168827	-0.911497	0.204352	0.762764
ENSSSCG00000014101	AP3B1	-1.18139	-0.551608	-3.27689	0.0034263	0.111761
ENSSSCG00000014113	HOMER1	0.852676	0.129519	1.2192	0.0886705	0.580428
ENSSSCG00000014114	TENT2	0.381319	-0.0694905	0.26564	0.415674	0.922549
ENSSSCG00000014116	MTX3	0.253714	-0.0934749	0.754611	0.604092	0.98008
ENSSSCG00000014117	THBS4	0.154136	-0.130703	0.0310777	0.669103	0.986758
ENSSSCG00000014119	SERINC5	0.0427463	0.482063	0.402544	0.897313	0.998682
ENSSSCG00000014121	ZFYVE16	0.225712	0.169006	1.44468	0.724111	0.989139
ENSSSCG00000014123	FAM151B	-0.317888	-0.439039	-0.984678	0.553862	0.975418
ENSSSCG00000014126	MSH3	-0.722265	-0.684938	-1.41164	0.197429	0.756027
ENSSSCG00000014127	RASGRF2	-0.310757	-0.193977	-1.01877	0.393496	0.913288
ENSSSCG00000014128	CKMT2	0.0988332	-0.0810003	-0.0547411	0.777095	0.998303
ENSSSCG00000014129	ZCCHC9	0.233598	0.101254	0.189713	0.573225	0.975759
ENSSSCG00000014132		-0.305804	-0.547653	0.0538117	0.465206	0.944944
ENSSSCG00000014133	RPS23	-0.24447	0.0827223	-0.248165	0.392012	0.913288
ENSSSCG00000014136	VCAN	0.128904	-0.502759	0.0788875	0.777178	0.998303
ENSSSCG00000014139	ARSK	-0.608479	-0.465237	-1.01836	0.314017	0.863207
ENSSSCG00000014146	RASA1	-0.37462	0.0777249	-2.06655	0.465694	0.944944
ENSSSCG00000014147	CCNH	-0.309342	0.192345	-0.00673587	0.520778	0.968031
ENSSSCG00000014148	TMEM161B	0.367436	0.641038	1.11846	0.521856	0.968031
ENSSSCG00000014149	MEF2C	-0.709623	-0.220596	-1.68654	0.15213	0.694029
ENSSSCG00000014156	ARRDC3	-0.23569	-1.98503	-0.863917	0.616708	0.983218
ENSSSCG00000014165	TTC37	-0.625741	-0.511397	-1.7112	0.254325	0.81599
ENSSSCG00000014168	ELL2	-0.0562164	-1.63312	-0.194955	0.9049	0.998682
ENSSSCG00000014170	CAST	0.340597	-0.289521	0.554038	0.429202	0.924443
ENSSSCG00000014171	ERAP1	-0.0364481	-0.453891	-0.28939	0.901571	0.998682
ENSSSCG00000014173	LNPEP	-0.438216	0.263997	-0.241358	0.376988	0.907754
ENSSSCG00000014176	RGMB	-0.23117	0.221702	-0.0522235	0.322192	0.867092
ENSSSCG00000014177	CHD1	0.432089	0.24582	0.683065	0.521767	0.968031
ENSSSCG00000014179	FAM174A	0.212124	-0.136817	0.48179	0.409043	0.921423
ENSSSCG00000014184	PAM	0.302209	0.0475834	0.716743	0.246387	0.808926
ENSSSCG00000014190	FBXL17	-0.882686	-0.241818	-2.2959	0.0461618	0.437568
ENSSSCG00000014195	MAN2A1	-0.081112	-0.000180007	-0.228315	0.838209	0.998682
ENSSSCG00000014197		-0.223668	-0.178502	-0.761846	0.697954	0.988604
ENSSSCG00000014199	WDR36	0.470076	-0.28106	0.638133	0.389817	0.913288
ENSSSCG00000014203	MCC	-0.652943	-0.60516	-1.48659	0.128251	0.663092
ENSSSCG00000014204	DCP2	-0.379027	0.157832	0.227665	0.518105	0.968031
ENSSSCG00000014207	APC	-0.461451	0.0212248	-0.750032	0.452784	0.938819
ENSSSCG00000014211	YTHDC2	-0.658084	-0.468274	-1.31935	0.215765	0.772847
ENSSSCG00000014215	PGGT1B	0.748581	0.128095	1.92031	0.134686	0.674431
ENSSSCG00000014217	FEM1C	0.638187	0.168251	2.19106	0.208433	0.765948
ENSSSCG00000014219	CDO1	-0.0664046	0.312486	0.264277	0.843866	0.998682
ENSSSCG00000014221	LVRN	0.482198	0.407814	1.71736	0.355512	0.894458
ENSSSCG00000014223	COMMD10	-0.332543	-0.340049	-0.115979	0.590346	0.978276
ENSSSCG00000014224	SEMA6A	0.243468	-0.155698	0.311698	0.345402	0.886338
ENSSSCG00000014225	DTWD2	-0.750567	-0.114572	-2.08764	0.157099	0.705157
ENSSSCG00000014232	LOX	0.0350413	0.238737	-0.0443296	0.964316	0.998682
ENSSSCG00000014239	CEP120	-0.00609504	-0.424695	-0.584356	0.991481	0.998797
ENSSSCG00000014240	CSNK1G3	0.372846	0.29264	0.793734	0.445841	0.933195
ENSSSCG00000014244	PHAX	0.215668	0.328136	0.580178	0.722957	0.989139
ENSSSCG00000014247	ALDH7A1	-0.731522	-0.16259	-1.36924	0.0362805	0.395378
ENSSSCG00000014248	LMNB1	-0.122056	-0.151396	-0.378036	0.69293	0.988604
ENSSSCG00000014249	MARCHF3	0.0210104	-0.0705909	0.887154	0.958102	0.998682
ENSSSCG00000014250	C5orf63	0.106107	0.0474588	0.51443	0.732769	0.989877
ENSSSCG00000014252	PRRC1	-0.105109	-0.103713	0.336098	0.852318	0.998682
ENSSSCG00000014255	SLC12A2	-0.100255	-0.0754523	0.300271	0.864675	0.998682
ENSSSCG00000014258	ISOC1	-0.00908115	0.547637	0.551509	0.981383	0.998682
ENSSSCG00000014264	HINT1	0.969023	-0.0823251	1.7679	0.0203032	0.294676
ENSSSCG00000014267		-0.561915	-0.369328	-1.13194	0.241404	0.804003
ENSSSCG00000014269	FNIP1	-0.577963	-0.937642	-2.02665	0.229473	0.788046
ENSSSCG00000014274	PDLIM4	-0.0784223	-0.283354	-0.389611	0.751359	0.993299
ENSSSCG00000014277	IRF1	-0.106469	-0.427725	-0.845939	0.718341	0.989139
ENSSSCG00000014280		0.52298	0.0257597	0.980272	0.0486376	0.448657
ENSSSCG00000014285	SEPTIN8	-0.330608	0.111917	-0.402818	0.140621	0.680875
ENSSSCG00000014288	GDF9	-0.10598	-0.282927	0.261395	0.8091	0.998682
ENSSSCG00000014289	UQCRQ	-0.0363787	0.243964	0.467279	0.892289	0.998682
ENSSSCG00000014291	AFF4	-0.407688	-0.718389	0.298982	0.454659	0.939088
ENSSSCG00000014292	HSPA4	0.125856	-0.0159257	0.167557	0.777664	0.998522
ENSSSCG00000014296	VDAC1	-0.0658858	-0.0766831	-0.114983	0.739989	0.989877
ENSSSCG00000014298	PPP2CA	-0.317435	-0.179734	-0.651986	0.182738	0.736225
ENSSSCG00000014303	JADE2	0.348826	0.189221	1.24697	0.257329	0.819677
ENSSSCG00000014304	SEC24A	0.0514108	-0.0905484	0.265241	0.912082	0.998682
ENSSSCG00000014305	SAR1B	0.244243	-0.0804374	0.563048	0.32772	0.872017
ENSSSCG00000014307	MACROH2A1	0.388325	0.0451292	0.535155	0.048348	0.447148
ENSSSCG00000014310	CXCL14	0.892026	-0.000209403	0.622911	0.0483797	0.447148
ENSSSCG00000014314		0.186794	0.0275648	0.804042	0.60712	0.981567
ENSSSCG00000014316	TGFBI	0.117192	0.169378	0.430088	0.719437	0.989139
ENSSSCG00000014319	SMAD5	0.187514	0.000447391	-0.0753708	0.721605	0.989139
ENSSSCG00000014321	KLHL3	0.212582	0.0695464	0.36367	0.662767	0.98639
ENSSSCG00000014324	MYOT	0.227987	-0.519808	0.44305	0.495938	0.960891
ENSSSCG00000014325	CDC23	0.234279	-0.251353	0.268859	0.409543	0.921527
ENSSSCG00000014327	BRD8	-0.337223	-0.216383	-0.160119	0.190497	0.746085
ENSSSCG00000014335	REEP2	-0.298553	0.4134	-0.634319	0.398201	0.916891
ENSSSCG00000014336	EGR1	-0.485596	-1.03844	-1.00797	0.274135	0.828272
ENSSSCG00000014337	ETF1	0.227296	-0.191985	0.492627	0.555694	0.975418
ENSSSCG00000014338	HSPA9	0.212878	0.00781189	0.989805	0.414954	0.922549
ENSSSCG00000014339	CTNNA1	-0.268841	0.140927	-0.375421	0.262302	0.820191
ENSSSCG00000014343		-0.427529	-0.312576	-0.897436	0.390327	0.913288
ENSSSCG00000014348	SPATA24	-0.0862831	-0.121077	-0.781429	0.758933	0.994962
ENSSSCG00000014349	STING1	-0.177254	0.152556	-0.763735	0.631863	0.983218
ENSSSCG00000014351		0.51705	-0.121787	0.714409	0.0763765	0.54784
ENSSSCG00000014356	DNAJC18	0.249184	0.380155	0.296583	0.295572	0.848829
ENSSSCG00000014361		0.3457	0.153572	0.667055	0.16107	0.709836
ENSSSCG00000014362	HBEGF	0.190259	-0.222453	1.1245	0.627213	0.983218
ENSSSCG00000014364	ANKHD1	0.0991623	-0.112065	-0.0760457	0.68796	0.988604
ENSSSCG00000014366	APBB3	0.0442524	0.0863669	-0.326512	0.810631	0.998682
ENSSSCG00000014370	TMCO6	-0.203652	0.283167	0.0090434	0.430651	0.924443
ENSSSCG00000014371	NDUFA2	-0.662767	0.214527	-0.890634	0.0191231	0.288104
ENSSSCG00000014372	IK	-0.0647824	-0.271163	-0.255489	0.765272	0.995575
ENSSSCG00000014375	HARS1	-0.100811	-0.00669449	-0.830899	0.738422	0.989877
ENSSSCG00000014387	DIAPH1	0.515637	0.460929	1.90085	0.125647	0.658918
ENSSSCG00000014388	HDAC3	-0.135193	0.005397	0.183193	0.502733	0.963054
ENSSSCG00000014390	FCHSD1	-0.0680755	0.0834965	-0.0590753	0.836483	0.998682
ENSSSCG00000014391	ARAP3	-0.0348632	0.34588	0.0380937	0.88755	0.998682
ENSSSCG00000014394	RNF14	0.204744	-0.0209664	0.443764	0.401447	0.918423
ENSSSCG00000014395	PCDH12	0.170684	0.12417	0.869695	0.718564	0.989139
ENSSSCG00000014396	DELE1	-0.158371	0.211435	0.217023	0.587103	0.977625
ENSSSCG00000014399	ARHGAP26	0.0836942	-0.803173	0.345543	0.760138	0.994962
ENSSSCG00000014401	NR3C1	-0.275163	-0.766232	-0.805393	0.487998	0.958172
ENSSSCG00000014410	SH3RF2	-0.350081	-0.428452	-1.27392	0.316548	0.864635
ENSSSCG00000014411	LARS1	0.536519	-0.20273	0.646742	0.111668	0.635162
ENSSSCG00000014414		0.25793	-0.0208791	0.214637	0.623978	0.983218
ENSSSCG00000014416	TCERG1	0.112205	-0.173953	-0.286707	0.788658	0.998682
ENSSSCG00000014427	FBXO38	0.286285	0.267284	0.731341	0.110183	0.632842
ENSSSCG00000014430	ABLIM3	-0.0160524	-0.158456	0.488466	0.953333	0.998682
ENSSSCG00000014431	AFAP1L1	-0.624066	-0.411813	-1.19999	0.0364253	0.395594
ENSSSCG00000014432	GRPEL2	0.80524	0.506428	1.693	0.0381987	0.401937
ENSSSCG00000014433	PCYOX1L	-0.609822	-0.106408	-1.56717	0.0384072	0.401937
ENSSSCG00000014434	IL17B	0.882948	0.21895	1.89271	0.0404555	0.409822
ENSSSCG00000014435	CSNK1A1	0.452337	-0.0695052	0.76652	0.200955	0.759713
ENSSSCG00000014436	ARHGEF37	-0.192494	-0.0130714	-0.249688	0.547076	0.975418
ENSSSCG00000014437	PPARGC1B	-0.668461	0.630753	-0.521776	0.094527	0.595388
ENSSSCG00000014440	HMGXB3	0.339696	0.478598	0.532988	0.220059	0.776507
ENSSSCG00000014441	CSF1R	-0.0737019	-0.0921451	-0.90991	0.839407	0.998682
ENSSSCG00000014443	CAMK2A	-0.429443	-0.152363	-1.31544	0.0955069	0.59681
ENSSSCG00000014450	TCOF1	-0.504108	0.273143	-1.04707	0.0817324	0.565912
ENSSSCG00000014538	MGAT1	-0.269838	0.0296648	-0.891727	0.359534	0.897977
ENSSSCG00000014540		-0.00809598	-0.0581691	-0.538235	0.986252	0.998682
ENSSSCG00000014556		0.0102878	0.691589	0.322994	0.967967	0.998682
ENSSSCG00000014557	RIC8A	-0.0403447	0.0961182	0.207683	0.878775	0.998682
ENSSSCG00000014558	SIRT3	-0.0898526	0.159347	0.213893	0.692922	0.988604
ENSSSCG00000014567	TRIM66	-0.300616	-0.0504201	-0.682398	0.413023	0.922016
ENSSSCG00000014568	DENND2B	-0.600356	0.12441	-0.816635	0.0640937	0.504858
ENSSSCG00000014569		-0.043784	0.0814504	0.510587	0.863899	0.998682
ENSSSCG00000014575		-0.382463	-0.0122744	-0.749663	0.137439	0.676193
ENSSSCG00000014577	TMEM9B	0.057265	0.10412	-0.015852	0.801622	0.998682
ENSSSCG00000014578	DENND5A	-0.157783	-0.0616953	-0.497815	0.368512	0.904556
ENSSSCG00000014579	TMEM41B	0.712709	0.255479	1.30518	0.0113266	0.217744
ENSSSCG00000014580	RIC3	-0.1912	0.582968	0.0161294	0.658878	0.985329
ENSSSCG00000014598	PPFIBP2	0.266679	-0.0440472	0.36253	0.416383	0.923134
ENSSSCG00000014625	TRIM3	-0.196164	0.210531	-0.612974	0.400845	0.918423
ENSSSCG00000014627	SMPD1	-0.0785376	0.462698	-0.322012	0.84711	0.998682
ENSSSCG00000014628	APBB1	-0.436647	0.327902	-1.24906	0.178097	0.72899
ENSSSCG00000014632	FAM160A2	0.0982103	0.0717537	0.597832	0.639312	0.983218
ENSSSCG00000014670	TRIM22	0.23409	-0.017818	1.05066	0.561227	0.975418
ENSSSCG00000014768	TRIM68	0.232432	0.422931	0.308819	0.471905	0.94921
ENSSSCG00000014780	TRIM21	0.278696	-0.237143	0.0889467	0.278949	0.832399
ENSSSCG00000014791	RRM1	0.0895791	0.176836	0.183982	0.718101	0.989139
ENSSSCG00000014792	STIM1	-0.541959	0.210447	-1.21495	0.0386325	0.40336
ENSSSCG00000014794	NUP98	0.0358676	-0.297702	-0.150488	0.87331	0.998682
ENSSSCG00000014802	NUMA1	-0.533398	-0.0630038	-1.2616	0.0482862	0.447148
ENSSSCG00000014804	LAMTOR1	-0.573298	0.345808	-0.239081	0.144814	0.685916
ENSSSCG00000014806	ANAPC15	-0.398692	0.172883	-0.243197	0.150129	0.692914
ENSSSCG00000014811	INPPL1	-0.899373	-0.0615134	-1.90031	0.00115519	0.0571099
ENSSSCG00000014817	ARAP1	0.0339242	0.257895	0.245794	0.900616	0.998682
ENSSSCG00000014818	STARD10	-0.00752091	0.317723	0.143527	0.985565	0.998682
ENSSSCG00000014819	ATG16L2	-0.394839	0.368141	-0.58618	0.119223	0.646895
ENSSSCG00000014820	FCHSD2	-0.500855	0.164601	-0.880443	0.095331	0.596532
ENSSSCG00000014822		-0.269711	0.250508	-0.978982	0.220141	0.776507
ENSSSCG00000014825	RELT	0.173814	0.0441891	-0.656396	0.684062	0.988604
ENSSSCG00000014827	PLEKHB1	-0.011165	0.654534	-1.46062	0.987881	0.998682
ENSSSCG00000014828	RAB6A	-0.0729173	-0.126037	-0.781013	0.857502	0.998682
ENSSSCG00000014829	MRPL48	-0.474513	0.0474465	-1.10282	0.0603929	0.492334
ENSSSCG00000014831	PAAF1	-0.0165772	-0.0179237	0.232407	0.949212	0.998682
ENSSSCG00000014833	UCP2	0.0937615	-0.199518	-0.58917	0.833872	0.998682
ENSSSCG00000014834	UCP3	1.69779	-1.09272	3.33947	0.00168699	0.0737923
ENSSSCG00000014835	C2CD3	0.596326	0.34295	1.21256	0.0187523	0.286901
ENSSSCG00000014838	PGM2L1	-0.314015	-0.376522	-0.754703	0.466198	0.944944
ENSSSCG00000014843	CHRDL2	0.129447	0.413204	0.335004	0.799963	0.998682
ENSSSCG00000014850	SPCS2	0.174043	0.0544625	0.346302	0.392102	0.913288
ENSSSCG00000014851	SLCO2B1	0.340112	0.469496	0.42614	0.370237	0.905279
ENSSSCG00000014852	ARRB1	-0.160539	-0.0559225	-0.309962	0.532131	0.970666
ENSSSCG00000014853	GDPD5	-0.397251	0.0166895	-1.0597	0.117661	0.646895
ENSSSCG00000014855	RPS3	0.410313	0.0731085	1.35879	0.121876	0.651379
ENSSSCG00000014868	EMSY	0.293636	0.350559	0.482648	0.381651	0.910022
ENSSSCG00000014869	LRRC32	-0.0683314	-0.248549	-0.757548	0.822813	0.998682
ENSSSCG00000014871	TSKU	0.503516	0.141629	1.08955	0.199257	0.758663
ENSSSCG00000014875	CAPN5	-0.538937	0.839648	-1.16254	0.109414	0.632141
ENSSSCG00000014882	RSF1	0.579979	0.13833	0.615401	0.259777	0.820191
ENSSSCG00000014884		-0.223742	0.166865	-0.335474	0.516321	0.968031
ENSSSCG00000014887	ALG8	0.361837	0.53531	1.25957	0.250903	0.81315
ENSSSCG00000014891	GAB2	0.0726986	0.303953	-0.0283093	0.831117	0.998682
ENSSSCG00000014893	NARS2	-0.254362	0.0605646	-0.823865	0.430234	0.924443
ENSSSCG00000014894		0.574115	0.445132	1.2719	0.268897	0.823658
ENSSSCG00000014899	PRCP	-0.028176	0.356986	0.784554	0.932989	0.998682
ENSSSCG00000014900	RAB30	0.108996	0.305277	0.239644	0.7133	0.989139
ENSSSCG00000014901	PCF11	0.114267	-0.13453	-0.0345712	0.806111	0.998682
ENSSSCG00000014902	ANKRD42	0.530462	-0.258912	1.24542	0.261349	0.820191
ENSSSCG00000014903	CCDC90B	-0.214011	-0.185466	-0.64743	0.651947	0.983218
ENSSSCG00000014905	TMEM126B	0.50216	-0.0139727	1.43781	0.186681	0.740397
ENSSSCG00000014907	CREBZF	0.0858146	0.368177	0.361875	0.80808	0.998682
ENSSSCG00000014909		-0.229672	-0.123696	-0.934495	0.591521	0.979198
ENSSSCG00000014913	PICALM	-0.0727343	-0.291828	-0.743553	0.871773	0.998682
ENSSSCG00000014915	EED	0.174896	0.797415	0.476514	0.578626	0.976119
ENSSSCG00000014921	PRSS23	1.01725	0.214866	2.49351	0.00777425	0.180866
ENSSSCG00000014924	CTSC	-0.0919502	-0.14894	-0.493489	0.820457	0.998682
ENSSSCG00000014927	NOX4	0.257746	-0.616971	0.346582	0.65976	0.985891
ENSSSCG00000014934	CHORDC1	0.196435	0.255335	0.47324	0.696324	0.988604
ENSSSCG00000014946	CEP295	0.201503	0.0881938	0.0660717	0.713009	0.989139
ENSSSCG00000014949		0.203817	0.421543	0.979084	0.547667	0.975418
ENSSSCG00000014955	MRE11	0.0677692	-0.495315	-0.950975	0.896404	0.998682
ENSSSCG00000014956	ANKRD49	0.0999186	0.048994	0.0808935	0.772421	0.996277
ENSSSCG00000014960	AMOTL1	-0.0941973	0.236105	-0.352302	0.720168	0.989139
ENSSSCG00000014961	CWC15	-0.0797843	-0.0495207	-0.183754	0.779905	0.998682
ENSSSCG00000014969	CEP57	0.027122	-0.199472	-0.667972	0.960163	0.998682
ENSSSCG00000014970	MTMR2	-0.145148	-0.0649908	-0.799503	0.642825	0.983218
ENSSSCG00000014989	DCUN1D5	-0.125162	0.0797056	-0.375428	0.695831	0.988604
ENSSSCG00000014994	PDGFD	-0.333439	-0.250332	-1.19225	0.450418	0.936553
ENSSSCG00000014997		-0.238685	-0.596267	-0.718035	0.651556	0.983218
ENSSSCG00000014998	AASDHPPT	0.248563	0.281541	-0.25359	0.65175	0.983218
ENSSSCG00000015009	POGLUT3	0.0467595	0.338223	0.198835	0.885838	0.998682
ENSSSCG00000015011		-0.88398	-0.511727	-2.55645	0.0554807	0.476952
ENSSSCG00000015013	RDX	0.00240343	-0.222584	-0.5634	0.996238	0.999279
ENSSSCG00000015014	ZC3H12C	-0.701585	0.632229	-1.76667	0.126601	0.660636
ENSSSCG00000015022	LAYN	0.42114	0.317642	0.667	0.211569	0.769942
ENSSSCG00000015023		-0.270171	0.52121	-0.766558	0.407079	0.921013
ENSSSCG00000015027	C11orf1	-0.0213521	0.00844724	0.204864	0.944502	0.998682
ENSSSCG00000015030	DLAT	-0.348572	0.0559847	-0.765527	0.270504	0.825302
ENSSSCG00000015034	SDHD	-0.0213977	0.109412	0.137122	0.948367	0.998682
ENSSSCG00000015037	IL18	-1.65476	-1.19135	-3.68228	0.00478728	0.134044
ENSSSCG00000015044	NKAPD1	-0.0303204	-0.232121	-0.760468	0.949803	0.998682
ENSSSCG00000015045	NCAM1	-0.47577	-0.133723	-1.11132	0.203886	0.76218
ENSSSCG00000015050	ZW10	0.262295	-0.189944	-0.046419	0.384944	0.911611
ENSSSCG00000015052	USP28	1.37525	0.341379	2.97359	1.00876e-06	0.000455959
ENSSSCG00000015056	REXO2	0.668139	0.0608653	1.70493	0.0329261	0.376955
ENSSSCG00000015065	BUD13	0.169668	-0.0698247	0.198495	0.456156	0.939825
ENSSSCG00000015067	ZPR1	0.308975	0.0737058	0.434109	0.362351	0.900377
ENSSSCG00000015071	SIK3	0.135482	-0.477972	0.847821	0.648095	0.983218
ENSSSCG00000015072	PCSK7	-0.035043	0.0933264	0.0502381	0.860893	0.998682
ENSSSCG00000015073	TAGLN	0.157577	0.0578723	0.66432	0.605256	0.98088
ENSSSCG00000015074	SIDT2	0.0740673	0.194451	0.755425	0.804696	0.998682
ENSSSCG00000015077	RNF214	-0.361619	-0.172458	-0.902226	0.134637	0.674431
ENSSSCG00000015079	BACE1	0.576326	-0.188951	1.49101	0.032479	0.374139
ENSSSCG00000015080	CEP164	-0.0727819	0.0614602	-0.214725	0.766442	0.995575
ENSSSCG00000015083		0.0224892	0.114867	0.0904454	0.929894	0.998682
ENSSSCG00000015085	IL10RA	-0.0722008	-0.239873	0.51838	0.879542	0.998682
ENSSSCG00000015097	DDX6	0.133234	0.122467	0.622145	0.723352	0.989139
ENSSSCG00000015099	BCL9L	-0.503479	0.279769	-0.97288	0.151602	0.694029
ENSSSCG00000015102	CENATAC	-0.26772	0.449534	-0.0847252	0.479978	0.952507
ENSSSCG00000015105	SLC37A4	-0.814281	0.0808402	-1.27858	0.00202112	0.079888
ENSSSCG00000015106	HYOU1	0.171412	0.303469	0.436492	0.572552	0.975759
ENSSSCG00000015107	VPS11	-0.38843	-0.154357	-0.473944	0.267633	0.82266
ENSSSCG00000015108	HMBS	-0.589055	0.151339	-1.01415	0.0170079	0.271166
ENSSSCG00000015110	DPAGT1	-0.0055902	0.104246	-0.0507037	0.984112	0.998682
ENSSSCG00000015111	C2CD2L	-0.40961	0.577704	-1.09711	0.144301	0.685824
ENSSSCG00000015113	ABCG4	0.135309	0.322674	0.247148	0.659872	0.985891
ENSSSCG00000015115	CBL	0.450799	0.29165	1.04832	0.410856	0.92159
ENSSSCG00000015116	MCAM	-0.367814	0.223175	-0.772456	0.11863	0.646895
ENSSSCG00000015119	MFRP	-0.126202	0.0480696	-0.795106	0.713151	0.989139
ENSSSCG00000015120	USP2	0.0861183	-0.373351	0.0104654	0.770144	0.99567
ENSSSCG00000015125	NECTIN1	-0.0699277	0.285891	-0.57803	0.865106	0.998682
ENSSSCG00000015129	ARHGEF12	-0.0861097	-0.286032	-0.511581	0.814455	0.998682
ENSSSCG00000015135	SORL1	0.31835	0.456955	0.702149	0.419265	0.924443
ENSSSCG00000015136	UBASH3B	-0.0903163	-0.714346	0.0134809	0.849962	0.998682
ENSSSCG00000015140	HSPA8	-0.883086	0.105503	-2.74257	0.0665451	0.515261
ENSSSCG00000015144	GRAMD1B	-0.0675716	-0.474279	0.469661	0.862256	0.998682
ENSSSCG00000015145	ZNF202	0.119151	0.442001	1.00041	0.632654	0.983218
ENSSSCG00000015175	VWA5A	0.191647	0.323866	0.463748	0.631186	0.983218
ENSSSCG00000015196	SIAE	-0.519336	-0.197816	-1.25297	0.0889109	0.580428
ENSSSCG00000015200	ESAM	0.192295	0.124163	0.497038	0.466098	0.944944
ENSSSCG00000015201	MSANTD2	0.110162	-0.197223	1.27878e-05	0.786063	0.998682
ENSSSCG00000015203	ROBO4	0.14336	0.042336	0.0352861	0.541214	0.973233
ENSSSCG00000015211	PKNOX2	0.946365	0.0808087	2.11209	0.00148257	0.067012
ENSSSCG00000015223	DDX25	-0.345552	0.185338	-0.539255	0.397194	0.91531
ENSSSCG00000015227	SRPRA	-0.536284	0.150352	-1.18858	0.0538694	0.471705
ENSSSCG00000015231	DCPS	-0.0184481	-0.0236661	0.102568	0.948593	0.998682
ENSSSCG00000015232	ST3GAL4	-0.154983	-0.173608	-0.198769	0.466547	0.944944
ENSSSCG00000015233	RPUSD4	-0.705861	-0.16099	-1.44386	0.00978875	0.20511
ENSSSCG00000015235	ETS1	0.311545	-0.636144	0.65531	0.393158	0.913288
ENSSSCG00000015237	FLI1	0.106299	0.16636	0.834239	0.741234	0.990048
ENSSSCG00000015238	ARHGAP32	-0.830714	-0.470016	-1.63362	0.0312509	0.371805
ENSSSCG00000015242	NFRKB	0.320531	0.548772	0.209896	0.152435	0.694295
ENSSSCG00000015243	PRDM10	-0.194015	-0.0832379	-0.510383	0.630012	0.983218
ENSSSCG00000015244	APLP2	0.613093	0.426438	1.0046	0.0190862	0.288104
ENSSSCG00000015247	ZBTB44	-0.224644	0.139935	-0.594545	0.482599	0.954937
ENSSSCG00000015249	ADAMTS8	0.323093	0.575177	0.18185	0.533035	0.970666
ENSSSCG00000015250	ADAMTS15	0.18368	0.148192	0.239274	0.509618	0.967022
ENSSSCG00000015252	SNX19	0.0247015	0.235178	-0.473591	0.927093	0.998682
ENSSSCG00000015255	IGSF9B	-0.385234	-0.0574318	-0.796498	0.287255	0.841484
ENSSSCG00000015256	JAM3	0.00971837	-0.00753309	-0.427207	0.970736	0.998682
ENSSSCG00000015259	B3GAT1	0.998559	0.727648	2.36064	0.0424944	0.420163
ENSSSCG00000015266	FMO4	-0.190373	-0.352804	-0.468188	0.627439	0.983218
ENSSSCG00000015268	FMO1	0.171667	-0.03656	0.352891	0.66669	0.986758
ENSSSCG00000015271	PRELP	0.143242	0.414721	0.539749	0.735806	0.989877
ENSSSCG00000015273	ATP2B4	0.873713	0.459288	2.29085	0.000520048	0.0357702
ENSSSCG00000015277	SOX13	-0.177448	-0.0773367	-0.516905	0.475146	0.951231
ENSSSCG00000015281	PLEKHA6	0.234637	0.288039	0.159442	0.518087	0.968031
ENSSSCG00000015282	PPP1R15B	0.0599722	0.0564428	0.224908	0.83822	0.998682
ENSSSCG00000015283	PIK3C2B	0.00536854	0.866238	-0.436623	0.983169	0.998682
ENSSSCG00000015284	MDM4	0.702113	-0.150995	1.48888	0.221575	0.777518
ENSSSCG00000015286	DSTYK	-0.138506	0.0807625	0.0856032	0.645189	0.983218
ENSSSCG00000015287	TMCC2	0.651823	0.0176367	1.69293	0.193044	0.749707
ENSSSCG00000015288	RBBP5	0.758079	0.103764	1.63923	0.0388543	0.404392
ENSSSCG00000015290	CDK18	0.472861	0.411421	0.837804	0.283258	0.836294
ENSSSCG00000015297	ADAM22	-0.299934	-0.142	-0.607816	0.597822	0.979377
ENSSSCG00000015298	SRI	0.694258	0.0847784	2.27813	0.0131531	0.237355
ENSSSCG00000015305	GTPBP10	-0.705306	-0.467626	-1.17521	0.11794	0.646895
ENSSSCG00000015307	CDK14	-0.147469	-0.34143	-0.216772	0.705618	0.989139
ENSSSCG00000015309	MTERF1	-0.360978	0.0775377	-0.407852	0.599142	0.979377
ENSSSCG00000015310	AKAP9	0.798676	0.296183	1.19042	0.101518	0.614348
ENSSSCG00000015311	CYP51A1	-0.839041	-0.221831	-2.09825	0.0928609	0.589589
ENSSSCG00000015313		-0.345747	-0.240992	-1.64034	0.529189	0.969444
ENSSSCG00000015314	ANKIB1	-0.136836	-0.317544	-0.421173	0.770796	0.99597
ENSSSCG00000015315	RBM48	-0.369444	-0.550658	-1.13994	0.533935	0.970666
ENSSSCG00000015322	TFPI2	1.38083	-0.0617132	2.50394	0.00199511	0.079888
ENSSSCG00000015326	COL1A2	-0.797697	0.060872	-1.37103	0.0161939	0.263996
ENSSSCG00000015327	CASD1	0.0627451	-0.0358804	0.0952987	0.917561	0.998682
ENSSSCG00000015331	PON2	-0.0739594	0.109742	-0.133956	0.862068	0.998682
ENSSSCG00000015333	ASB4	0.182081	-0.682708	0.696729	0.695136	0.988604
ENSSSCG00000015334	PDK4	-2.10816	-5.24964	-4.69784	0.00469295	0.132972
ENSSSCG00000015335	DYNC1I1	0.237686	0.134241	-0.0282235	0.595388	0.979293
ENSSSCG00000015336	SLC25A13	-0.7028	-0.0455107	-1.03158	0.0343127	0.385178
ENSSSCG00000015340	ASNS	-0.191354	0.154836	0.339135	0.664497	0.986758
ENSSSCG00000015343	MIOS	-0.248808	-0.288512	-0.993258	0.452999	0.938819
ENSSSCG00000015345	GLCCI1	-0.283224	-0.105616	-1.22171	0.578901	0.976182
ENSSSCG00000015346	ICA1	-0.0148182	-0.381529	-0.0710026	0.959168	0.998682
ENSSSCG00000015357	MEOX2	-0.955876	-0.0309499	-1.6417	0.0555964	0.476952
ENSSSCG00000015358	CRPPA	0.619109	0.0741265	0.716801	0.306393	0.856013
ENSSSCG00000015360	ANKMY2	-0.754073	-0.497691	-1.90362	0.178941	0.72899
ENSSSCG00000015362	TSPAN13	-0.100389	0.240281	-0.347347	0.751341	0.993299
ENSSSCG00000015368	HDAC9	-0.289414	-0.176872	-0.642367	0.51498	0.968031
ENSSSCG00000015379	DNAH11	0.311052	0.33453	0.965874	0.317854	0.86508
ENSSSCG00000015380	CDCA7L	-0.558631	-0.238334	-1.19872	0.0908744	0.586068
ENSSSCG00000015383	RAPGEF5	-0.236288	-0.309481	-0.408687	0.436575	0.92849
ENSSSCG00000015386	FAM126A	0.143421	0.138288	0.844575	0.821714	0.998682
ENSSSCG00000015387	TRA2A	0.23401	-0.205534	0.252687	0.514883	0.968031
ENSSSCG00000015391	CROT	-0.0675236	-0.302644	0.728494	0.871004	0.998682
ENSSSCG00000015393	DMTF1	-0.164504	-0.10557	-0.281175	0.726066	0.989139
ENSSSCG00000015394	ELAPOR2	-0.650986	-0.185504	-0.638629	0.238966	0.802359
ENSSSCG00000015402	CACNA2D1	-0.408301	-0.0402057	-1.01018	0.490136	0.958756
ENSSSCG00000015405	CD36	-0.287645	-0.203064	-0.981668	0.524681	0.968171
ENSSSCG00000015407	GNAI1	-0.0946503	-0.0425884	-0.290984	0.880752	0.998682
ENSSSCG00000015410	PHTF2	0.0779121	-0.340358	-0.406474	0.886621	0.998682
ENSSSCG00000015411	PTPN12	-0.207519	-0.342422	-0.472959	0.701351	0.988803
ENSSSCG00000015413	FGL2	1.06164	0.175402	3.09624	0.0306788	0.369225
ENSSSCG00000015422	PMPCB	-0.235448	-0.186358	-0.551558	0.44373	0.932448
ENSSSCG00000015423	DNAJC2	0.303498	0.284473	0.634443	0.593121	0.979293
ENSSSCG00000015424	PSMC2	0.314382	-0.219421	0.927232	0.242195	0.805507
ENSSSCG00000015427	ORC5	-0.404358	0.0413871	0.0461725	0.313901	0.863207
ENSSSCG00000015428	PUS7	-0.497971	-0.296677	-0.69244	0.287409	0.841484
ENSSSCG00000015430	RINT1	-0.508315	-0.290596	-1.05876	0.217928	0.775517
ENSSSCG00000015432	ATXN7L1	-0.0476236	-0.303881	-0.247652	0.846315	0.998682
ENSSSCG00000015434	SYPL1	-0.362354	-0.109539	-1.01711	0.176858	0.72899
ENSSSCG00000015435	NAMPT	0.508499	-0.55381	0.501506	0.266755	0.821557
ENSSSCG00000015443	DLD	-0.0149864	-0.0234068	-0.528122	0.976618	0.998682
ENSSSCG00000015444	LAMB1	-0.00813701	0.102582	0.0645495	0.981185	0.998682
ENSSSCG00000015446	PNPLA8	-0.179653	-0.378823	-1.36557	0.760778	0.994983
ENSSSCG00000015450	ZNF786	1.44072	0.43388	3.17075	3.162e-05	0.00585719
ENSSSCG00000015453	PDIA4	-0.0656904	-0.0153841	0.00781923	0.819926	0.998682
ENSSSCG00000015455	CUL1	0.727984	0.0388838	1.90287	0.0288325	0.357749
ENSSSCG00000015462	TPK1	-0.150059	-0.0561649	-0.231843	0.667895	0.986758
ENSSSCG00000015473	TMEM183A	0.152426	0.152765	0.548838	0.473007	0.949249
ENSSSCG00000015474	PPFIA4	-0.0383343	0.631625	0.104773	0.898397	0.998682
ENSSSCG00000015480	PRRC2C	0.657433	0.338064	1.43193	0.137023	0.676193
ENSSSCG00000015482	VAMP4	-0.217199	0.0194591	-0.310457	0.643889	0.983218
ENSSSCG00000015483	EEF1AKNMT	-0.510098	-0.217616	-1.16583	0.228712	0.787154
ENSSSCG00000015485	SUCO	0.444573	0.241107	0.75113	0.417432	0.92382
ENSSSCG00000015486	PIGC	0.131497	0.0269517	0.589957	0.617568	0.983218
ENSSSCG00000015492	DARS2	0.127807	-0.035498	-0.720494	0.773731	0.996277
ENSSSCG00000015494	ZBTB37	0.243938	-0.012978	1.00085	0.717478	0.989139
ENSSSCG00000015497	KLHL20	-0.853878	-0.365647	-1.35758	0.132134	0.667138
ENSSSCG00000015498	RC3H1	-0.216316	0.162432	-0.470399	0.63898	0.983218
ENSSSCG00000015499	RABGAP1L	-0.644473	-0.181022	-1.34315	0.0343661	0.385178
ENSSSCG00000015504	CACYBP	-0.676369	-0.189017	-2.31703	0.150617	0.693032
ENSSSCG00000015509	COP1	-0.480921	-0.341852	-1.5784	0.0869547	0.574773
ENSSSCG00000015513	ASTN1	-0.478442	-0.501235	-0.357963	0.274623	0.828583
ENSSSCG00000015515	BRINP2	-0.954298	0.520116	-1.97965	0.0564754	0.479425
ENSSSCG00000015519	RASAL2	-0.691384	-0.89404	-1.3005	0.02138	0.3038
ENSSSCG00000015522	ANGPTL1	0.136915	-0.232079	0.46638	0.781193	0.998682
ENSSSCG00000015523	RALGPS2	-0.54587	-0.415673	-1.38973	0.448183	0.934979
ENSSSCG00000015524	FAM20B	-0.265037	-0.187459	-0.952684	0.381497	0.910022
ENSSSCG00000015525	TOR3A	0.0271948	0.135842	-0.02973	0.94103	0.998682
ENSSSCG00000015534	ACBD6	0.132794	-0.0395437	0.452457	0.625707	0.983218
ENSSSCG00000015535	QSOX1	-0.0245712	0.166479	-0.234013	0.941236	0.998682
ENSSSCG00000015537	XPR1	-0.314796	-0.26496	-0.895601	0.512721	0.967356
ENSSSCG00000015538	KIAA1614	0.357943	0.095804	0.714639	0.217281	0.775517
ENSSSCG00000015539	STX6	0.315937	0.407241	0.583931	0.23066	0.789837
ENSSSCG00000015545	GLUL	-0.719767	-1.20707	-1.52321	0.0363294	0.395458
ENSSSCG00000015550	RGS16	0.405091	-0.64107	1.09469	0.264312	0.820242
ENSSSCG00000015555	LAMC1	0.838354	0.318716	2.26193	0.000724536	0.0449496
ENSSSCG00000015556	LAMC2	0.711999	0.174511	2.02728	0.0104604	0.211493
ENSSSCG00000015557	NMNAT2	0.384043	-0.0814958	0.677105	0.159432	0.708304
ENSSSCG00000015558	SMG7	0.251357	0.251154	0.393146	0.199759	0.758852
ENSSSCG00000015559	NCF2	-0.55836	-0.844455	-0.810407	0.159406	0.708304
ENSSSCG00000015560	ARPC5	0.190982	0.0161196	0.842143	0.598682	0.979377
ENSSSCG00000015563	RGL1	0.0341828	-0.00852491	0.34707	0.887442	0.998682
ENSSSCG00000015565	C1orf21	0.508619	0.19149	1.20683	0.119455	0.646895
ENSSSCG00000015566	EDEM3	0.657879	-0.26398	1.25832	0.28223	0.834821
ENSSSCG00000015567	NIBAN1	-0.268869	-0.429629	-1.31491	0.644656	0.983218
ENSSSCG00000015568	RNF2	-0.293748	-0.290864	-1.39792	0.399812	0.918247
ENSSSCG00000015569	SWT1	-0.0843528	0.00395038	-0.45887	0.873004	0.998682
ENSSSCG00000015570	IVNS1ABP	0.272877	-0.240364	0.626884	0.517518	0.968031
ENSSSCG00000015576	TPR	0.157259	0.155253	0.24744	0.738697	0.989877
ENSSSCG00000015577	ODR4	-0.0535625	0.409014	-0.370591	0.926716	0.998682
ENSSSCG00000015582	PTPN14	-0.186219	-0.238023	-0.643848	0.443123	0.932448
ENSSSCG00000015583	SMYD2	-0.281447	-0.0550495	-0.441493	0.202233	0.759797
ENSSSCG00000015586	RPS6KC1	-0.180705	-0.113976	-0.324088	0.486778	0.958119
ENSSSCG00000015588	ANGEL2	0.301458	0.573894	1.46772	0.437197	0.928958
ENSSSCG00000015589	VASH2	0.930504	1.02871	2.38215	0.0305237	0.369084
ENSSSCG00000015590	FLVCR1	0.972588	0.752936	1.54569	0.016599	0.266145
ENSSSCG00000015592	TATDN3	-0.404162	-0.510614	-1.06965	0.303258	0.854924
ENSSSCG00000015593	NSL1	0.44531	0.276073	0.744841	0.178241	0.72899
ENSSSCG00000015595	ATF3	-0.701194	-1.89072	-1.0789	0.0830977	0.568117
ENSSSCG00000015598	PACC1	0.855211	0.180907	1.95466	0.00193017	0.0777435
ENSSSCG00000015599	PPP2R5A	0.0578357	-0.158687	-0.493648	0.877652	0.998682
ENSSSCG00000015603	LPGAT1	-0.0691213	-0.0239349	-0.548799	0.85932	0.998682
ENSSSCG00000015611	UTP25	0.333574	0.0633391	0.465875	0.201053	0.759713
ENSSSCG00000015616	HSD11B1	0.401394	0.257327	1.05377	0.194951	0.751311
ENSSSCG00000015631	GRB10	0.2279	-0.198208	0.836993	0.414959	0.922549
ENSSSCG00000015632		0.300998	-0.154882	0.693601	0.271708	0.82623
ENSSSCG00000015645		-0.0673649	0.000891632	-0.191421	0.732346	0.989877
ENSSSCG00000015648	EIF2D	0.281535	-0.146363	0.35918	0.210049	0.768034
ENSSSCG00000015649	DYRK3	-0.256187	-0.349624	-1.00569	0.550053	0.975418
ENSSSCG00000015650	MAPKAPK2	0.108371	0.255815	-0.188016	0.773871	0.996277
ENSSSCG00000015659	YOD1	1.05105	-1.63577	1.15031	0.202881	0.761467
ENSSSCG00000015660	PFKFB2	0.980424	-0.388565	2.24425	0.0522971	0.464798
ENSSSCG00000015662	C4BPA	0.157016	-0.00284371	0.802369	0.757608	0.994962
ENSSSCG00000015667	MBD5	-0.282193	-0.661391	-1.11543	0.42037	0.924443
ENSSSCG00000015668	ORC4	0.0529164	-0.124073	0.330566	0.880777	0.998682
ENSSSCG00000015669	ACVR2A	0.507495	0.354148	1.51245	0.28063	0.833619
ENSSSCG00000015670	GTDC1	-0.172308	-0.212549	-0.696842	0.577011	0.975759
ENSSSCG00000015689	DARS1	-0.410541	-0.326683	-1.02586	0.369052	0.904944
ENSSSCG00000015690	UBXN4	0.411418	-0.436332	0.299154	0.254567	0.81599
ENSSSCG00000015692	R3HDM1	-0.572922	-0.183748	-1.46302	0.117235	0.646489
ENSSSCG00000015695	RAB3GAP1	0.514867	-0.0532371	0.752385	0.0692476	0.524165
ENSSSCG00000015697	CCNT2	0.446536	-0.152978	1.28387	0.448641	0.935316
ENSSSCG00000015701	MGAT5	-0.253684	-0.0605321	-0.967874	0.377648	0.907908
ENSSSCG00000015709	SLC35F5	0.0603991	0.364852	0.887541	0.893062	0.998682
ENSSSCG00000015710	ACTR3	0.108838	0.166115	0.414978	0.758873	0.994962
ENSSSCG00000015712	DDX18	0.397376	-0.148641	0.500996	0.371699	0.9053
ENSSSCG00000015714	CCDC93	0.109585	0.366514	0.494958	0.666711	0.986758
ENSSSCG00000015715	EN1	-0.0294306	0.932722	1.19032	0.949627	0.998682
ENSSSCG00000015718	C2orf76	0.52664	0.176228	2.08631	0.216583	0.7744
ENSSSCG00000015720	BIN1	-0.964844	0.0193075	-1.93419	0.000117029	0.0133836
ENSSSCG00000015721	ERCC3	-0.121412	-0.0151611	-0.327885	0.571328	0.975759
ENSSSCG00000015729	TSN	0.205145	-0.014826	0.590394	0.335737	0.879794
ENSSSCG00000015730	NIFK	0.502662	0.0988893	1.12957	0.117839	0.646895
ENSSSCG00000015733	GLI2	-0.168466	-0.200287	-0.270413	0.47922	0.952507
ENSSSCG00000015734	IMP4	-0.405849	0.111251	-1.40388	0.215136	0.772847
ENSSSCG00000015743	PTPN4	0.45115	-0.1986	0.395608	0.322526	0.867092
ENSSSCG00000015747		-0.517982	-0.0414015	-1.12462	0.123609	0.654377
ENSSSCG00000015753	ANGPT2	0.298866	0.672597	2.05686	0.644274	0.983218
ENSSSCG00000015754	MCPH1	-0.0367941	-0.201975	-0.276826	0.879052	0.998682
ENSSSCG00000015755	AGPAT5	-0.381936	-0.15876	-0.886706	0.453585	0.938819
ENSSSCG00000015766	WDR17	0.420132	-0.121618	1.06624	0.51756	0.968031
ENSSSCG00000015769	SPCS3	0.108697	0.253716	0.470637	0.707675	0.989139
ENSSSCG00000015770	VEGFC	-1.06001	0.102217	-1.36066	0.0340068	0.385178
ENSSSCG00000015772	AGA	-0.854303	0.0052849	-1.72522	0.00255414	0.0930508
ENSSSCG00000015774	TENM3	-0.750785	-0.836803	-1.92553	0.0414167	0.415014
ENSSSCG00000015775	DCTD	0.0176208	0.047861	-0.977586	0.952047	0.998682
ENSSSCG00000015776	RWDD4	0.620289	0.140859	1.25941	0.121868	0.651379
ENSSSCG00000015777	TRAPPC11	-0.0589465	0.190537	-0.367648	0.874273	0.998682
ENSSSCG00000015779	CDKN2AIP	0.101084	0.294574	0.39259	0.849919	0.998682
ENSSSCG00000015782	IRF2	0.738289	0.17477	1.483	0.0114492	0.217826
ENSSSCG00000015784	ACSL1	0.724347	-0.248384	1.55762	0.0352947	0.389227
ENSSSCG00000015789	SNX25	0.555655	0.291537	0.960815	0.203697	0.76218
ENSSSCG00000015790	SLC25A4	0.463608	0.0909518	1.24512	0.0749762	0.541609
ENSSSCG00000015793	UFSP2	-0.0468347	-0.321301	0.389281	0.92402	0.998682
ENSSSCG00000015795		-0.613226	-0.556427	-1.01724	0.373825	0.9053
ENSSSCG00000015808	ADAM9	0.584241	-0.264243	1.20799	0.327299	0.871457
ENSSSCG00000015814		0.521427	-0.806347	1.3004	0.239774	0.802895
ENSSSCG00000015815	FGFR1	0.060988	0.0396178	-0.227764	0.75134	0.993299
ENSSSCG00000015818	DDHD2	-0.424782	-0.113717	-1.51769	0.222042	0.778395
ENSSSCG00000015820	NSD3	0.041332	-0.346595	-0.460775	0.919903	0.998682
ENSSSCG00000015823		0.564405	0.502565	1.1543	0.266072	0.821338
ENSSSCG00000015825	ADGRA2	-0.0900198	0.311524	-0.68	0.756203	0.994339
ENSSSCG00000015826	PLPBP	0.247123	0.00673117	0.163371	0.310778	0.859607
ENSSSCG00000015828	ZNF703	0.480677	0.156403	1.00232	0.204639	0.763235
ENSSSCG00000015842	PPP2CB	0.0524189	0.382159	1.07182	0.900264	0.998682
ENSSSCG00000015843	UBXN8	-0.00477137	0.056246	-0.0408827	0.98457	0.998682
ENSSSCG00000015844	GSR	-0.586978	0.128856	-0.767857	0.108574	0.631336
ENSSSCG00000015845	GTF2E2	-0.198196	-0.183524	-0.842107	0.540549	0.973001
ENSSSCG00000015846	RBPMS	0.36498	0.207381	0.760758	0.0876165	0.576848
ENSSSCG00000015850	DUSP4	1.00094	0.460811	2.18598	0.0114581	0.217826
ENSSSCG00000015851	TNKS	-0.442057	-0.383845	-0.976413	0.220745	0.776906
ENSSSCG00000015853	HERC2	-0.570172	0.0604132	-1.25456	0.0136032	0.241348
ENSSSCG00000015857	UGGT1	0.018398	0.103715	-0.0973428	0.960698	0.998682
ENSSSCG00000015859	SAP130	-0.244347	0.183384	-0.557005	0.314677	0.864268
ENSSSCG00000015861	WDR33	0.0524984	-0.392415	-0.484287	0.852594	0.998682
ENSSSCG00000015862	LIMS2	0.00224878	0.0328657	-0.286791	0.993734	0.998868
ENSSSCG00000015866	FMNL2	0.188467	-0.229581	0.1377	0.651579	0.983218
ENSSSCG00000015867	PRPF40A	0.502788	0.18653	0.603552	0.369225	0.904975
ENSSSCG00000015868	ARL6IP6	-0.0647228	-0.396228	-0.460369	0.84497	0.998682
ENSSSCG00000015871	NR4A2	-0.615211	-0.638035	-1.51181	0.123573	0.654377
ENSSSCG00000015872	GPD2	-0.613991	-0.843011	-1.50517	0.065695	0.51074
ENSSSCG00000015874	ACVR1	0.231041	0.436903	0.343775	0.298238	0.850624
ENSSSCG00000015878	PKP4	-0.383049	-0.244505	-0.322822	0.135361	0.675063
ENSSSCG00000015880	TANC1	0.100662	-0.258409	0.680732	0.731323	0.989139
ENSSSCG00000015883	MARCHF7	0.102434	-0.207232	-0.259289	0.840602	0.998682
ENSSSCG00000015886	ITGB6	-0.229335	0.208302	-0.00569647	0.644927	0.983218
ENSSSCG00000015888	RBMS1	-0.171085	0.398064	-0.605421	0.752374	0.993373
ENSSSCG00000015889		0.114568	0.878217	0.387108	0.851713	0.998682
ENSSSCG00000015892	PSMD14	-0.405457	-0.101642	-0.981044	0.221416	0.777479
ENSSSCG00000015894	DPP4	-0.298107	-0.30198	-1.57323	0.516168	0.968031
ENSSSCG00000015896	FAP	-1.23309	-0.0701889	-2.49344	0.0316441	0.373529
ENSSSCG00000015908	TTC21B	-0.972201	-0.564442	-1.35612	0.0743891	0.53987
ENSSSCG00000015917	XIRP2	2.35175	0.0613397	4.44588	1.89977e-06	0.000721305
ENSSSCG00000015923	NOSTRIN	-0.118745	-0.347865	-0.138805	0.776631	0.998036
ENSSSCG00000015931	KLHL41	1.36218	-0.379367	1.9208	0.00532594	0.142862
ENSSSCG00000015933	FASTKD1	-0.0177846	-0.554778	-0.451571	0.970946	0.998682
ENSSSCG00000015937	KLHL23	-0.295087	-0.332479	-0.676941	0.655798	0.98323
ENSSSCG00000015938	SSB	-0.0911811	0.125994	-0.955042	0.877313	0.998682
ENSSSCG00000015940	UBR3	-0.215992	-0.143948	-0.729803	0.634719	0.983218
ENSSSCG00000015943	GORASP2	0.400257	0.0772483	0.917465	0.0743805	0.53987
ENSSSCG00000015944	TLK1	0.151158	0.425689	0.701669	0.780823	0.998682
ENSSSCG00000015945	METTL8	-0.0337399	-0.438069	-0.283435	0.92283	0.998682
ENSSSCG00000015947	DCAF17	0.227613	-0.147493	0.105252	0.615967	0.983218
ENSSSCG00000015948	DYNC1I2	-0.283111	-0.403796	-1.3287	0.460669	0.941974
ENSSSCG00000015949	SLC25A12	-0.194557	-0.0267408	-0.216498	0.407294	0.921013
ENSSSCG00000015951	METAP1D	0.0831006	0.175755	0.216885	0.717686	0.989139
ENSSSCG00000015952	HAT1	-0.654471	-0.233525	-0.897728	0.168476	0.721792
ENSSSCG00000015955	ITGA6	-0.247142	0.0126646	-0.648366	0.552037	0.975418
ENSSSCG00000015958	PDK1	-0.362761	0.027095	-1.36886	0.305696	0.855477
ENSSSCG00000015959	RAPGEF4	0.308129	-0.118437	0.534234	0.538258	0.972968
ENSSSCG00000015960	MAP3K20	0.236594	-0.0412217	0.492448	0.59414	0.979293
ENSSSCG00000015962	SP3	0.0327238	0.257137	-0.150542	0.950933	0.998682
ENSSSCG00000015963	OLA1	-0.547156	-0.203566	-1.44687	0.137939	0.676193
ENSSSCG00000015965	GPR155	0.234121	0.186508	0.735478	0.70071	0.988604
ENSSSCG00000015969	CHRNA1	-1.56097	-1.3393	-3.34078	0.00260616	0.0940597
ENSSSCG00000015973	ATP5MC3	-0.326491	0.127531	-0.668972	0.311357	0.859627
ENSSSCG00000015976	LNPK	0.159005	-0.204823	0.0573815	0.768277	0.99567
ENSSSCG00000015981	HOXD10	-0.664036	0.54646	-0.699161	0.24392	0.807719
ENSSSCG00000015985	HOXD3	-0.21736	0.73033	-0.598622	0.667674	0.986758
ENSSSCG00000015987	NFE2L2	-0.190043	-0.491957	-0.527708	0.643588	0.983218
ENSSSCG00000015988	HNRNPA3	0.062785	-0.023037	-0.19527	0.884924	0.998682
ENSSSCG00000015996	RBM45	-0.178413	-0.104699	-0.68869	0.623625	0.983218
ENSSSCG00000015999	FKBP7	-0.292358	0.110108	0.345473	0.622536	0.983218
ENSSSCG00000016002	CCDC141	-0.230246	-0.75349	-0.415152	0.631937	0.983218
ENSSSCG00000016005	SESTD1	0.7615	-0.322098	1.36767	0.0615611	0.494782
ENSSSCG00000016008	CWC22	0.0783667	0.104898	-0.0991759	0.900993	0.998682
ENSSSCG00000016017	DNAJC10	0.233061	-0.282903	0.33221	0.655686	0.983218
ENSSSCG00000016018	FRZB	-0.250615	0.00207011	-0.961937	0.524049	0.968031
ENSSSCG00000016019	NCKAP1	0.427304	-0.133773	-0.312766	0.413805	0.922461
ENSSSCG00000016020	DUSP19	-0.897203	-0.205667	-0.896719	0.0875766	0.576848
ENSSSCG00000016026	ZC3H15	-0.243376	0.212091	-1.1215	0.66105	0.985979
ENSSSCG00000016027	ITGAV	0.644418	0.43159	1.20047	0.218036	0.775517
ENSSSCG00000016031	CALCRL	0.0165664	0.180159	0.186638	0.980043	0.998682
ENSSSCG00000016033	GULP1	-0.34939	-0.795179	-1.46142	0.52244	0.968031
ENSSSCG00000016034	COL3A1	-0.616295	-0.000201636	-1.48426	0.128962	0.663092
ENSSSCG00000016035	COL5A2	-0.105135	0.0884628	0.270495	0.781125	0.998682
ENSSSCG00000016036	WDR75	0.0966125	-0.21525	0.267336	0.842287	0.998682
ENSSSCG00000016043	OSGEPL1	-0.121003	0.0407469	-0.41245	0.805757	0.998682
ENSSSCG00000016044	ORMDL1	0.279613	-0.169573	0.538722	0.575411	0.975759
ENSSSCG00000016045	PMS1	0.281748	0.11018	0.226105	0.653601	0.983218
ENSSSCG00000016049	HIBCH	-0.549271	-0.139128	-0.372074	0.279341	0.832399
ENSSSCG00000016050	INPP1	0.126877	-0.184262	0.585162	0.71285	0.989139
ENSSSCG00000016052	MFSD6	-1.17805	-0.328785	-1.09749	0.0694651	0.524165
ENSSSCG00000016056	GLS	0.634525	0.0830328	1.03606	0.235215	0.798719
ENSSSCG00000016057	STAT1	-0.0495528	-0.505755	-1.20196	0.873337	0.998682
ENSSSCG00000016061	MYO1B	0.00168662	0.00821695	-0.135864	0.996736	0.999279
ENSSSCG00000016062	NABP1	0.340674	-0.420696	0.931694	0.471783	0.949165
ENSSSCG00000016064	TMEFF2	-1.26412	0.0925806	-1.83158	0.0218631	0.308357
ENSSSCG00000016067	STK17B	0.911357	-0.131006	1.43982	0.194353	0.751139
ENSSSCG00000016070	GTF3C3	0.0821665	-0.183542	0.196409	0.867559	0.998682
ENSSSCG00000016073	PGAP1	-0.892664	-0.138728	-2.45312	0.14784	0.687792
ENSSSCG00000016074	ANKRD44	-1.13989	-0.935223	-2.83266	0.0146144	0.254234
ENSSSCG00000016075	SF3B1	0.265732	-0.296981	0.938329	0.569193	0.975759
ENSSSCG00000016076	COQ10B	-0.167994	-0.15421	0.74242	0.721348	0.989139
ENSSSCG00000016077	HSPD1	0.107788	0.161209	0.448356	0.782619	0.998682
ENSSSCG00000016078	HSPE1	-1.63813	0.0918847	-4.2763	3.02841e-05	0.00574913
ENSSSCG00000016079	MOBKL3	0.23775	-0.256663	0.639369	0.562477	0.975418
ENSSSCG00000016082	BOLL	0.93192	0.330442	2.13719	0.00826445	0.190082
ENSSSCG00000016083	PLCL1	-0.795933	-0.476432	-0.846921	0.199653	0.758852
ENSSSCG00000016087	TYW5	-0.13528	-0.0362974	0.0149711	0.761856	0.994983
ENSSSCG00000016090	SPATS2L	0.00933307	-0.0558317	0.167662	0.967255	0.998682
ENSSSCG00000016091		-0.0371116	-0.139927	-0.514698	0.919289	0.998682
ENSSSCG00000016094	BZW1	0.589008	0.110868	1.09963	0.152889	0.695441
ENSSSCG00000016095	CLK1	-0.0132152	0.0697825	-0.0342204	0.980072	0.998682
ENSSSCG00000016096	PPIL3	0.0700613	0.117	0.419255	0.850585	0.998682
ENSSSCG00000016098	ORC2	0.375383	0.0526651	0.654142	0.453562	0.938819
ENSSSCG00000016100	NDUFB3	-0.162192	0.0650528	-0.524696	0.690013	0.988604
ENSSSCG00000016101	CFLAR	0.221231	-0.289209	-0.0142235	0.425787	0.924443
ENSSSCG00000016104	TRAK2	-0.196832	0.126157	-1.17001	0.696795	0.988604
ENSSSCG00000016109	ALS2	0.537935	-0.0564385	1.39577	0.0301571	0.366184
ENSSSCG00000016113	BMPR2	0.216093	-0.0474082	0.371041	0.605558	0.98088
ENSSSCG00000016116	WDR12	-0.0135273	0.0439534	0.038901	0.964594	0.998682
ENSSSCG00000016118	CYP20A1	-0.248034	-0.129516	-0.251659	0.585532	0.976692
ENSSSCG00000016119		-0.104158	-0.587216	0.167475	0.839476	0.998682
ENSSSCG00000016123	PARD3B	-0.729971	-0.697942	-1.86333	0.0696676	0.524413
ENSSSCG00000016125	INO80D	-0.194556	-0.349278	-0.627944	0.573979	0.975759
ENSSSCG00000016127	NDUFS1	0.00662087	-0.383683	-0.353995	0.979704	0.998682
ENSSSCG00000016128	EEF1B2	0.571009	-0.0890916	0.525652	0.0379833	0.401937
ENSSSCG00000016134	FASTKD2	0.133345	-0.595003	0.333282	0.678893	0.988604
ENSSSCG00000016138	ATF1	0.164398	-0.0218915	-0.30845	0.758613	0.994962
ENSSSCG00000016147	PIKFYVE	0.0632576	-0.0148837	0.169096	0.908791	0.998682
ENSSSCG00000016156	ACADL	-0.524353	-0.563327	-0.743743	0.185706	0.740111
ENSSSCG00000016157	MYL1	-0.108178	-0.208506	-0.471005	0.65142	0.983218
ENSSSCG00000016158	LANCL1	-0.365226	-0.107574	-0.531523	0.152328	0.694143
ENSSSCG00000016164	IKZF2	0.444418	0.833486	1.45312	0.457852	0.940813
ENSSSCG00000016173	ATIC	-0.625993	-0.541663	-2.36922	0.0696046	0.524354
ENSSSCG00000016174	FN1	0.105824	0.141589	0.169286	0.749897	0.99308
ENSSSCG00000016177	XRCC5	-0.140457	-0.0990824	-0.320391	0.693003	0.988604
ENSSSCG00000016185	ARPC2	-0.246841	0.0738453	-0.628307	0.303131	0.854819
ENSSSCG00000016186		0.389239	0.180055	1.27938	0.124447	0.656978
ENSSSCG00000016189	AAMP	-0.566599	0.116902	-1.34481	0.0158337	0.260926
ENSSSCG00000016191		-0.351825	0.519501	-0.52423	0.28711	0.841387
ENSSSCG00000016192	PLCD4	-1.41619	0.193066	-3.06197	1.04838e-05	0.00284321
ENSSSCG00000016193	CNOT9	0.650622	0.535862	1.76908	0.0178549	0.276661
ENSSSCG00000016194	USP37	-0.230134	-0.0094005	-0.251306	0.65613	0.983409
ENSSSCG00000016199	CYP27A1	-0.144271	0.468531	-0.0917682	0.602563	0.979901
ENSSSCG00000016200	PRKAG3	-0.699455	0.225714	-1.34813	0.00863991	0.193569
ENSSSCG00000016201	TTLL4	0.20746	-0.0733895	0.351501	0.430334	0.924443
ENSSSCG00000016202	RNF25	-0.229194	0.148913	-0.877888	0.370148	0.905279
ENSSSCG00000016205	NHEJ1	-0.863286	0.117706	-1.14107	0.0438545	0.426306
ENSSSCG00000016206	CNPPD1	0.170551	0.521226	0.442928	0.521063	0.968031
ENSSSCG00000016210	ABCB6	-0.537596	0.242818	-1.48482	0.0419372	0.416389
ENSSSCG00000016211		-0.0692945	-0.0358371	-0.47739	0.798365	0.998682
ENSSSCG00000016216	TUBA4A	-0.0393041	0.282159	1.15521	0.932325	0.998682
ENSSSCG00000016217	DNAJB2	-0.717533	0.21696	-1.67346	0.00222546	0.0854393
ENSSSCG00000016220	DNPEP	0.141387	0.0566807	0.19683	0.627239	0.983218
ENSSSCG00000016223	ACSL3	-0.178325	0.660517	-0.137736	0.724226	0.989139
ENSSSCG00000016226		-0.0396231	-0.0900607	0.561683	0.875262	0.998682
ENSSSCG00000016230	EPHA4	-0.662819	-0.148744	-0.768964	0.129271	0.663092
ENSSSCG00000016233	SERPINE2	0.14935	0.0191211	-0.451447	0.701548	0.988803
ENSSSCG00000016234	CUL3	-0.345198	-0.322513	-1.06847	0.45434	0.939088
ENSSSCG00000016243	RHBDD1	-0.290721	0.289862	-0.583839	0.345723	0.886531
ENSSSCG00000016248	AGFG1	0.3044	-0.0764997	0.671304	0.399331	0.918007
ENSSSCG00000016261	SP110	-0.103991	-0.145267	-0.197536	0.704498	0.989139
ENSSSCG00000016266	CAB39	0.535824	0.108062	0.995347	0.274049	0.828272
ENSSSCG00000016267	ITM2C	-0.129992	0.374697	-0.0526842	0.731394	0.989139
ENSSSCG00000016272	PSMD1	0.315499	-0.181329	0.727578	0.156897	0.705157
ENSSSCG00000016275	NCL	0.247013	-0.401166	0.40008	0.527765	0.96859
ENSSSCG00000016279	PDE6D	-0.0927309	0.190467	0.0750773	0.721489	0.989139
ENSSSCG00000016290	EFHD1	0.559311	-0.131557	1.08629	0.0866982	0.574543
ENSSSCG00000016291	GIGYF2	0.220034	-0.122187	0.0705117	0.366025	0.903592
ENSSSCG00000016298	INPP5D	-0.144679	-0.137646	-0.686854	0.669679	0.986758
ENSSSCG00000016300	ATG16L1	0.498461	0.0394953	0.968237	0.0318776	0.373529
ENSSSCG00000016306	USP40	0.113842	0.116613	0.55707	0.513029	0.967356
ENSSSCG00000016317	AGAP1	0.0139134	0.159719	0.247242	0.949745	0.998682
ENSSSCG00000016318	ASB18	0.0705399	0.0921916	-0.22821	0.826931	0.998682
ENSSSCG00000016322	ACKR3	0.338105	-0.161221	0.915231	0.279952	0.832399
ENSSSCG00000016323	COPS8	0.314219	0.454363	1.07333	0.252965	0.815165
ENSSSCG00000016330		0.422199	-0.0553572	0.614849	0.116887	0.646489
ENSSSCG00000016331	RAMP1	0.0350382	-0.0180839	-0.212637	0.917173	0.998682
ENSSSCG00000016334	SCLY	0.22661	-0.0902413	-0.0623109	0.579098	0.976292
ENSSSCG00000016338	PER2	0.407006	-1.24516	0.692198	0.256586	0.81921
ENSSSCG00000016339	ILKAP	-0.106998	0.143984	-0.31877	0.593066	0.979293
ENSSSCG00000016340	ASB1	-0.572201	0.250656	-1.3202	0.072499	0.532632
ENSSSCG00000016346	MAD2L1BP	0.914943	0.0687652	1.42214	0.02653	0.341444
ENSSSCG00000016349	NDUFA10	0.0180565	0.124572	0.175333	0.9623	0.998682
ENSSSCG00000016364	GPC1	-0.592276	0.362956	-1.16066	0.123338	0.654037
ENSSSCG00000016367	RNPEPL1	-0.53357	0.249235	-0.359043	0.174949	0.728626
ENSSSCG00000016368	FARP2	0.0159905	0.0639549	0.327777	0.938426	0.998682
ENSSSCG00000016370	SEPTIN2	-0.218911	-0.00550024	-0.793964	0.264341	0.820242
ENSSSCG00000016372	STK25	-0.429141	0.0701414	-0.924114	0.139085	0.678066
ENSSSCG00000016374	THAP4	0.0152157	0.345225	0.231489	0.964017	0.998682
ENSSSCG00000016376		0.628874	-0.0125306	1.69281	0.0398286	0.406524
ENSSSCG00000016378	PASK	-0.163689	0.264724	-0.00239518	0.495402	0.960841
ENSSSCG00000016379		-0.0607091	-0.004593	0.144955	0.812753	0.998682
ENSSSCG00000016381	SNED1	0.301193	-0.407827	0.260368	0.409938	0.92154
ENSSSCG00000016397	NEB	0.239353	-0.175377	0.264115	0.561359	0.975418
ENSSSCG00000016399	STAM2	-0.0566713	0.211968	-0.165976	0.922671	0.998682
ENSSSCG00000016406	ESYT2	0.26642	0.0708648	0.441274	0.134716	0.674431
ENSSSCG00000016409	UBE3C	-0.133899	0.0556878	0.145681	0.759919	0.994962
ENSSSCG00000016411		0.103773	0.31696	0.413394	0.616466	0.983218
ENSSSCG00000016412	LMBR1	-0.103298	0.0274547	0.311559	0.632299	0.983218
ENSSSCG00000016420	INSIG1	-0.0235362	0.224929	-0.0168472	0.954508	0.998682
ENSSSCG00000016426		0.154527	0.694244	0.452386	0.484131	0.95633
ENSSSCG00000016430	GALNT11	-0.104944	-0.0229911	-0.117519	0.61226	0.983218
ENSSSCG00000016432	PRKAG2	1.38709	-0.173856	2.9534	0.00278024	0.09699
ENSSSCG00000016434	RHEB	0.668237	-0.0203663	1.19428	0.00616278	0.156751
ENSSSCG00000016435	SMARCD3	-0.920473	0.182264	-2.44382	0.00116207	0.0571521
ENSSSCG00000016436	CHPF2	-0.250724	0.119546	-0.722962	0.512871	0.967356
ENSSSCG00000016438	NUB1	0.0902644	-0.347242	0.167879	0.735635	0.989877
ENSSSCG00000016441		-0.0918958	0.0198186	-0.196449	0.784612	0.998682
ENSSSCG00000016448	KCNH2	-0.873737	0.268701	-1.87995	0.032756	0.375961
ENSSSCG00000016450	NOS3	-0.274826	-0.151324	-0.0624424	0.414525	0.922549
ENSSSCG00000016453	TCAF1	0.395076	-0.290283	1.41547	0.277862	0.832399
ENSSSCG00000016461	ZYX	0.33122	0.0877719	0.807014	0.250873	0.81315
ENSSSCG00000016464	CLCN1	-0.43665	-0.780558	-0.957166	0.0936891	0.59247
ENSSSCG00000016488	SSBP1	0.548968	0.426291	1.34129	0.0442309	0.428845
ENSSSCG00000016492	AGK	0.436078	-0.0293256	0.824093	0.0789359	0.55615
ENSSSCG00000016494	BRAF	-0.205842	-0.322488	-0.837643	0.508381	0.967022
ENSSSCG00000016496	ADCK2	-0.450083	0.302403	-1.19594	0.0901536	0.583325
ENSSSCG00000016497	DENND2A	0.303793	-0.190235	0.794156	0.214264	0.772049
ENSSSCG00000016498	MKRN1	-0.047202	0.117757	0.169874	0.85444	0.998682
ENSSSCG00000016501	KDM7A	0.366928	0.0139651	1.36001	0.45136	0.937486
ENSSSCG00000016502	PARP12	0.163523	-0.0145927	0.440774	0.512817	0.967356
ENSSSCG00000016509		0.11961	0.15421	0.244232	0.538069	0.972968
ENSSSCG00000016510	UBN2	-0.340866	-0.460059	-0.713479	0.355171	0.894458
ENSSSCG00000016511	TTC26	0.10099	-0.0235018	0.785566	0.805408	0.998682
ENSSSCG00000016512	ZC3HAV1	0.397193	0.0694955	0.999503	0.358499	0.897128
ENSSSCG00000016513	KIAA1549	-0.73347	-0.1526	-1.77869	0.0207621	0.298417
ENSSSCG00000016518	TRIM24	-0.476802	-0.544198	-0.961541	0.328736	0.873807
ENSSSCG00000016520	CREB3L2	0.207034	0.047028	0.419295	0.41774	0.924287
ENSSSCG00000016532	WDR91	0.403464	-0.360045	0.572738	0.0948246	0.596076
ENSSSCG00000016535	CALD1	0.241803	-0.19054	-0.226517	0.577429	0.975759
ENSSSCG00000016541	SLC35B4	0.487703	0.825114	1.95265	0.181431	0.733452
ENSSSCG00000016543	EXOC4	-0.158016	-0.176064	-0.66063	0.587241	0.977625
ENSSSCG00000016548		-0.234136	-0.468387	-0.848671	0.373835	0.9053
ENSSSCG00000016549	MKLN1	-0.0598504	-0.345992	-0.0414182	0.819166	0.998682
ENSSSCG00000016553	COPG2	-0.303003	-0.299827	0.102519	0.346327	0.886795
ENSSSCG00000016554	MEST	0.0987583	-0.102051	0.529302	0.840957	0.998682
ENSSSCG00000016556	CEP41	0.19466	-0.0241554	0.492115	0.530381	0.969533
ENSSSCG00000016563	TMEM209	0.206339	0.291873	0.954002	0.683803	0.988604
ENSSSCG00000016564	UBE2H	0.247492	-0.170917	0.754009	0.476	0.952401
ENSSSCG00000016565	ZC3HC1	0.353072	0.00774877	1.36715	0.145647	0.68712
ENSSSCG00000016566	NRF1	0.296935	0.291126	0.775898	0.316535	0.864635
ENSSSCG00000016567	STRIP2	0.241252	-0.230087	-0.0346637	0.343886	0.886338
ENSSSCG00000016568	AHCYL2	-0.930762	-0.158007	-2.30992	0.00341919	0.111761
ENSSSCG00000016569	SMO	-0.178732	0.35087	-0.85342	0.445145	0.933128
ENSSSCG00000016570	TSPAN33	0.699186	0.0236302	1.54826	0.124158	0.656549
ENSSSCG00000016572	TNPO3	0.223943	-0.0919987	0.919855	0.334013	0.879601
ENSSSCG00000016573	IRF5	-0.0687218	-0.149833	-0.39892	0.845854	0.998682
ENSSSCG00000016574	KCP	-0.395779	0.123876	-1.13192	0.35	0.889325
ENSSSCG00000016577	ATP6V1F	0.380578	0.0971867	1.90094	0.48884	0.958279
ENSSSCG00000016578	FLNC	0.549734	-0.118213	1.23354	0.119549	0.646895
ENSSSCG00000016579	CCDC136	0.429185	-0.0524484	0.798463	0.0848965	0.570939
ENSSSCG00000016581	CALU	0.330334	0.206226	1.2944	0.258822	0.819733
ENSSSCG00000016585	IMPDH1	0.144303	0.0410761	0.303329	0.65027	0.983218
ENSSSCG00000016590	SND1	0.02196	-0.108965	-0.0910081	0.937508	0.998682
ENSSSCG00000016593	ARF5	-0.531477	0.230474	-0.643799	0.176128	0.72899
ENSSSCG00000016597	POT1	-0.0765617	0.0163436	0.0501792	0.880741	0.998682
ENSSSCG00000016604	WASL	0.0992319	0.334866	0.383792	0.860809	0.998682
ENSSSCG00000016605	LMOD2	0.0222544	-1.31807	-0.0129138	0.955912	0.998682
ENSSSCG00000016606	ASB15	0.390273	-0.589209	0.443492	0.31814	0.865131
ENSSSCG00000016611	CADPS2	-0.385751	-0.334481	-0.935201	0.424025	0.924443
ENSSSCG00000016613	AASS	0.0354571	0.247372	-0.226526	0.945528	0.998682
ENSSSCG00000016616	FAM3C	0.101941	0.286755	0.0943383	0.849835	0.998682
ENSSSCG00000016618	CPED1	-0.162238	-0.315676	-0.556554	0.681103	0.988604
ENSSSCG00000016619	ING3	-0.225737	-0.77052	-0.968978	0.569298	0.975759
ENSSSCG00000016620	TSPAN12	0.306413	-0.090632	0.509221	0.454508	0.939088
ENSSSCG00000016629		0.0504819	0.00483966	-0.0537615	0.808091	0.998682
ENSSSCG00000016634	CAV1	0.0524665	-0.205933	0.0482115	0.878195	0.998682
ENSSSCG00000016635	CAV2	-0.141228	-0.105226	0.651406	0.832069	0.998682
ENSSSCG00000016640	PPP1R3A	1.14122	0.590131	1.96076	0.0384491	0.401937
ENSSSCG00000016643	TMEM168	-0.119655	0.451469	-0.273415	0.704087	0.989139
ENSSSCG00000016646		1.40576	-0.483884	3.17454	0.00254119	0.0930508
ENSSSCG00000016653	DNAJB9	0.56153	-0.353759	0.730917	0.212556	0.771542
ENSSSCG00000016661	SEPTIN7	-0.140629	-0.212172	-0.531183	0.788104	0.998682
ENSSSCG00000016665	BMPER	0.00521349	0.265146	0.0486448	0.986558	0.998682
ENSSSCG00000016668	PDE1C	-0.492945	-0.135724	-0.664232	0.40126	0.918423
ENSSSCG00000016674	MINDY4	-0.295376	-0.382784	-0.318976	0.359693	0.897977
ENSSSCG00000016677	GARS1	-0.805594	-0.109403	-1.80268	0.000756841	0.0460509
ENSSSCG00000016678	NOD1	0.688762	0.191248	1.25181	0.113697	0.639149
ENSSSCG00000016679		-0.278057	-0.213816	-1.01731	0.621019	0.983218
ENSSSCG00000016682	PLEKHA8	0.636875	0.284478	1.07134	0.13764	0.676193
ENSSSCG00000016685	WIPF3	0.568202	-0.228449	1.07673	0.0564371	0.479425
ENSSSCG00000016690	CREB5	-0.0831686	-1.17183	-1.00206	0.830699	0.998682
ENSSSCG00000016691	JAZF1	0.336179	-0.521148	0.941739	0.476426	0.952507
ENSSSCG00000016692	TAX1BP1	0.838249	-0.0503858	1.12506	0.129147	0.663092
ENSSSCG00000016695	HIBADH	-0.507377	-0.0984979	-1.13319	0.0130779	0.237074
ENSSSCG00000016703	HOXA5	-0.103169	0.0540094	-0.371692	0.798814	0.998682
ENSSSCG00000016704		-0.70734	-0.245854	-1.00046	0.0260809	0.338382
ENSSSCG00000016705	HOXA3	-0.547444	0.521258	-1.21636	0.181369	0.733452
ENSSSCG00000016708	SKAP2	-0.13204	0.127611	0.218416	0.705966	0.989139
ENSSSCG00000016711	CBX3	-0.245934	-0.0921961	-0.0191245	0.678399	0.988604
ENSSSCG00000016714	CYCS	-0.113883	0.273721	-0.280813	0.820452	0.998682
ENSSSCG00000016717	MPP6	0.407999	-0.494511	0.0596015	0.364963	0.902612
ENSSSCG00000016720	PGAM2	-0.204228	0.290477	-0.863467	0.666707	0.986758
ENSSSCG00000016721	DBNL	0.381752	0.0985498	0.779929	0.146899	0.687792
ENSSSCG00000016722	UBE2D4	0.0054199	-0.00864009	-0.214852	0.98617	0.998682
ENSSSCG00000016724	MRPS24	-1.28105	0.129721	-2.79009	0.00456203	0.130824
ENSSSCG00000016725	TNS3	-0.226159	-0.14184	-0.951011	0.50599	0.966564
ENSSSCG00000016726	ADCY1	-0.186958	-0.144418	-0.344762	0.629389	0.983218
ENSSSCG00000016732	TBRG4	-0.0705107	0.317269	0.635406	0.836171	0.998682
ENSSSCG00000016734	CCM2	-0.0999996	-0.0326936	-0.334846	0.686309	0.988604
ENSSSCG00000016737		0.210044	-0.147447	0.632851	0.393945	0.913807
ENSSSCG00000016738	H2AZ2	0.649305	-0.190774	1.22813	0.0434337	0.423713
ENSSSCG00000016743	OGDH	-0.192889	0.023065	-0.131486	0.502458	0.962723
ENSSSCG00000016744	TMED4	-0.215593	0.469363	0.25538	0.480368	0.952507
ENSSSCG00000016745	DDX56	0.29435	0.214991	0.856097	0.395992	0.914136
ENSSSCG00000016750	YKT6	0.114109	0.185298	-0.119162	0.610225	0.983071
ENSSSCG00000016751	GCK	-0.02806	-0.00443888	0.108907	0.950986	0.998682
ENSSSCG00000016753	POLD2	-1.24813	-0.36797	-2.94935	0.00104582	0.0548313
ENSSSCG00000016754	AEBP1	0.551052	0.562748	0.876071	0.114691	0.640979
ENSSSCG00000016755	POLM	0.187111	0.112998	0.201935	0.510863	0.967022
ENSSSCG00000016756	BLVRA	-0.203892	0.0636123	-0.111867	0.519007	0.968031
ENSSSCG00000016758	STK17A	0.0332154	-0.463873	0.0947238	0.904232	0.998682
ENSSSCG00000016760	C7orf25	0.134922	0.0745331	0.0312585	0.739488	0.989877
ENSSSCG00000016763	GLI3	0.272376	0.159741	0.0295323	0.300689	0.852389
ENSSSCG00000016768		0.56448	-0.0377798	0.962675	0.196708	0.754571
ENSSSCG00000016769	CDK13	0.162886	0.00643281	0.116347	0.54435	0.974736
ENSSSCG00000016772	VPS41	0.146193	0.0859107	0.556735	0.47134	0.948676
ENSSSCG00000016773	ZNF282	0.0343582	0.325517	0.544732	0.909003	0.998682
ENSSSCG00000016775	ZNF777	0.0572537	0.305229	0.449386	0.871458	0.998682
ENSSSCG00000016784	ANKH	-0.0513183	0.0134285	-0.13523	0.853046	0.998682
ENSSSCG00000016792	RETREG1	0.470645	-2.05704	0.599564	0.449725	0.935986
ENSSSCG00000016793	ZNF622	0.512176	0.0358282	1.23214	0.0791291	0.55615
ENSSSCG00000016794	MYO10	-0.376991	-0.160164	-0.682072	0.12619	0.659942
ENSSSCG00000016809	DROSHA	0.335101	-0.0233917	0.353763	0.233873	0.795673
ENSSSCG00000016816	ADAMTS12	-0.179297	-0.159442	-0.415611	0.564732	0.975418
ENSSSCG00000016823		-1.8671	-0.252793	-2.20128	0.00402789	0.121222
ENSSSCG00000016826	RAD1	-0.0612988	-0.196726	0.0215036	0.80927	0.998682
ENSSSCG00000016836	NADK2	-0.343463	-0.281289	-0.14914	0.585868	0.976692
ENSSSCG00000016843	CPLANE1	-0.368514	0.0238759	-1.08189	0.411394	0.92159
ENSSSCG00000016845	NUP155	-0.425142	-0.476396	-1.25254	0.167432	0.71948
ENSSSCG00000016850	LIFR	0.503845	-0.119029	1.13018	0.19518	0.75158
ENSSSCG00000016853	RICTOR	0.370794	0.0300431	0.0760841	0.565098	0.975418
ENSSSCG00000016857	DAB2	0.252696	-0.260254	0.273958	0.323568	0.867092
ENSSSCG00000016863	OXCT1	-0.145834	-0.220808	-0.20202	0.693649	0.988604
ENSSSCG00000016872	HMGCS1	-0.0962462	-0.380332	-0.836122	0.83223	0.998682
ENSSSCG00000016874	PAIP1	-0.447042	-0.124011	-0.911721	0.203338	0.76218
ENSSSCG00000016888	MOCS2	0.44968	0.120334	0.615574	0.322396	0.867092
ENSSSCG00000016894	ARL15	-0.650735	-0.696088	-1.80908	0.0794566	0.557429
ENSSSCG00000016898		-0.372932	-0.244367	-0.573901	0.337223	0.880099
ENSSSCG00000016907	DHX29	-0.0334081	-0.261947	-0.219833	0.935298	0.998682
ENSSSCG00000016912	PLPP1	0.281911	0.253029	0.115006	0.331494	0.876524
ENSSSCG00000016916	IL6ST	0.537072	0.19797	0.836627	0.392465	0.913288
ENSSSCG00000016920	MIER3	-0.228233	-0.176617	-0.501334	0.696131	0.988604
ENSSSCG00000016925	PLK2	-0.327198	-0.506773	-1.07123	0.457777	0.940813
ENSSSCG00000016928	RAB3D	0.575297	0.20546	1.75608	0.175068	0.728626
ENSSSCG00000016929	PDE4D	-0.989801	-0.525383	-1.07719	0.0853975	0.571155
ENSSSCG00000016934	ERCC8	-0.110942	-0.0700759	-0.286624	0.726431	0.989139
ENSSSCG00000016943	ADAMTS6	0.152953	0.060018	-0.0646849	0.79037	0.998682
ENSSSCG00000016948	TRIM23	-0.0283824	-0.222153	-0.0424523	0.962677	0.998682
ENSSSCG00000016970		0.646406	-0.10147	1.8608	0.0156328	0.259416
ENSSSCG00000016976	ZNF366	0.0885144	-0.426677	-0.138965	0.690579	0.988604
ENSSSCG00000016981	CPEB4	0.728701	-0.0975222	1.51703	0.169588	0.721829
ENSSSCG00000016985	BNIP1	0.426678	0.314903	1.22999	0.0387706	0.403963
ENSSSCG00000016989	RPL26L1	-0.611777	0.0296602	-0.932883	0.0593026	0.487782
ENSSSCG00000016992	NEURL1B	-0.0290558	0.0897226	0.216019	0.904933	0.998682
ENSSSCG00000016998	NPM1	0.143892	-0.528314	0.196834	0.725023	0.989139
ENSSSCG00000017008	DOCK2	-1.01913	-0.094133	-2.74501	0.011225	0.217
ENSSSCG00000017015	RARS1	-0.0241532	-0.23075	0.130966	0.942246	0.998682
ENSSSCG00000017024	CCNG1	-0.295826	-0.195264	-1.43453	0.46858	0.94629
ENSSSCG00000017042	UBLCP1	-0.199251	0.0580397	-0.295745	0.647682	0.983218
ENSSSCG00000017054	CYFIP2	0.178336	-0.398063	0.261674	0.700875	0.988662
ENSSSCG00000017063	SGCD	-0.705763	-0.462437	-1.95497	0.00106559	0.0548313
ENSSSCG00000017065	MRPL22	0.417897	-0.157894	0.632193	0.0908606	0.586068
ENSSSCG00000017066	GEMIN5	0.477934	-0.283866	0.887059	0.120104	0.647375
ENSSSCG00000017067	CNOT8	-0.0247204	0.016244	0.0377199	0.941635	0.998682
ENSSSCG00000017068	FAXDC2	0.187428	0.877608	1.15843	0.671042	0.986758
ENSSSCG00000017069	LARP1	0.162941	0.18856	0.338041	0.5421	0.973443
ENSSSCG00000017072	GALNT10	-0.0105476	0.10272	-0.0340792	0.966962	0.998682
ENSSSCG00000017073	FAM114A2	-0.565212	-0.2156	-0.700924	0.110376	0.633024
ENSSSCG00000017082	SPARC	0.136639	0.201783	0.479774	0.535952	0.970666
ENSSSCG00000017089	ANXA6	-0.644656	-0.168156	-1.33365	0.0248612	0.330761
ENSSSCG00000017091	TNIP1	0.261601	-0.0678947	0.185304	0.379644	0.908702
ENSSSCG00000017094	MARCHF6	0.103117	-0.189109	-0.164227	0.602579	0.979901
ENSSSCG00000017095	SEMA5A	-0.354043	-0.239752	-1.00002	0.342945	0.885606
ENSSSCG00000017099	FASTKD3	0.233262	0.386077	0.386347	0.380378	0.909313
ENSSSCG00000017100	MTRR	0.850487	0.261893	2.24518	0.0030376	0.103208
ENSSSCG00000017101	ADCY2	0.143364	-0.0263261	0.152102	0.651783	0.983218
ENSSSCG00000017102	TENT4A	0.0333258	0.459016	-0.657611	0.876469	0.998682
ENSSSCG00000017103		0.518842	0.0997246	0.839056	0.119277	0.646895
ENSSSCG00000017104	NSUN2	-0.0881623	-0.104549	-0.431955	0.654279	0.983218
ENSSSCG00000017106		0.0816665	0.105198	0.0424755	0.730028	0.989139
ENSSSCG00000017109	ADAMTS16	-0.351257	0.116272	-0.122685	0.431311	0.925409
ENSSSCG00000017114	NDUFS6	0.106481	0.221139	0.448618	0.662691	0.98639
ENSSSCG00000017116	LPCAT1	0.096213	0.418206	0.159843	0.697281	0.988604
ENSSSCG00000017119	CLPTM1L	-0.0352937	0.166125	-0.302375	0.897384	0.998682
ENSSSCG00000017125	FOXK2	0.45532	0.299503	1.2621	0.0321478	0.373529
ENSSSCG00000017126	NARF	-0.30859	0.100914	-0.517424	0.313671	0.863207
ENSSSCG00000017127	CYBC1	-0.39284	0.330974	-0.818993	0.178224	0.72899
ENSSSCG00000017128	HEXD	-0.0414645	0.165432	-0.443326	0.857137	0.998682
ENSSSCG00000017131	FN3K	-0.286812	0.0893	-1.22987	0.498859	0.961651
ENSSSCG00000017133	RAB40B	0.104319	0.322241	-0.192646	0.541109	0.973233
ENSSSCG00000017136	TBCD	-0.160344	0.222915	-0.517962	0.613482	0.983218
ENSSSCG00000017137	METRNL	1.835	0.940577	3.59495	1.94144e-05	0.00428561
ENSSSCG00000017139	RPTOR	0.202084	0.0833359	0.147231	0.478684	0.952507
ENSSSCG00000017140	CHMP6	-0.122943	0.130746	-0.526626	0.769002	0.99567
ENSSSCG00000017142	BAIAP2	-0.35706	-0.532564	-1.15931	0.282373	0.834821
ENSSSCG00000017143	CEP131	-0.383053	-0.502549	-0.905069	0.325886	0.869396
ENSSSCG00000017146		-0.289274	-0.162891	-0.457314	0.37697	0.907754
ENSSSCG00000017152	SGSH	-0.380606	0.324969	-0.2046	0.422247	0.924443
ENSSSCG00000017155	EIF4A3	0.499518	-0.011396	1.36522	0.0304944	0.369084
ENSSSCG00000017156	GAA	0.0469884	-0.0580277	0.124834	0.906007	0.998682
ENSSSCG00000017159	TBC1D16	-0.217047	0.0230012	-0.0965054	0.462969	0.943194
ENSSSCG00000017160	CBX4	-0.46748	0.258945	-0.472319	0.219393	0.775517
ENSSSCG00000017164		-0.237369	0.23245	-0.319433	0.44535	0.933171
ENSSSCG00000017165		0.200239	0.424732	0.411924	0.392146	0.913288
ENSSSCG00000017167	CYTH1	0.270331	0.319113	0.125202	0.129481	0.663092
ENSSSCG00000017168	SEPTIN9	-0.087846	-0.0283009	-0.434368	0.760904	0.994983
ENSSSCG00000017169	SEC14L1	-0.308108	-0.122515	-1.14497	0.206902	0.76385
ENSSSCG00000017177		-0.320492	-0.171039	-0.653959	0.276049	0.82972
ENSSSCG00000017178	SPHK1	-0.0845241	0.000600908	-0.205193	0.831701	0.998682
ENSSSCG00000017181		0.192607	0.105598	0.0735075	0.475101	0.951231
ENSSSCG00000017184	PRPSAP1	-0.110437	0.220827	-0.340609	0.615548	0.983218
ENSSSCG00000017186	RNF157	-0.335829	0.178828	-0.698983	0.402293	0.918492
ENSSSCG00000017190	EXOC7	-0.747236	-0.0284302	-1.7826	0.0022323	0.0854393
ENSSSCG00000017191	SRP68	-0.108029	-0.149454	0.0187919	0.616448	0.983218
ENSSSCG00000017195	TRIM65	0.911958	0.951969	2.42516	0.00233817	0.0875068
ENSSSCG00000017196	MRPL38	0.206457	0.109187	0.928995	0.466692	0.944944
ENSSSCG00000017197	FBF1	0.0235765	0.0749595	0.0190635	0.909573	0.998682
ENSSSCG00000017198	ACOX1	-0.0488292	-0.239702	-0.386349	0.806303	0.998682
ENSSSCG00000017199	TRIM47	-0.429122	0.275026	-0.978859	0.206551	0.76385
ENSSSCG00000017201	UNK	0.232935	-0.159916	0.617089	0.244037	0.807719
ENSSSCG00000017202		-0.0859352	-0.313692	-0.163079	0.748166	0.992943
ENSSSCG00000017203	GALK1	-0.407697	0.156786	-0.954982	0.465937	0.944944
ENSSSCG00000017204	ITGB4	-0.0833302	0.160675	-0.355501	0.795269	0.998682
ENSSSCG00000017205	SAP30BP	0.129183	-0.0784392	-0.00037319	0.666273	0.986758
ENSSSCG00000017206	GRB2	-0.0201274	-0.0271908	-0.403124	0.92424	0.998682
ENSSSCG00000017207	NUP85	0.144051	-0.0436767	0.0838828	0.543288	0.973734
ENSSSCG00000017208	SLC25A19	-0.168804	0.35762	-0.037723	0.649119	0.983218
ENSSSCG00000017212	SUMO2	0.210977	0.00636284	1.04277	0.577145	0.975759
ENSSSCG00000017214	ARMC7	-0.370517	0.638272	-1.10968	0.350699	0.889763
ENSSSCG00000017215	SLC16A5	-0.747052	0.42104	-1.97737	0.0320386	0.373529
ENSSSCG00000017218	CDR2L	-0.318173	0.329957	-0.447068	0.383631	0.910811
ENSSSCG00000017219	HID1	-0.386356	0.465973	-1.1573	0.240773	0.803028
ENSSSCG00000017227	FDXR	0.0387378	0.0391731	-0.367475	0.921869	0.998682
ENSSSCG00000017230	TMEM104	0.123312	0.169604	0.355857	0.767029	0.995575
ENSSSCG00000017231	NAT9	0.174966	0.237371	0.229315	0.469574	0.946528
ENSSSCG00000017232	SLC9A3R1	-0.27755	0.0245978	-0.0375679	0.534503	0.970666
ENSSSCG00000017238	TTYH2	-0.688457	-0.232016	-1.9461	0.0158866	0.261344
ENSSSCG00000017239	RPL38	0.190808	-0.0288712	0.472386	0.544361	0.974736
ENSSSCG00000017245	CDC42EP4	0.167676	-0.230231	0.347848	0.600433	0.979377
ENSSSCG00000017246	C17orf80	0.326671	0.256574	0.751559	0.199611	0.758852
ENSSSCG00000017248	COG1	-0.163272	0.0832327	-0.661273	0.50887	0.967022
ENSSSCG00000017254	MAP2K6	0.0104991	-0.800024	0.281289	0.978006	0.998682
ENSSSCG00000017255	ABCA5	-0.140539	-0.459502	-0.588262	0.737653	0.989877
ENSSSCG00000017256	ABCA6	0.123274	0.163759	0.378327	0.74921	0.99308
ENSSSCG00000017257	ABCA9	0.232873	0.10268	1.20228	0.54557	0.975418
ENSSSCG00000017258	FAM20A	0.278095	0.355153	0.993849	0.417945	0.924309
ENSSSCG00000017259	PRKAR1A	0.0264438	0.0305146	0.200491	0.914173	0.998682
ENSSSCG00000017260	WIPI1	0.803416	0.682246	1.90344	0.00457956	0.130931
ENSSSCG00000017264	AMZ2	0.0162763	-0.101523	-0.01265	0.955369	0.998682
ENSSSCG00000017265	AXIN2	-0.272595	0.0562304	-0.38808	0.228733	0.787154
ENSSSCG00000017268	PRKCA	0.0257412	0.367917	0.387737	0.92803	0.998682
ENSSSCG00000017271	CACNG1	-0.134136	0.0427692	-0.0444146	0.726021	0.989139
ENSSSCG00000017272	HELZ	-0.0673701	-0.465527	-0.00507749	0.843638	0.998682
ENSSSCG00000017273	PSMD12	0.715157	-0.164372	0.782437	0.166462	0.718056
ENSSSCG00000017274	NOL11	0.271406	-0.232162	0.483929	0.31609	0.864635
ENSSSCG00000017277	PECAM1	0.239668	-0.183124	0.103106	0.251656	0.814429
ENSSSCG00000017278	TEX2	0.0588317	0.086299	-0.213979	0.801672	0.998682
ENSSSCG00000017282	SCN4A	-0.113881	0.146839	-0.398352	0.764877	0.995575
ENSSSCG00000017287	PSMC5	0.0163176	0.0178163	-0.401564	0.952015	0.998682
ENSSSCG00000017288	FTSJ3	0.890473	0.143926	1.51945	0.000251934	0.02256
ENSSSCG00000017289	DDX42	-0.175249	-0.249952	-0.711318	0.404886	0.919862
ENSSSCG00000017290	STRADA	0.0454238	-0.306211	0.0899708	0.89569	0.998682
ENSSSCG00000017294	DCAF7	0.453196	0.275735	1.1365	0.0400915	0.408346
ENSSSCG00000017296	ACE	-0.886444	0.130868	-1.63014	0.0162451	0.264038
ENSSSCG00000017297	CYB561	0.547043	0.547022	2.11479	0.242742	0.806726
ENSSSCG00000017298	TANC2	-0.324788	-0.639261	-0.569157	0.321961	0.867092
ENSSSCG00000017300	MRC2	-0.0585309	0.203678	-0.467854	0.853414	0.998682
ENSSSCG00000017301	TLK2	0.370425	-0.171543	1.00959	0.285128	0.839206
ENSSSCG00000017306	ITGB3	0.420329	0.355331	1.09041	0.137853	0.676193
ENSSSCG00000017308	CDC27	0.728573	-0.183364	1.1735	0.155301	0.701478
ENSSSCG00000017310	KANSL1	-0.256359	-0.273286	-0.0846835	0.531158	0.970127
ENSSSCG00000017311	MAPT	-1.14474	0.343957	-2.58388	0.00135233	0.063233
ENSSSCG00000017316	NSF	0.340489	0.086178	1.17457	0.206723	0.76385
ENSSSCG00000017325	PLEKHM1	0.22009	-0.226158	0.334589	0.435533	0.928451
ENSSSCG00000017328	ARHGAP27	-0.186763	-0.0299683	-1.25164	0.568034	0.975759
ENSSSCG00000017330	MAP3K14	0.119931	-0.244364	0.00609953	0.661578	0.985979
ENSSSCG00000017333	FMNL1	-0.249124	0.17189	-0.309043	0.29059	0.84637
ENSSSCG00000017335	HEXIM2	0.145443	-0.0139818	0.545345	0.698661	0.988604
ENSSSCG00000017337	ACBD4	-0.475367	0.786249	-1.29132	0.046332	0.438031
ENSSSCG00000017339	NMT1	0.492188	0.439579	1.33311	0.0432002	0.423713
ENSSSCG00000017340	DCAKD	0.220534	0.310556	1.01713	0.503732	0.963618
ENSSSCG00000017346	EFTUD2	-0.0245312	0.0481409	-0.0246773	0.932349	0.998682
ENSSSCG00000017352	CCDC43	-0.129592	-0.026166	-0.173738	0.651909	0.983218
ENSSSCG00000017355	GRN	0.0700271	0.0562444	-0.629375	0.844128	0.998682
ENSSSCG00000017356	FAM171A2	0.157353	-0.140371	0.125099	0.71103	0.989139
ENSSSCG00000017357	ITGA2B	-0.28352	-0.389556	-1.21267	0.399772	0.918247
ENSSSCG00000017360	UBTF	-0.794041	0.410022	-1.79821	0.000654225	0.0419588
ENSSSCG00000017362	ATXN7L3	-0.144655	0.55215	0.0144729	0.651768	0.983218
ENSSSCG00000017365	G6PC3	-0.199322	-0.0120421	-0.438332	0.658082	0.984702
ENSSSCG00000017366	HDAC5	-0.596469	-0.776985	-1.77014	0.0423725	0.419657
ENSSSCG00000017371	TMEM101	-0.264331	0.192353	-0.185096	0.233144	0.794044
ENSSSCG00000017376	MEOX1	0.184242	-0.370974	0.679808	0.496921	0.960891
ENSSSCG00000017378	DHX8	0.0488533	0.116706	0.042797	0.870805	0.998682
ENSSSCG00000017379	ETV4	-0.611461	-0.587553	-1.61547	0.247597	0.809102
ENSSSCG00000017382	EZH1	-0.179108	0.0286556	-0.028269	0.496341	0.960891
ENSSSCG00000017385	PSME3	0.450359	0.0464235	0.756279	0.151885	0.694029
ENSSSCG00000017386	BECN1	0.031887	-0.158673	-0.407351	0.897414	0.998682
ENSSSCG00000017389	RAMP2	-0.0129563	-0.183472	0.315144	0.975823	0.998682
ENSSSCG00000017391	PLEKHH3	-0.16947	1.15252	-0.630561	0.618117	0.983218
ENSSSCG00000017393	CNTNAP1	-0.00689862	0.243039	0.391461	0.98743	0.998682
ENSSSCG00000017395	RETREG3	0.233226	0.386653	0.598863	0.262798	0.820191
ENSSSCG00000017397	MLX	-0.272828	0.047669	-0.929628	0.244206	0.807733
ENSSSCG00000017398	COASY	0.0172723	0.139254	-0.390737	0.930608	0.998682
ENSSSCG00000017401	ATP6V0A1	0.400178	-0.248478	0.424779	0.131967	0.667138
ENSSSCG00000017402	STAT5A	0.171332	-0.212744	0.0225574	0.592566	0.979293
ENSSSCG00000017403	STAT3	0.801115	-0.139558	1.76134	0.00136489	0.0635077
ENSSSCG00000017406	STAT5B	-0.660974	0.0242022	-0.901183	0.00886299	0.196008
ENSSSCG00000017410	HCRT	-0.196811	0.434029	-0.071512	0.656467	0.983409
ENSSSCG00000017414	KAT2A	0.295829	0.834837	0.834202	0.249804	0.811957
ENSSSCG00000017415	ODAD4	0.386072	0.301009	1.07339	0.271536	0.82623
ENSSSCG00000017418	NKIRAS2	0.590233	0.2452	1.94104	0.172774	0.727905
ENSSSCG00000017419	DNAJC7	-0.314917	-0.176538	-0.662181	0.267375	0.82266
ENSSSCG00000017420	CNP	-0.549909	-0.00202857	-1.2832	0.117831	0.646895
ENSSSCG00000017421	ACLY	-0.0621548	0.534025	-0.276952	0.848668	0.998682
ENSSSCG00000017422	FKBP10	-0.44661	0.0363216	-0.896731	0.162255	0.712362
ENSSSCG00000017428	JUP	-0.0362496	0.198775	0.0550025	0.917392	0.998682
ENSSSCG00000017429	P3H4	-0.162219	0.30049	-0.241803	0.566312	0.975759
ENSSSCG00000017430	EIF1	-1.04454	0.0745026	-2.18595	0.00951831	0.201697
ENSSSCG00000017448	KRT14	-0.148615	-0.19449	-0.51805	0.767025	0.995575
ENSSSCG00000017472	IGFBP4	0.43521	0.466919	0.959353	0.17172	0.726297
ENSSSCG00000017475	RARA	0.365839	0.595049	0.181044	0.190173	0.746085
ENSSSCG00000017476	MSL1	0.342555	0.392438	0.321461	0.129373	0.663092
ENSSSCG00000017477	CASC3	0.46316	0.640908	0.556407	0.0198568	0.292047
ENSSSCG00000017479	WIPF2	0.898413	0.547908	2.24281	0.000548776	0.037207
ENSSSCG00000017488	CSF3	0.416843	0.203741	0.918653	0.279801	0.832399
ENSSSCG00000017489	PSMD3	-0.0180814	-0.0254772	-0.46804	0.934176	0.998682
ENSSSCG00000017492	ORMDL3	-0.153756	0.257775	-0.573867	0.70073	0.988604
ENSSSCG00000017496	MIEN1	0.101156	0.135235	0.217795	0.752939	0.993452
ENSSSCG00000017497	ERBB2	-1.06523	-0.111246	-1.89478	0.00105893	0.0548313
ENSSSCG00000017500	TCAP	-0.0224258	-0.0215597	0.0839815	0.943635	0.998682
ENSSSCG00000017502	PGAP3	0.249279	0.439422	0.834679	0.348384	0.888226
ENSSSCG00000017504	CDK12	-0.32685	-0.114602	-0.280592	0.172493	0.727692
ENSSSCG00000017505	MED1	-0.184942	0.016035	-0.569363	0.648194	0.983218
ENSSSCG00000017506	FBXL20	0.252074	-0.648763	0.73366	0.402019	0.918492
ENSSSCG00000017509		0.125062	-0.132962	0.360233	0.806038	0.998682
ENSSSCG00000017510	CACNB1	-1.00054	0.245666	-2.23842	0.000938201	0.0520784
ENSSSCG00000017511	PLXDC1	-0.67697	0.0997881	-1.59008	0.00952864	0.201697
ENSSSCG00000017513	NPEPPS	-0.360467	-0.186979	-1.18651	0.258422	0.819733
ENSSSCG00000017514	KPNB1	-0.392045	-0.300179	-1.06231	0.392362	0.913288
ENSSSCG00000017515	TBKBP1	-0.451555	0.0217786	-1.29293	0.111269	0.634713
ENSSSCG00000017516		0.567549	0.272288	0.896654	0.0913883	0.587014
ENSSSCG00000017518	OSBPL7	-0.682212	0.80307	-1.66434	0.0142581	0.249242
ENSSSCG00000017521	SCRN2	-1.33037	-0.0925764	-2.37433	0.000869712	0.049433
ENSSSCG00000017524	CDK5RAP3	0.128695	-0.00117279	0.100514	0.710344	0.989139
ENSSSCG00000017525	NFE2L1	0.391492	0.162876	0.62844	0.0578752	0.483681
ENSSSCG00000017526	COPZ2	-0.608837	0.0670786	-0.999472	0.0273589	0.347176
ENSSSCG00000017529	CBX1	-0.0571927	0.0312866	0.441123	0.839734	0.998682
ENSSSCG00000017533	HOXB2	0.0819362	0.0670655	0.303031	0.842012	0.998682
ENSSSCG00000017539	HOXB6	0.0133074	0.642801	0.854875	0.980291	0.998682
ENSSSCG00000017543	CALCOCO2	0.393865	-0.21868	0.378358	0.168976	0.721792
ENSSSCG00000017544	ATP5MC1	-0.55626	0.147483	-1.31731	0.142078	0.682492
ENSSSCG00000017546	ZNF652	-0.461073	-0.248557	-1.53839	0.199123	0.758458
ENSSSCG00000017549	PHB	-0.000214335	0.27835	-0.0703578	0.999557	0.999957
ENSSSCG00000017551	FAM117A	0.00170316	0.661223	0.150016	0.99386	0.998868
ENSSSCG00000017553	KAT7	0.711765	0.396322	1.28827	0.00382651	0.11831
ENSSSCG00000017555	LUC7L3	0.763329	0.33089	0.877139	0.165307	0.717465
ENSSSCG00000017565	SPATA20	0.167625	0.0349666	1.05387	0.667952	0.986758
ENSSSCG00000017566	ACSF2	-0.0115953	0.361295	0.16033	0.97121	0.998682
ENSSSCG00000017573	XYLT2	0.0741156	0.806652	0.261226	0.793883	0.998682
ENSSSCG00000017578	ITGA3	-0.611286	-0.149674	-1.6266	0.0976231	0.602887
ENSSSCG00000017583	SGCA	-0.0761806	-0.0645271	-0.732549	0.795119	0.998682
ENSSSCG00000017584	PPP1R9B	-0.0360818	0.695953	-0.494894	0.927835	0.998682
ENSSSCG00000017591	NME2	0.373084	0.160671	0.660294	0.164135	0.716668
ENSSSCG00000017592	MBTD1	0.332906	-0.050489	0.462675	0.499942	0.961828
ENSSSCG00000017593	UTP18	-0.183301	-0.145256	0.0279804	0.574984	0.975759
ENSSSCG00000017601	TOM1L1	-0.0843035	-0.410896	-0.846613	0.817516	0.998682
ENSSSCG00000017604	HLF	-0.0327382	-0.389115	-0.394526	0.929548	0.998682
ENSSSCG00000017605	MMD	-0.704005	0.265106	-1.13831	0.0840765	0.569293
ENSSSCG00000017608		0.171292	0.0564399	0.740359	0.48706	0.958171
ENSSSCG00000017613	COIL	-0.399424	-0.112587	-0.545846	0.215765	0.772847
ENSSSCG00000017615	DGKE	-0.341349	-0.239648	-0.231682	0.571047	0.975759
ENSSSCG00000017617	SCPEP1	-0.114991	0.158761	-0.159623	0.686552	0.988604
ENSSSCG00000017623	VEZF1	0.05681	-0.0751458	0.0449427	0.895786	0.998682
ENSSSCG00000017624	CUEDC1	-0.0285181	0.148136	0.44971	0.920425	0.998682
ENSSSCG00000017626	SRSF1	0.0368318	0.171573	0.0922394	0.937495	0.998682
ENSSSCG00000017635	MKS1	-0.46005	0.0881478	-1.56157	0.153142	0.695849
ENSSSCG00000017638	TSPOAP1	-0.751323	0.0102455	-1.71007	0.0107019	0.212962
ENSSSCG00000017640		0.320732	0.248188	0.745333	0.361261	0.900022
ENSSSCG00000017642	MTMR4	0.179019	0.613528	0.027785	0.510092	0.967022
ENSSSCG00000017643		-0.608024	0.0441231	-1.62072	0.0156681	0.259549
ENSSSCG00000017665	DHX40	-0.455835	-0.535593	-1.12385	0.235668	0.798719
ENSSSCG00000017668	VMP1	0.217343	0.0647237	0.935238	0.47948	0.952507
ENSSSCG00000017669	TUBD1	-0.0763193	0.318386	-0.0734341	0.846689	0.998682
ENSSSCG00000017670		0.655611	0.0244126	1.29762	0.249858	0.811957
ENSSSCG00000017671	RNFT1	-0.10224	-0.213945	0.0728468	0.826659	0.998682
ENSSSCG00000017672	MED13	-0.0584483	-0.234192	-0.175615	0.913223	0.998682
ENSSSCG00000017676	BCAS3	0.349494	-0.257707	0.539643	0.309929	0.859184
ENSSSCG00000017678	APPBP2	0.148703	0.185114	0.521351	0.614153	0.983218
ENSSSCG00000017682	MYO19	0.31359	1.56458	0.893218	0.478188	0.952507
ENSSSCG00000017688	GGNBP2	0.31166	0.210031	0.612959	0.480084	0.952507
ENSSSCG00000017690	DHRS11	-0.294897	0.353709	-0.693271	0.263054	0.820191
ENSSSCG00000017693	AATF	0.0963587	-0.198118	-0.735534	0.772662	0.996277
ENSSSCG00000017694	ACACA	-0.42236	0.0875591	-1.0121	0.215486	0.772847
ENSSSCG00000017707	TAF15	0.0460966	0.00837992	-0.276371	0.868756	0.998682
ENSSSCG00000017712	AP2B1	0.0248171	-0.112831	-0.151293	0.908207	0.998682
ENSSSCG00000017717	UNC45B	-0.496152	-0.117393	-1.26968	0.0716058	0.530587
ENSSSCG00000017723	CCL2	-0.27248	-0.60953	-0.397481	0.510868	0.967022
ENSSSCG00000017727	TMEM98	0.141992	0.16838	0.377868	0.73889	0.989877
ENSSSCG00000017728	MYO1D	-0.112111	-0.376271	-0.232084	0.752298	0.993373
ENSSSCG00000017731	PSMD11	0.172489	-0.121319	0.351396	0.371893	0.9053
ENSSSCG00000017732	ZNF207	-0.170665	-0.0798887	-0.0777153	0.47119	0.948576
ENSSSCG00000017733	C17orf75	-0.13654	0.171218	-0.680334	0.789913	0.998682
ENSSSCG00000017735	RHOT1	-0.389276	-0.10297	-0.769793	0.348291	0.888226
ENSSSCG00000017737	RNF135	-0.248608	-0.0286023	-0.63172	0.341756	0.885295
ENSSSCG00000017738	ADAP2	0.09696	0.0149779	-0.23715	0.702136	0.989075
ENSSSCG00000017743	CRLF3	0.217769	-0.0182595	0.17482	0.447492	0.934095
ENSSSCG00000017744	SUZ12	0.344127	0.151705	0.1239	0.57773	0.975759
ENSSSCG00000017745	UTP6	0.437335	0.193798	0.75317	0.0768051	0.548411
ENSSSCG00000017748	NF1	-0.0476797	-0.124081	-0.176822	0.912568	0.998682
ENSSSCG00000017752	WSB1	0.00396262	0.522064	-0.0530214	0.990162	0.998682
ENSSSCG00000017753	KSR1	0.226137	0.407349	0.58804	0.369645	0.904995
ENSSSCG00000017754		0.705804	-0.215541	1.22755	0.065597	0.51074
ENSSSCG00000017755	NOS2	-0.122149	0.637922	0.138974	0.689136	0.988604
ENSSSCG00000017756	NLK	0.352716	0.110063	1.34825	0.368779	0.904556
ENSSSCG00000017761	UNC119	-0.416219	0.0194356	-0.641587	0.156319	0.704136
ENSSSCG00000017764	KIAA0100	-0.468897	0.0735638	-0.674692	0.0369619	0.398813
ENSSSCG00000017766	NEK8	-0.0183716	0.581636	0.354277	0.95441	0.998682
ENSSSCG00000017769	RAB34	0.19573	0.182141	0.497526	0.539551	0.973001
ENSSSCG00000017772	SDF2	0.150794	0.0228477	0.575602	0.690332	0.988604
ENSSSCG00000017773	SUPT6H	0.337189	-0.0262763	0.818143	0.164641	0.716668
ENSSSCG00000017776	ERAL1	-0.0889091	0.182879	-0.0908254	0.789403	0.998682
ENSSSCG00000017777	FLOT2	-0.41916	0.0786205	-0.762033	0.150188	0.692914
ENSSSCG00000017779	PHF12	-0.213215	0.375445	-0.683598	0.311127	0.859607
ENSSSCG00000017783		0.0160966	0.0996157	-0.270758	0.958785	0.998682
ENSSSCG00000017785	NUFIP2	0.271446	-0.410403	0.208258	0.646012	0.983218
ENSSSCG00000017787	GIT1	-0.500562	0.438687	-1.14191	0.0150399	0.257499
ENSSSCG00000017788	TP53I13	-0.172106	0.270552	-0.382733	0.702814	0.989139
ENSSSCG00000017790	TAOK1	-0.808704	-0.38328	-1.81441	0.0819324	0.565912
ENSSSCG00000017791		-0.719153	-0.058175	-0.708697	0.113457	0.639131
ENSSSCG00000017792	CORO6	-0.208101	-0.0818402	-0.578729	0.417199	0.92382
ENSSSCG00000017793	ANKRD13B	-0.529737	0.10885	-1.25353	0.0947021	0.595701
ENSSSCG00000017795	NSRP1	-0.248351	0.277479	-0.0621918	0.725189	0.989139
ENSSSCG00000017796	BLMH	0.0248548	-0.00621179	0.639113	0.936847	0.998682
ENSSSCG00000017799	CPD	-0.135574	-0.279015	-0.157706	0.657018	0.983972
ENSSSCG00000017801		-0.0105724	1.33394	-0.827463	0.987482	0.998682
ENSSSCG00000017803	TIMM22	0.353698	0.51996	0.83947	0.308811	0.857586
ENSSSCG00000017804	ABR	-0.494139	0.0796283	-1.01465	0.0499263	0.456552
ENSSSCG00000017806	MRM3	0.560976	0.430251	1.43778	0.0982796	0.604628
ENSSSCG00000017809	GEMIN4	0.121447	0.147594	0.00371666	0.599299	0.979377
ENSSSCG00000017812	VPS53	0.0809295	0.0854544	-0.146009	0.743444	0.991287
ENSSSCG00000017817	PRPF8	-0.420138	-0.0024487	-1.12145	0.129488	0.663092
ENSSSCG00000017818	SERPINF1	-1.27702	0.118819	-2.84262	1.66588e-06	0.000658855
ENSSSCG00000017819	SMYD4	-0.324929	0.0619386	-0.615584	0.280683	0.833619
ENSSSCG00000017822	RPA1	0.151991	0.0637342	0.255689	0.534231	0.970666
ENSSSCG00000017826	SMG6	-0.51575	-0.00914046	-1.27514	0.0801371	0.560133
ENSSSCG00000017829	SGSM2	-0.572185	0.203826	-1.38136	0.0321882	0.373529
ENSSSCG00000017832	METTL16	0.264401	-0.017296	0.570103	0.492675	0.959492
ENSSSCG00000017835	CLUH	-0.406522	0.569561	-0.524546	0.237596	0.80116
ENSSSCG00000017836	PAFAH1B1	-0.122688	-0.030569	0.388338	0.657866	0.984702
ENSSSCG00000017861	ASPA	0.183486	0.167903	0.862122	0.729013	0.989139
ENSSSCG00000017862	TRPV3	0.0557243	-0.667219	-0.358158	0.926116	0.998682
ENSSSCG00000017865	CTNS	0.572284	0.349807	1.76615	0.210639	0.7687
ENSSSCG00000017866	TAX1BP3	0.0188244	0.411637	0.487915	0.952752	0.998682
ENSSSCG00000017868		-0.557219	0.172115	-1.09225	0.0916268	0.587595
ENSSSCG00000017869	ITGAE	-0.334156	0.0888341	-1.21849	0.299541	0.851271
ENSSSCG00000017873	CAMKK1	-0.336041	-0.305547	-1.20255	0.240434	0.802895
ENSSSCG00000017874	ATP2A3	-0.308034	0.189014	-1.02355	0.363101	0.901173
ENSSSCG00000017876	CYB5D2	0.50775	0.184825	0.939174	0.11873	0.646895
ENSSSCG00000017877	ANKFY1	-0.0741375	-0.103839	-0.0790976	0.753468	0.993598
ENSSSCG00000017879	SPNS2	-0.324413	0.372201	-0.891177	0.257847	0.819733
ENSSSCG00000017882	MYBBP1A	0.0863598	-0.038988	0.0673836	0.78821	0.998682
ENSSSCG00000017885	SMTNL2	-0.658724	1.03524	-1.43087	0.115301	0.642652
ENSSSCG00000017886	FBXO39	0.034765	-0.173115	0.315232	0.92441	0.998682
ENSSSCG00000017890	PITPNM3	-0.0240686	0.189603	0.625361	0.928119	0.998682
ENSSSCG00000017894	WSCD1	-0.0694216	0.170893	-0.304649	0.830791	0.998682
ENSSSCG00000017895	RABEP1	0.0451384	-0.362767	-0.1279	0.871264	0.998682
ENSSSCG00000017900	KIF1C	-0.373705	0.20602	-0.506246	0.10975	0.632676
ENSSSCG00000017902	CAMTA2	-0.261752	0.143823	-0.716942	0.189113	0.744529
ENSSSCG00000017904	ENO3	0.14249	0.0123161	0.00739311	0.718032	0.989139
ENSSSCG00000017906		0.319238	0.356601	0.247523	0.230959	0.790533
ENSSSCG00000017907	PFN1	-0.0397299	0.0484226	-0.501792	0.909989	0.998682
ENSSSCG00000017909	CHRNE	-1.81968	-0.56771	-2.93818	0.000460776	0.0338596
ENSSSCG00000017912	PLD2	0.192761	0.43972	0.488084	0.42293	0.924443
ENSSSCG00000017913		-0.521513	0.259677	-0.658075	0.122529	0.651767
ENSSSCG00000017917	MINK1	-0.92177	0.0459326	-2.39957	0.000570418	0.0381296
ENSSSCG00000017918	ARRB2	-0.300219	-0.22906	-0.976629	0.317154	0.86508
ENSSSCG00000017919	MED11	-0.128266	0.32802	-0.758873	0.726612	0.989139
ENSSSCG00000017924	PELP1	-0.0566308	-0.150176	0.155572	0.898694	0.998682
ENSSSCG00000017926	SLC16A13	-0.234285	0.306168	-0.223688	0.53449	0.970666
ENSSSCG00000017927	BCL6B	-0.0939674	-0.0595969	-0.0597229	0.740245	0.989877
ENSSSCG00000017928	C17orf49	-0.351277	-0.0428074	-0.606592	0.235777	0.798719
ENSSSCG00000017929	RNASEK	-0.373835	0.211052	-0.324922	0.28949	0.845177
ENSSSCG00000017934		0.268807	-0.0446883	0.937931	0.42624	0.924443
ENSSSCG00000017935	CTDNEP1	-0.0810077	0.149521	-0.530124	0.826351	0.998682
ENSSSCG00000017937	PHF23	-0.762851	0.0975341	-1.41328	0.0269022	0.345075
ENSSSCG00000017938	YBX2	-0.370355	0.131211	-1.22367	0.190279	0.746085
ENSSSCG00000017940	GPS2	-0.122006	0.17307	-0.41079	0.667843	0.986758
ENSSSCG00000017941	NEURL4	-0.351518	0.489804	-0.65976	0.222836	0.778778
ENSSSCG00000017947	ACADVL	-0.22736	0.00444418	-0.928301	0.454502	0.939088
ENSSSCG00000017949	WRAP53	-0.12385	0.184437	-0.616343	0.664818	0.986758
ENSSSCG00000017950	TP53	0.0394807	0.640577	0.27333	0.89226	0.998682
ENSSSCG00000017951	ATP1B2	-0.0567359	0.249969	-0.124623	0.874391	0.998682
ENSSSCG00000017952	SAT2	-0.702302	0.125549	-0.66299	0.112042	0.635686
ENSSSCG00000017953	FXR2	-0.140192	0.23536	-0.0655937	0.612109	0.983218
ENSSSCG00000017955	MPDU1	0.886506	0.18955	1.72819	0.0293034	0.360295
ENSSSCG00000017956	CD68	1.24728	-0.208301	1.92079	0.0068158	0.166241
ENSSSCG00000017957	EIF4A1	-0.159636	-0.117918	-0.111538	0.548121	0.975418
ENSSSCG00000017962	KDM6B	0.0703196	0.572342	0.481399	0.805687	0.998682
ENSSSCG00000017968	CNTROB	-0.0641673	0.400247	0.195273	0.766156	0.995575
ENSSSCG00000017971		0.176348	0.264851	0.607202	0.661544	0.985979
ENSSSCG00000017983	PER1	-0.77309	-1.07286	-1.62704	0.0300014	0.366184
ENSSSCG00000017986	NDEL1	-0.766919	-1.64445	-1.75866	0.0100645	0.208131
ENSSSCG00000017991	PIK3R5	0.0458743	-0.207244	-0.303714	0.912291	0.998682
ENSSSCG00000017993	NTN1	-0.137133	0.319867	-0.707957	0.702321	0.989079
ENSSSCG00000017996	DHRS7C	-0.183263	0.265865	-0.185667	0.599413	0.979377
ENSSSCG00000018005	MYH8	0.137156	-1.20115	-0.515297	0.774086	0.996277
ENSSSCG00000018007	MYH3	-0.194411	-0.782033	-1.0958	0.637941	0.983218
ENSSSCG00000018008	SCO1	0.0159705	0.232612	0.127824	0.957885	0.998682
ENSSSCG00000018009	ADPRM	0.132556	0.375442	-0.113986	0.782963	0.998682
ENSSSCG00000018014	ZNF18	0.22304	0.157124	0.705037	0.394861	0.914136
ENSSSCG00000018016	MAP2K4	0.218562	-0.0601757	0.770162	0.393917	0.913807
ENSSSCG00000018023	COX10	0.116699	0.213991	-0.102272	0.767745	0.995614
ENSSSCG00000018032	TRPV2	-0.273432	0.282221	-0.673621	0.379097	0.908455
ENSSSCG00000018033	UBB	-0.439204	-0.0183675	-0.736982	0.239241	0.802714
ENSSSCG00000018034		0.0345082	0.0699129	-0.378861	0.888389	0.998682
ENSSSCG00000018039		-0.0121692	-0.415738	-0.463178	0.955169	0.998682
ENSSSCG00000018041	ALDH3A2	-0.237332	0.112967	-0.993815	0.322167	0.867092
ENSSSCG00000018045	ULK2	0.130714	0.0931681	0.246588	0.437745	0.92931
ENSSSCG00000018047	FAM83G	1.16409	0.448594	2.45012	0.0438078	0.426306
ENSSSCG00000018049	SLC5A10	0.301196	0.09404	0.122531	0.197979	0.756834
ENSSSCG00000018052	NT5M	0.082451	0.270549	0.354428	0.832068	0.998682
ENSSSCG00000018053	MED9	0.969595	0.509179	2.31125	0.000519891	0.0357702
ENSSSCG00000018055		-0.248875	0.298243	-0.104491	0.384709	0.911611
ENSSSCG00000018057	SOCS7	-0.175435	0.0362609	-0.589552	0.382962	0.910811
ENSSSCG00000018058	ARHGAP23	0.0255812	-0.122955	0.279212	0.904611	0.998682
ENSSSCG00000020657	BCAM	-0.28374	0.22983	-0.996337	0.41481	0.922549
ENSSSCG00000020663	KMT2C	-0.690188	-0.456692	-1.76497	0.0562607	0.479378
ENSSSCG00000020665	TAF6L	-0.0275554	0.0471488	-0.0156621	0.950005	0.998682
ENSSSCG00000020666	EHD4	-0.0406514	0.148317	0.248274	0.889043	0.998682
ENSSSCG00000020678	BANP	0.450735	0.431825	0.635063	0.0475822	0.4441
ENSSSCG00000020686		-0.03877	0.107633	-0.210236	0.872036	0.998682
ENSSSCG00000020696	HMGN4	0.544735	0.11943	1.11562	0.186547	0.740261
ENSSSCG00000020701	TTC9	0.906187	0.308521	1.35751	0.00225956	0.0859784
ENSSSCG00000020702	SENP6	0.623459	0.125359	-0.374768	0.273079	0.827246
ENSSSCG00000020705	MAP3K8	0.136715	-0.384358	0.915035	0.802656	0.998682
ENSSSCG00000020706		-1.41235	-0.465698	-3.28766	2.17138e-05	0.00468425
ENSSSCG00000020710	PRDM2	0.279173	-0.0204268	0.699885	0.17389	0.728626
ENSSSCG00000020711	RAB33B	-0.306046	-0.21415	-0.636083	0.610751	0.983218
ENSSSCG00000020715	GOLGA7	-0.111847	0.140713	-0.591483	0.620321	0.983218
ENSSSCG00000020717	FAM160A1	0.0880866	-0.0438898	0.0758519	0.744564	0.991467
ENSSSCG00000020720	IRAG1	0.282618	0.197457	0.897167	0.186136	0.740111
ENSSSCG00000020725		0.603143	-0.06994	1.83603	0.0552461	0.476206
ENSSSCG00000020743	RABGAP1	-0.14986	-0.354605	-0.526866	0.571336	0.975759
ENSSSCG00000020744	DUSP3	0.410681	0.0774083	1.01196	0.109932	0.632676
ENSSSCG00000020758	NQO2	-0.636703	0.0241029	-1.6964	0.0199745	0.29275
ENSSSCG00000020777	TRIOBP	-0.119265	0.135098	-0.596781	0.636195	0.983218
ENSSSCG00000020783	SLC41A1	0.298183	0.249488	0.666219	0.304837	0.855477
ENSSSCG00000020785	DES	0.360136	0.0454614	0.730779	0.252763	0.815165
ENSSSCG00000020790	COPS9	0.396817	-0.0175404	0.629073	0.119638	0.646895
ENSSSCG00000020796	SPOP	0.110229	-0.00833325	0.285657	0.666971	0.986758
ENSSSCG00000020799	CPSF3	-0.0202689	0.0134684	0.056623	0.925608	0.998682
ENSSSCG00000020801	ARX	0.374089	0.550001	0.753319	0.223848	0.780303
ENSSSCG00000020803	BRPF3	0.547541	-0.0532578	1.43929	0.0136336	0.241437
ENSSSCG00000020808		-0.0158973	-0.0104738	-0.706884	0.971187	0.998682
ENSSSCG00000020809	B3GAT3	-0.0286746	0.210153	-0.126932	0.920636	0.998682
ENSSSCG00000020813	FAM20C	-0.472414	-0.0161871	-0.802048	0.153001	0.695541
ENSSSCG00000020817	RPS16	0.0849326	0.0613971	0.579123	0.785267	0.998682
ENSSSCG00000020823	BSCL2	-0.00565049	0.22664	0.015193	0.986038	0.998682
ENSSSCG00000020830		0.399139	-0.0250906	1.14986	0.159879	0.709231
ENSSSCG00000020842	TAF13	0.344058	0.0956474	1.27516	0.45686	0.93986
ENSSSCG00000020846	SCARA3	0.590505	0.336467	1.55603	0.026163	0.338382
ENSSSCG00000020853	BTBD3	0.194761	0.185418	0.138558	0.681798	0.988604
ENSSSCG00000020856	PPME1	0.726519	0.252173	1.51046	0.0157388	0.259892
ENSSSCG00000020858	KIF13A	-0.159152	-0.361176	-0.786853	0.483967	0.956248
ENSSSCG00000020868	TMEM192	0.736984	-0.0480093	1.77834	0.0534426	0.470136
ENSSSCG00000020873	SYNGR1	-0.8663	0.390975	-1.7674	0.0017748	0.0767361
ENSSSCG00000020878	HNRNPLL	0.0192306	-0.0318971	-0.0207861	0.960055	0.998682
ENSSSCG00000020879	FBXW7	0.172292	-0.237988	-0.251135	0.67164	0.986758
ENSSSCG00000020885	NUS1	0.418881	0.304115	1.42517	0.231668	0.791843
ENSSSCG00000020898	ELP2	0.583661	-0.280181	2.34046	0.0838146	0.568669
ENSSSCG00000020899	CDC16	0.506645	-0.00805356	1.10387	0.0695234	0.524165
ENSSSCG00000020906	GHSR	1.16828	0.0455046	1.43605	0.0508264	0.460722
ENSSSCG00000020912	HECTD2	0.033486	0.0520377	0.0502035	0.955492	0.998682
ENSSSCG00000020915	P4HA2	0.0781267	0.270889	0.1896	0.761687	0.994983
ENSSSCG00000020926	SDHB	0.14203	0.00948688	0.236937	0.585296	0.976692
ENSSSCG00000020931	MSH6	-0.552661	-0.414131	-1.42279	0.163667	0.715704
ENSSSCG00000020945	SMDT1	0.103247	0.100203	0.190528	0.722561	0.989139
ENSSSCG00000020954	PCGF6	-0.117893	0.152754	-1.4423	0.842252	0.998682
ENSSSCG00000020962	DYNLL2	0.658217	0.0257064	1.2201	0.0922066	0.588189
ENSSSCG00000020963	EPDR1	-0.700111	-0.062464	-1.40142	0.0705413	0.527995
ENSSSCG00000020964	SEC22B	0.882497	0.238284	2.25589	0.00984841	0.205453
ENSSSCG00000020965	LYSMD1	0.734801	0.486317	2.60132	0.0968568	0.600899
ENSSSCG00000020976	CSRP1	-0.128363	0.0259037	-0.43727	0.66285	0.98639
ENSSSCG00000021005	UBQLN1	0.0833286	-0.0535874	0.015581	0.75623	0.994339
ENSSSCG00000021007	MRPL19	-0.729758	-0.224329	-1.96942	0.0324478	0.374139
ENSSSCG00000021023	SCAF4	-0.181649	0.0908461	-0.506606	0.525718	0.968245
ENSSSCG00000021024	ASB8	0.646382	0.36666	1.74799	0.0348006	0.386964
ENSSSCG00000021026	TMEM51	-0.0232758	0.0303389	-0.155369	0.953196	0.998682
ENSSSCG00000021038	NRIP1	-0.221428	-1.15543	-1.29928	0.700402	0.988604
ENSSSCG00000021040	SLC26A11	0.291202	0.109837	0.203668	0.416568	0.923134
ENSSSCG00000021041		-0.0497764	0.358434	0.0130577	0.849608	0.998682
ENSSSCG00000021042	BRWD1	-0.127688	0.161044	-0.293095	0.584535	0.976692
ENSSSCG00000021059	ADORA1	-0.166622	0.476492	-0.359975	0.697059	0.988604
ENSSSCG00000021060	RCBTB1	-0.125638	-0.20267	-0.224056	0.705765	0.989139
ENSSSCG00000021065	NAA60	0.267229	0.0601208	0.514873	0.249447	0.811957
ENSSSCG00000021067	BLVRB	-0.402543	0.0643805	-0.908323	0.284296	0.838054
ENSSSCG00000021069		-0.180489	0.000714969	-0.101182	0.621949	0.983218
ENSSSCG00000021072	EPG5	0.0176776	0.128294	0.500822	0.945803	0.998682
ENSSSCG00000021084	S100A6	0.397697	-0.228933	1.01409	0.334345	0.879601
ENSSSCG00000021106	GRIPAP1	-0.260988	0.166082	-0.469449	0.27682	0.831248
ENSSSCG00000021118	GSPT1	-0.0621386	-0.0608878	-0.377726	0.789702	0.998682
ENSSSCG00000021129	PFKM	0.11501	-0.00549398	-0.0519888	0.702421	0.989079
ENSSSCG00000021130	RPP21	0.117707	0.174567	0.262029	0.737786	0.989877
ENSSSCG00000021138	CEP250	0.31298	0.684418	0.774503	0.304826	0.855477
ENSSSCG00000021145	AP1S1	-0.0866794	0.0464002	-0.549994	0.834671	0.998682
ENSSSCG00000021149	RNF217	0.323612	0.194563	0.0752749	0.388958	0.913288
ENSSSCG00000021158	MCF2L	-0.294001	-0.0339676	-0.485375	0.364516	0.902347
ENSSSCG00000021161	CKS2	-0.176098	0.275154	-1.09695	0.630248	0.983218
ENSSSCG00000021166	RPAP3	0.227756	-0.484828	-0.709361	0.724491	0.989139
ENSSSCG00000021170	FAR1	0.00386408	-0.270373	0.205032	0.994448	0.999279
ENSSSCG00000021181	DHCR7	-1.58306	-0.018132	-3.05339	0.000482498	0.0345435
ENSSSCG00000021184	OSGIN2	-0.0723742	-0.0451836	-0.61626	0.878129	0.998682
ENSSSCG00000021200		-0.0623501	-0.0855327	-0.587207	0.86622	0.998682
ENSSSCG00000021203	PIK3CB	0.159297	-0.123088	0.495733	0.727633	0.989139
ENSSSCG00000021204	HOXA10	-0.322847	0.104882	-1.00744	0.323424	0.867092
ENSSSCG00000021205	STK26	0.281977	-0.319665	-0.612313	0.637322	0.983218
ENSSSCG00000021208	SELENOP	0.0951264	-0.432136	0.00491331	0.791944	0.998682
ENSSSCG00000021216	TCEANC2	-0.21107	-0.397071	-0.633201	0.424728	0.924443
ENSSSCG00000021217	FKBP3	0.137063	-0.111819	-0.147132	0.778408	0.998682
ENSSSCG00000021229	MAT2B	0.588749	0.125752	1.87428	0.0981995	0.604628
ENSSSCG00000021232	SYNC	-0.262595	-0.539832	-0.563628	0.305418	0.855477
ENSSSCG00000021236		0.106148	0.207155	0.819861	0.60887	0.982056
ENSSSCG00000021250	FKBP9	0.260414	-0.0878967	0.6175	0.202065	0.759788
ENSSSCG00000021255	ADA	-0.0731887	0.217411	0.216508	0.790785	0.998682
ENSSSCG00000021270	THAP2	1.47826	0.605899	3.20208	0.0375165	0.40012
ENSSSCG00000021275	DDX52	-0.311114	-0.619152	-0.950435	0.541114	0.973233
ENSSSCG00000021285	RNF216	-0.192418	0.00214759	-0.699307	0.35118	0.889763
ENSSSCG00000021289	GAK	-0.189306	0.21499	-0.809159	0.49299	0.959492
ENSSSCG00000021292	OSBPL9	0.182479	-0.339457	0.198524	0.58018	0.976692
ENSSSCG00000021319	ALG3	1.0793	0.0687162	2.78202	0.0130189	0.237074
ENSSSCG00000021322		0.616491	-0.414273	0.194837	0.241286	0.804003
ENSSSCG00000021325	MCFD2	0.47327	-0.148555	0.861831	0.125647	0.658918
ENSSSCG00000021333		-0.170626	0.232107	0.00206639	0.606733	0.981232
ENSSSCG00000021343	ZEB2	-0.0742503	-0.278712	0.0950287	0.873796	0.998682
ENSSSCG00000021353	TMX4	0.765926	-0.106875	2.09351	0.0126793	0.23324
ENSSSCG00000021354	CNOT4	-0.328	-0.378181	-0.986667	0.247268	0.809102
ENSSSCG00000021355	SOD1	0.358226	-0.0321163	0.728478	0.151437	0.694029
ENSSSCG00000021359	CDC42EP3	-0.130333	0.429047	-0.593719	0.70175	0.988803
ENSSSCG00000021361	ZNF710	-0.0733619	0.380159	-0.294106	0.821451	0.998682
ENSSSCG00000021363	CHD3	-0.336271	0.285648	-0.875323	0.100656	0.612507
ENSSSCG00000021374		0.027531	0.0827957	-0.249267	0.93265	0.998682
ENSSSCG00000021380		-0.405473	-0.424164	-0.937438	0.371726	0.9053
ENSSSCG00000021386	PTGR1	0.915786	0.766472	2.08839	0.0233954	0.319523
ENSSSCG00000021393	TRMT1L	-0.0442559	-0.181545	-0.194735	0.92914	0.998682
ENSSSCG00000021397	PODXL2	-0.361242	-0.0551335	-0.628433	0.413471	0.922366
ENSSSCG00000021408	TKT	-0.142942	0.698719	-0.787079	0.674828	0.988289
ENSSSCG00000021410	STRAP	-0.358541	-0.133387	-0.335797	0.291165	0.847267
ENSSSCG00000021427	DCTN4	0.147808	0.152398	1.13056	0.569681	0.975759
ENSSSCG00000021436	DFFB	0.612964	0.936557	0.485198	0.0867096	0.574543
ENSSSCG00000021443	SGK1	0.559498	0.452366	1.53111	0.141384	0.680875
ENSSSCG00000021451	CGRRF1	0.0147629	0.239127	0.204416	0.972503	0.998682
ENSSSCG00000021461	SNF8	0.0300723	-0.0654029	-0.396185	0.906727	0.998682
ENSSSCG00000021464	SOAT1	0.241968	0.452741	1.25516	0.549162	0.975418
ENSSSCG00000021466	BMT2	-1.34519	0.0186346	-2.01134	0.0721216	0.531477
ENSSSCG00000021467	EME2	-0.363023	0.317407	-0.544174	0.304098	0.855477
ENSSSCG00000021472	POLR2E	-0.0105469	0.134097	-0.0426755	0.966988	0.998682
ENSSSCG00000021475	SLC4A2	-0.343252	0.11787	-1.06054	0.126876	0.661171
ENSSSCG00000021478	CWC25	0.028873	0.157209	-0.0233822	0.90149	0.998682
ENSSSCG00000021487	MFSD4A	0.148264	0.368967	0.863821	0.7273	0.989139
ENSSSCG00000021519	CPNE2	-0.755304	0.0839594	-1.16687	0.00497886	0.136984
ENSSSCG00000021557	SULT1A3	0.0568781	0.259231	0.0412243	0.890105	0.998682
ENSSSCG00000021560		-0.130688	0.0865999	-0.210745	0.572921	0.975759
ENSSSCG00000021562	PLXNA4	0.380187	0.308135	0.343895	0.17454	0.728626
ENSSSCG00000021576		0.74754	0.398604	0.942707	0.0374156	0.399893
ENSSSCG00000021581	CLCN2	-0.351779	0.102029	-1.41029	0.289051	0.844727
ENSSSCG00000021585	OXTR	-2.21439	0.363923	-3.27364	0.0004673	0.0338596
ENSSSCG00000021586	ZHX2	-0.429983	-0.613567	-0.832136	0.167068	0.718576
ENSSSCG00000021588	DAPK2	0.0120626	-0.528555	-0.11216	0.964824	0.998682
ENSSSCG00000021591	RBM3	-0.15558	-0.608407	-0.606374	0.60224	0.979901
ENSSSCG00000021610	CHPF	-0.082887	0.360294	0.716803	0.876266	0.998682
ENSSSCG00000021620	STIP1	-0.511483	0.110649	-1.0503	0.0711753	0.528811
ENSSSCG00000021624	LAD1	0.383281	-0.494798	0.280448	0.373086	0.9053
ENSSSCG00000021628	TMEM70	-0.099528	-0.121653	-0.15648	0.699054	0.988604
ENSSSCG00000021634	PPP1R8	0.39575	0.213184	0.381909	0.145029	0.686488
ENSSSCG00000021638	NEU3	2.03817	1.85291	3.68962	7.28993e-09	3.66725e-05	x
ENSSSCG00000021644	BRD7	-0.0456992	-0.139808	-0.518987	0.848784	0.998682
ENSSSCG00000021646	KLF9	-0.182787	-0.844047	-0.53546	0.700324	0.988604
ENSSSCG00000021647	EDA	0.490568	0.60245	1.29069	0.220548	0.776788
ENSSSCG00000021652	LSM8	-0.326832	-0.0621246	0.223454	0.472632	0.949249
ENSSSCG00000021654	ZNF641	0.817117	0.214862	1.32609	0.133626	0.671456
ENSSSCG00000021656		0.686565	-0.28575	1.16724	0.128834	0.663092
ENSSSCG00000021657	SATB2	0.193353	0.463576	0.876598	0.617534	0.983218
ENSSSCG00000021663		-0.0164786	0.622035	0.23159	0.9692	0.998682
ENSSSCG00000021664	MAU2	0.26667	0.221569	0.704166	0.178452	0.72899
ENSSSCG00000021672	WBP2	0.172918	-0.156799	0.635686	0.493544	0.959492
ENSSSCG00000021698	RRP1B	0.22812	0.0873852	0.984106	0.461178	0.941974
ENSSSCG00000021702	XRRA1	-0.350927	0.126785	-0.793989	0.390091	0.913288
ENSSSCG00000021706	KIF21B	-0.596247	0.060047	-1.08962	0.102627	0.618264
ENSSSCG00000021712	HERC6	-0.161872	-0.623088	-0.455964	0.691652	0.988604
ENSSSCG00000021718	METTL17	0.362582	0.184344	0.793037	0.107764	0.630637
ENSSSCG00000021731	WWC2	-0.389506	-0.50126	-1.76525	0.450932	0.936801
ENSSSCG00000021738	PTPN2	0.313824	-0.281211	0.592055	0.301215	0.852781
ENSSSCG00000021739	HSD17B12	1.0033	0.226401	2.33837	0.00265904	0.095589
ENSSSCG00000021741	ZNF527	0.101683	-0.403363	-0.397196	0.840781	0.998682
ENSSSCG00000021744		0.11095	-0.131919	0.376171	0.716608	0.989139
ENSSSCG00000021746	MRPL35	0.740345	0.451603	0.733914	0.0798621	0.559448
ENSSSCG00000021749	MCF2L2	-0.675126	-0.277252	-0.999016	0.0720779	0.531477
ENSSSCG00000021750	MEX3D	-0.244855	0.21872	-0.324258	0.380834	0.909313
ENSSSCG00000021761	UBAP1	1.04129	0.162232	2.7138	0.000108386	0.0125463
ENSSSCG00000021769	ZNF341	0.441605	0.313295	0.921901	0.021334	0.303601
ENSSSCG00000021774	B3GALNT1	-0.809648	-0.62279	-2.39298	0.132343	0.667482
ENSSSCG00000021784	TBCK	-0.443341	0.0560325	-0.179069	0.328669	0.873807
ENSSSCG00000021791	SENP7	-0.563122	0.253915	-0.682408	0.40318	0.919432
ENSSSCG00000021793	SMIM14	-0.0531492	0.165103	0.275503	0.907135	0.998682
ENSSSCG00000021798	LZTS2	-0.0785959	0.243361	-0.61553	0.736451	0.989877
ENSSSCG00000021802	ABHD17B	-0.0474395	-0.116037	0.544274	0.941078	0.998682
ENSSSCG00000021803	RANBP10	-0.0870237	-0.163692	-0.111513	0.769969	0.99567
ENSSSCG00000021814	ZMYM2	-0.0816061	0.139059	0.0985346	0.703597	0.989139
ENSSSCG00000021815		0.25895	0.458487	0.490193	0.331742	0.876524
ENSSSCG00000021821	MYO1C	-0.968612	-0.281631	-2.02058	0.00102228	0.0548217
ENSSSCG00000021822	RNF169	-0.107223	-0.101487	0.1453	0.722895	0.989139
ENSSSCG00000021825	RPS21	-0.0342867	-0.0721093	-0.280047	0.899526	0.998682
ENSSSCG00000021828	TAPT1	0.188694	-0.0546057	0.161263	0.559398	0.975418
ENSSSCG00000021837	STYXL1	0.0639952	0.387582	0.533866	0.829846	0.998682
ENSSSCG00000021845	ATXN2L	0.023626	0.631226	-0.347678	0.924726	0.998682
ENSSSCG00000021861	PIGT	-0.0652477	0.020889	-0.47076	0.799202	0.998682
ENSSSCG00000021867	HPN	-0.525183	0.735104	-1.245	0.130224	0.663615
ENSSSCG00000021885	MDFIC	-0.788496	-0.317778	-1.56234	0.228302	0.786872
ENSSSCG00000021888	ZNF135	-0.0437464	-0.308618	-0.499701	0.931075	0.998682
ENSSSCG00000021890	GNB1	-0.448376	0.0931504	-1.01322	0.0122487	0.229319
ENSSSCG00000021891		-0.0747177	0.277732	-0.0799675	0.82337	0.998682
ENSSSCG00000021893	ROCK1	0.308052	0.68645	0.866608	0.57348	0.975759
ENSSSCG00000021898	ASH2L	-0.0796113	-0.209775	-0.384795	0.773841	0.996277
ENSSSCG00000021906	SYT7	-0.299526	-0.679201	-0.599285	0.494766	0.960515
ENSSSCG00000021911	NDRG4	-0.466689	0.282768	-0.826454	0.255905	0.817997
ENSSSCG00000021917	HIPK4	-1.15307	0.608576	-0.532948	0.0446828	0.431195
ENSSSCG00000021918	CEP19	-0.24223	-0.0754423	-0.792396	0.673041	0.987098
ENSSSCG00000021934	OTUD5	0.469569	0.221688	1.10773	0.0513946	0.462266
ENSSSCG00000021941		-0.028685	0.346066	-0.286912	0.924109	0.998682
ENSSSCG00000021946	ZNF383	0.74169	0.0718593	0.742584	0.138207	0.676193
ENSSSCG00000021966	TOPBP1	-0.0590597	-0.424755	-0.565502	0.905403	0.998682
ENSSSCG00000021977		0.47087	0.29947	1.64339	0.129673	0.663092
ENSSSCG00000021991		-0.315271	0.352123	-0.081386	0.363338	0.901173
ENSSSCG00000021997	ALS2CL	0.258056	0.503066	0.925258	0.350373	0.889474
ENSSSCG00000022004	SH3BP2	-0.100367	0.334783	-0.806591	0.802479	0.998682
ENSSSCG00000022009	DDC	0.729765	-0.260131	1.97902	0.0574355	0.482886
ENSSSCG00000022032		-0.159667	0.427016	0.0332224	0.605556	0.98088
ENSSSCG00000022034	SMYD3	-0.195096	0.0938342	-0.33805	0.445147	0.933128
ENSSSCG00000022039		-0.029876	0.129742	-0.353428	0.893706	0.998682
ENSSSCG00000022048	REEP5	-0.459188	-0.208893	-1.31578	0.298206	0.850624
ENSSSCG00000022058		-0.402138	-0.0466947	-0.940543	0.102653	0.618264
ENSSSCG00000022066	PIAS4	0.0893767	0.174371	0.00192119	0.662913	0.98639
ENSSSCG00000022070	ZNF143	0.0700139	0.329606	0.942845	0.79936	0.998682
ENSSSCG00000022073	ZBTB38	0.693986	0.0475447	1.44497	0.22511	0.783016
ENSSSCG00000022080	RHOA	-0.0209405	0.088993	-0.0539655	0.910153	0.998682
ENSSSCG00000022081	PHLDB2	-0.862744	-0.76996	-2.01245	0.042399	0.419657
ENSSSCG00000022099	TP53INP2	0.35578	0.438526	1.09954	0.298208	0.850624
ENSSSCG00000022112	DOCK9	0.103299	-0.247483	-0.0661494	0.670688	0.986758
ENSSSCG00000022126	EGFR	0.261952	-0.151699	0.736689	0.3783	0.908043
ENSSSCG00000022128		0.107208	-0.379281	-0.907825	0.85532	0.998682
ENSSSCG00000022129	ARSL	0.0363762	0.296775	-0.296788	0.916823	0.998682
ENSSSCG00000022131	KCTD6	0.542253	0.0534764	0.958714	0.104032	0.622225
ENSSSCG00000022145	RPF1	0.140738	0.103672	0.625506	0.734233	0.989877
ENSSSCG00000022147	CHURC1	-0.423884	-0.296798	-0.418298	0.342244	0.885606
ENSSSCG00000022155	RBPJ	0.333625	-0.0667755	0.103973	0.564713	0.975418
ENSSSCG00000022159	FNDC3A	-0.0601748	-0.15407	0.364372	0.915182	0.998682
ENSSSCG00000022161	ZNF251	-0.301536	0.426163	-0.0832192	0.448851	0.93555
ENSSSCG00000022162	RAB11FIP5	-0.277031	0.182586	-0.331728	0.373683	0.9053
ENSSSCG00000022164		0.189022	0.150622	0.786949	0.421045	0.924443
ENSSSCG00000022168	APBB2	0.214513	0.00450336	0.503833	0.408498	0.921013
ENSSSCG00000022173	ANKRD50	0.09049	-0.300807	-0.309749	0.868104	0.998682
ENSSSCG00000022176		-0.729228	0.0283018	-1.93695	0.00524979	0.141565
ENSSSCG00000022177	DIS3L2	-0.272837	-0.0688943	-0.485035	0.22665	0.783962
ENSSSCG00000022178	NUMB	-0.0308873	0.223572	-0.328178	0.918059	0.998682
ENSSSCG00000022187	CISD3	-0.2998	0.571757	-0.828816	0.363577	0.901173
ENSSSCG00000022190	UBE2V2	-0.269797	-0.0892693	-1.14967	0.478494	0.952507
ENSSSCG00000022192	NCAPD3	0.104947	0.0673459	0.0124539	0.714873	0.989139
ENSSSCG00000022197	HS6ST1	-0.373512	0.183356	-0.759102	0.178851	0.72899
ENSSSCG00000022204	AGRN	-0.505465	0.302889	-0.798202	0.200868	0.759713
ENSSSCG00000022206	UOX	-0.01443	0.0774829	0.459479	0.970864	0.998682
ENSSSCG00000022208	TNFRSF1B	0.0819144	-0.389778	-0.0713203	0.745638	0.991467
ENSSSCG00000022209	ITGB1BP2	0.0485961	0.0692125	0.380049	0.861323	0.998682
ENSSSCG00000022222	MTX2	-0.591783	0.23238	-0.400129	0.143481	0.685416
ENSSSCG00000022224	TAF8	0.351194	0.0894377	0.650809	0.143855	0.685824
ENSSSCG00000022225	NOP58	1.04663	-0.231544	1.09482	0.0470878	0.441221
ENSSSCG00000022227	BRD4	0.254595	0.173037	0.788194	0.176949	0.72899
ENSSSCG00000022230	CD9	0.063589	0.0920048	0.440164	0.801125	0.998682
ENSSSCG00000022236	FOLR1	1.36822	0.136335	1.87968	0.00190057	0.0774258
ENSSSCG00000022240	POLA1	5.87075e-05	-0.363669	-0.484089	0.999972	0.999972
ENSSSCG00000022246		0.421333	0.19857	0.710426	0.305718	0.855477
ENSSSCG00000022247	PROSER2	-0.0349608	0.297975	-0.0312684	0.927123	0.998682
ENSSSCG00000022265	C19orf25	0.728279	0.590509	1.67791	0.0757957	0.546282
ENSSSCG00000022280	DACT3	-0.283046	0.401898	-0.758795	0.449438	0.935746
ENSSSCG00000022282	BDH2	0.0760929	-0.10862	-0.0628322	0.760072	0.994962
ENSSSCG00000022288	STK38L	0.129577	-0.3175	0.982215	0.814649	0.998682
ENSSSCG00000022289	PCDH1	-0.0138052	0.358102	0.27847	0.962472	0.998682
ENSSSCG00000022299	ACTR10	-0.361354	-0.260589	-0.461026	0.272294	0.82623
ENSSSCG00000022301	EIF4EBP1	0.0340017	0.0210201	0.75164	0.92506	0.998682
ENSSSCG00000022302	BICRA	-0.146203	0.604751	0.0254374	0.565228	0.975418
ENSSSCG00000022310	VPS9D1	-0.614009	0.254979	-1.4637	0.0371358	0.3992
ENSSSCG00000022317	SLC38A10	-0.214575	0.408124	-0.458346	0.422326	0.924443
ENSSSCG00000022318	ERG	0.0422355	-0.289499	-0.374726	0.901925	0.998682
ENSSSCG00000022322		-0.448148	-1.29362	-1.44891	0.194859	0.75126
ENSSSCG00000022324	PPFIA3	-0.0233808	0.362167	-0.408031	0.952526	0.998682
ENSSSCG00000022331		-0.196218	-0.367868	-0.37941	0.526914	0.968301
ENSSSCG00000022333	C16orf87	0.0199454	-0.0158995	-0.182749	0.970733	0.998682
ENSSSCG00000022343	ENO1	-0.832434	-0.0149015	-1.88718	0.0131252	0.237304
ENSSSCG00000022345		-0.261177	-0.324135	-0.992803	0.637703	0.983218
ENSSSCG00000022347	WNT11	-0.43292	0.899938	-0.856946	0.241573	0.804283
ENSSSCG00000022351	GSTO1	-0.325587	-0.0262544	-0.21039	0.390962	0.913288
ENSSSCG00000022353	RAP1GDS1	-0.417286	-0.272079	-1.1012	0.206787	0.76385
ENSSSCG00000022358	RAB28	-0.0864768	0.290999	0.100575	0.722831	0.989139
ENSSSCG00000022364	CPT1B	0.0215385	0.240941	0.0813467	0.932244	0.998682
ENSSSCG00000022380	SH2D3A	-0.0969524	-0.142328	0.109647	0.823464	0.998682
ENSSSCG00000022387	TBPL1	0.8977	0.239804	1.90919	0.108682	0.631336
ENSSSCG00000022390	RGN	-0.19743	-0.332847	-0.855975	0.584267	0.976692
ENSSSCG00000022396	BLZF1	0.195362	0.0534211	0.376202	0.635973	0.983218
ENSSSCG00000022398	NUCKS1	-0.360302	-0.121759	-0.595955	0.378516	0.908043
ENSSSCG00000022401		0.154165	0.122981	0.528145	0.70481	0.989139
ENSSSCG00000022402	GRAMD2B	0.291436	0.135902	0.548705	0.519029	0.968031
ENSSSCG00000022404	SLC3A2	0.0687701	-0.340074	0.305239	0.862949	0.998682
ENSSSCG00000022413	TIRAP	0.544813	0.804131	1.66902	0.13906	0.678066
ENSSSCG00000022419	FEM1B	0.123576	0.181527	0.325715	0.826623	0.998682
ENSSSCG00000022442	PAF1	0.268442	-0.0436104	0.911572	0.307991	0.857386
ENSSSCG00000022446	SEL1L3	-0.180811	0.0434786	-0.0857472	0.388902	0.913288
ENSSSCG00000022447	F3	0.389508	-0.299405	1.08459	0.497562	0.961493
ENSSSCG00000022451	WDR73	1.25174	0.312581	2.79829	9.97566e-05	0.01169
ENSSSCG00000022454	NRBP1	-0.407844	0.0769755	-1.0636	0.0928436	0.589589
ENSSSCG00000022464	KBTBD2	0.225688	0.0483543	0.765649	0.569945	0.975759
ENSSSCG00000022479	UBR5	-0.18136	-0.335594	-0.720169	0.612285	0.983218
ENSSSCG00000022486	CBLB	0.302889	0.145408	0.558807	0.335229	0.879601
ENSSSCG00000022492	AMPD3	1.08664	-0.068104	2.46956	0.0533129	0.469866
ENSSSCG00000022496	STK39	0.829843	0.130397	1.91287	0.128313	0.663092
ENSSSCG00000022504	CDON	0.200478	-0.123431	0.102061	0.609006	0.982056
ENSSSCG00000022506	COL6A1	0.00472046	0.0821552	0.172932	0.9889	0.998682
ENSSSCG00000022507	POLR2H	0.2044	0.452979	0.757274	0.305121	0.855477
ENSSSCG00000022521	DPY19L3	0.113728	0.331019	0.408399	0.827354	0.998682
ENSSSCG00000022534	ZNF644	0.104014	0.0191328	0.133256	0.8442	0.998682
ENSSSCG00000022536	SLC37A2	-0.180541	0.0162157	0.0173397	0.694039	0.988604
ENSSSCG00000022538	MARK4	-0.0585236	0.221595	0.097025	0.834388	0.998682
ENSSSCG00000022545	CALM3	-1.25573	0.19031	-2.81297	5.00986e-05	0.00709755
ENSSSCG00000022553	TNRC18	-0.407196	-0.0674407	-1.41365	0.126386	0.660066
ENSSSCG00000022559	USP14	0.256866	-0.039207	0.525677	0.412671	0.921857
ENSSSCG00000022584	PPP1R3F	-0.252204	-0.0960467	-0.608351	0.370612	0.9053
ENSSSCG00000022609	WWP2	-0.197573	0.167458	-0.116482	0.561319	0.975418
ENSSSCG00000022611	CAPRIN2	-1.04145	-0.44502	-2.42276	0.0233574	0.319523
ENSSSCG00000022616	DCP1A	-0.0462863	0.0802518	-0.630369	0.884413	0.998682
ENSSSCG00000022618	CMTM8	0.548714	0.0674518	1.21857	0.241865	0.804736
ENSSSCG00000022636	DENND5B	-0.209737	-0.102551	-0.0424581	0.676855	0.988604
ENSSSCG00000022647	TIMM17B	0.249101	0.0761271	0.866504	0.478627	0.952507
ENSSSCG00000022655	PTGES2	-0.519924	0.356305	-0.457967	0.222379	0.778398
ENSSSCG00000022656	SRFBP1	0.453586	0.202926	0.101019	0.378734	0.908043
ENSSSCG00000022659	CLTC	0.270939	-0.49967	-0.0128162	0.466897	0.944944
ENSSSCG00000022661	FCHO2	0.114505	-0.148627	-1.1399	0.837764	0.998682
ENSSSCG00000022668	ZFP1	0.0709889	-0.0491564	0.120692	0.883126	0.998682
ENSSSCG00000022672	TRPM4	-0.219155	0.244095	-0.541836	0.515292	0.968031
ENSSSCG00000022676	OPHN1	-0.574854	-0.452474	-1.08239	0.101542	0.614348
ENSSSCG00000022687	NAA40	0.568296	1.72978	1.10986	0.100381	0.611956
ENSSSCG00000022689	GADD45B	-0.864094	-0.418572	-1.86748	0.0972142	0.601145
ENSSSCG00000022693	LBX1	-0.308861	0.336689	0.0796762	0.51812	0.968031
ENSSSCG00000022705	SALL2	0.444614	0.978298	1.11664	0.28965	0.845177
ENSSSCG00000022708	ZNF638	0.814442	0.258103	1.67694	0.167077	0.718576
ENSSSCG00000022714	OSER1	0.841346	0.0719102	2.17624	0.00114443	0.056974
ENSSSCG00000022722	CARMIL2	-0.374105	0.516103	-1.09696	0.35285	0.892179
ENSSSCG00000022725	FLOT1	-0.783251	0.133801	-1.86867	0.0109119	0.215783
ENSSSCG00000022728		-0.45162	0.199727	-1.08425	0.14476	0.685916
ENSSSCG00000022741	PDGFRB	-0.103627	0.434386	-0.77013	0.676075	0.988604
ENSSSCG00000022742	PRDX6	-0.0319654	-0.0806844	-0.585077	0.927206	0.998682
ENSSSCG00000022758	PECR	0.375341	0.104224	1.11766	0.224785	0.782994
ENSSSCG00000022760	HNRNPK	0.129567	-0.325066	0.00686372	0.660053	0.985891
ENSSSCG00000022773		0.303412	0.111266	0.847371	0.430605	0.924443
ENSSSCG00000022774	NOP53	0.241555	0.289117	0.332846	0.571245	0.975759
ENSSSCG00000022777	SLC35C2	-0.194157	0.164733	-0.236971	0.486737	0.958119
ENSSSCG00000022778	SGF29	-0.323748	-0.134241	-0.108682	0.262244	0.820191
ENSSSCG00000022780	UGCG	-0.0541692	-0.79462	-0.434001	0.921609	0.998682
ENSSSCG00000022784	PLEKHO1	0.26844	-0.143221	0.793024	0.323652	0.867092
ENSSSCG00000022786	MOGS	0.172501	0.276257	0.399191	0.616254	0.983218
ENSSSCG00000022787	RABIF	0.460565	0.497714	1.44751	0.272278	0.82623
ENSSSCG00000022788	PPA2	-0.537663	0.0432265	-1.0225	0.0416191	0.415014
ENSSSCG00000022790	SNX2	0.0389971	-0.258748	-0.433298	0.928467	0.998682
ENSSSCG00000022797	PPP1R3B	0.254307	0.766034	0.827519	0.545393	0.975418
ENSSSCG00000022801	S100PBP	0.030478	-0.0188697	0.125765	0.931193	0.998682
ENSSSCG00000022804	RHOJ	0.021643	-0.414061	-0.499934	0.950216	0.998682
ENSSSCG00000022828	PNN	0.864794	0.269268	2.09774	0.205212	0.76385
ENSSSCG00000022830	KANSL1L	-0.892763	-0.228702	-2.46769	0.108835	0.631336
ENSSSCG00000022837	TMUB2	0.315544	0.379763	0.730491	0.201014	0.759713
ENSSSCG00000022839	IFFO2	-0.346615	-0.152339	-0.916788	0.252279	0.814836
ENSSSCG00000022845	PJA2	0.205511	0.0421351	1.37925	0.716265	0.989139
ENSSSCG00000022846	SLC4A3	-0.313979	0.718506	-0.16396	0.257061	0.819677
ENSSSCG00000022849	IL2RA	0.259289	0.067098	0.519763	0.558169	0.975418
ENSSSCG00000022864	EIF6	-0.32985	-0.0429015	-0.495818	0.287058	0.841387
ENSSSCG00000022866	NXF1	-0.373133	0.188424	-0.145854	0.237396	0.800952
ENSSSCG00000022868	KCTD4	0.898933	0.348648	0.907028	0.213155	0.771569
ENSSSCG00000022869	BCAP29	-0.00633739	-0.0265397	-0.656679	0.990691	0.998682
ENSSSCG00000022874	DNAJA3	0.304592	0.142166	0.461846	0.117216	0.646489
ENSSSCG00000022891	MYMK	0.228112	-0.136741	-0.0594159	0.624213	0.983218
ENSSSCG00000022895	CRYBG3	-0.682343	-0.679639	-1.76438	0.19053	0.746085
ENSSSCG00000022900	SUPT16H	-0.572813	-0.180522	-1.3507	0.109978	0.632676
ENSSSCG00000022901	KLHDC3	-0.308629	0.0237316	-0.660652	0.242817	0.806726
ENSSSCG00000022906		-0.75003	-0.250404	-1.35177	0.0784524	0.55407
ENSSSCG00000022915	DDX27	0.573656	-0.0791838	1.37931	0.0302067	0.366184
ENSSSCG00000022925		-0.30034	-0.441762	0.050308	0.428969	0.924443
ENSSSCG00000022932	SNW1	-0.457706	-0.251334	-0.894989	0.263025	0.820191
ENSSSCG00000022933	EFR3B	0.155765	0.660552	0.543345	0.590584	0.978328
ENSSSCG00000022940	G3BP2	-0.356619	-0.264935	-0.482802	0.305788	0.855477
ENSSSCG00000022942	PHF6	0.551349	-0.0693527	1.22339	0.429198	0.924443
ENSSSCG00000022945	UCHL1	-0.321499	0.121818	-0.0333422	0.442088	0.932448
ENSSSCG00000022947		0.053138	0.105775	0.502875	0.812614	0.998682
ENSSSCG00000022952	NMD3	0.210479	-0.233746	0.714446	0.728761	0.989139
ENSSSCG00000022953	PTER	-0.654465	-0.33415	-1.92214	0.0994447	0.608025
ENSSSCG00000022955	POLR2B	0.161838	-0.157119	-0.0155529	0.565035	0.975418
ENSSSCG00000022957	PARP4	-0.0428301	-0.00869358	-0.437135	0.824788	0.998682
ENSSSCG00000022961	CLMP	0.413749	0.0641097	0.366951	0.499919	0.961828
ENSSSCG00000022963	UNKL	0.103963	0.304251	0.355543	0.689538	0.988604
ENSSSCG00000022982	VPS50	-0.319624	-0.315562	-1.27256	0.486933	0.958119
ENSSSCG00000022989	ZNF704	-0.60526	-0.335539	-1.06227	0.0709671	0.528675
ENSSSCG00000022993	TBC1D8B	-0.355179	-0.195655	0.110266	0.57563	0.975759
ENSSSCG00000022994	CYB5R4	0.136539	-0.210649	0.33419	0.613133	0.983218
ENSSSCG00000022998	PKIG	0.118042	0.0964369	0.483697	0.634435	0.983218
ENSSSCG00000022999	ZNF232	-0.200861	0.176602	-0.306948	0.724777	0.989139
ENSSSCG00000023001	CCDC149	0.150493	0.0243342	0.372265	0.434698	0.928089
ENSSSCG00000023014		0.485291	0.306204	1.67994	0.247726	0.809102
ENSSSCG00000023026	CLCN5	0.530438	-0.0106884	0.820098	0.175238	0.728626
ENSSSCG00000023027	ZNF329	0.0131301	0.0147515	-0.178689	0.978608	0.998682
ENSSSCG00000023028	JAM2	-0.0547815	0.24565	0.0360932	0.875669	0.998682
ENSSSCG00000023031	TNNT2	-0.151044	-0.842123	-0.0600377	0.769068	0.99567
ENSSSCG00000023033	PARP3	-0.17101	-0.0862811	-1.06192	0.480489	0.952507
ENSSSCG00000023045		-0.623502	0.521038	-1.54244	0.0543306	0.473239
ENSSSCG00000023050	SEPTIN10	-0.55105	-0.0895601	-1.18917	0.174417	0.728626
ENSSSCG00000023062	HTATSF1	-0.285091	-0.12074	-0.719008	0.336365	0.880099
ENSSSCG00000023078	WDR4	0.97672	0.549997	2.05428	0.00643585	0.160339
ENSSSCG00000023080	TPP1	0.607736	0.192944	0.977818	0.0373606	0.399805
ENSSSCG00000023084	ATP2B2	-0.721619	0.173167	-0.84732	0.0175377	0.274649
ENSSSCG00000023097	ZNF408	0.142295	-0.0900055	0.562873	0.710007	0.989139
ENSSSCG00000023105	NET1	-0.120751	-0.732014	-0.212372	0.63975	0.983218
ENSSSCG00000023110	UBXN1	-0.000129207	0.177502	0.303191	0.999713	0.999957
ENSSSCG00000023112	PDS5A	0.109582	-0.105944	0.29295	0.802081	0.998682
ENSSSCG00000023118	BZW2	0.610233	0.057046	1.49297	0.00484917	0.13498
ENSSSCG00000023122	KHDRBS1	-0.0213838	-0.257302	-0.203249	0.935748	0.998682
ENSSSCG00000023126	TARDBP	-0.0160979	0.0263376	-0.64784	0.969294	0.998682
ENSSSCG00000023130	ASCC1	-0.182808	-0.150456	-0.662054	0.386914	0.912898
ENSSSCG00000023133	OSBPL6	-0.431961	-1.08821	-1.77204	0.383494	0.910811
ENSSSCG00000023139	METTL23	-0.638913	-0.0286939	-1.47159	0.0617936	0.49623
ENSSSCG00000023140	EIF2B4	-0.26863	0.138964	-1.05391	0.32197	0.867092
ENSSSCG00000023141	RNLS	-0.316843	-0.129227	-0.783927	0.37311	0.9053
ENSSSCG00000023142	GAMT	-0.242985	0.240022	-0.408885	0.46879	0.94629
ENSSSCG00000023155	CLN8	-0.199736	0.450193	-0.325594	0.592567	0.979293
ENSSSCG00000023158	RPS27L	-0.0795476	0.162559	0.319238	0.786949	0.998682
ENSSSCG00000023171	SLC66A2	0.0631265	0.306061	0.315352	0.809133	0.998682
ENSSSCG00000023172		0.351146	0.565989	0.672823	0.361691	0.90015
ENSSSCG00000023173	REXO4	1.17603	0.507923	2.68193	0.0217489	0.307203
ENSSSCG00000023174	USP53	0.558527	-0.0780522	1.41522	0.420186	0.924443
ENSSSCG00000023177	RRP9	-0.259699	-0.00225767	-0.806519	0.228951	0.787392
ENSSSCG00000023181	ZNF385B	-0.0827804	-0.845647	-0.440827	0.85185	0.998682
ENSSSCG00000023186	CA4	-1.22655	-0.201171	-1.21328	0.0204345	0.296129
ENSSSCG00000023187	VAV3	-0.0282046	0.271027	0.00431747	0.934522	0.998682
ENSSSCG00000023191	LYPLA2	0.0846893	0.35629	0.18607	0.750275	0.993197
ENSSSCG00000023204	AXIN1	0.142111	0.181039	0.038922	0.592799	0.979293
ENSSSCG00000023215	MAOB	-0.813038	0.0560812	-1.9205	0.0505336	0.459449
ENSSSCG00000023228		0.411556	-0.113178	0.896173	0.183848	0.737616
ENSSSCG00000023229	ETV5	-0.00696604	-0.366257	-0.368144	0.984944	0.998682
ENSSSCG00000023231	RBM22	0.11829	0.0454404	0.415007	0.6775	0.988604
ENSSSCG00000023235	MAN1C1	0.0984115	0.182187	0.268365	0.662633	0.98639
ENSSSCG00000023243	NFIA	-0.783639	-0.379922	-2.08331	0.166306	0.718056
ENSSSCG00000023245	NONO	0.14656	0.149202	0.443159	0.478476	0.952507
ENSSSCG00000023255	MOSPD3	0.0129167	0.189835	0.196484	0.966718	0.998682
ENSSSCG00000023263	MRPL45	-0.287829	-0.0612403	-1.01567	0.379966	0.908702
ENSSSCG00000023264	IDH1	-0.550307	0.254118	-1.20564	0.155412	0.701478
ENSSSCG00000023266	FOXJ3	0.174223	0.183937	0.421027	0.557132	0.975418
ENSSSCG00000023267	SCN1B	-0.627625	0.199157	-1.00812	0.0258664	0.338188
ENSSSCG00000023269	EXOC1	-0.303972	-0.235688	-0.872804	0.420138	0.924443
ENSSSCG00000023272	ILK	-0.362073	0.0171917	-0.791387	0.223964	0.78042
ENSSSCG00000023273	SH3YL1	-1.44307	-0.250174	-1.82042	0.000789716	0.0471446
ENSSSCG00000023276	ZNF24	0.668889	-0.107563	1.30491	0.185857	0.740111
ENSSSCG00000023277	NDUFA1	0.0451129	-0.0851307	0.215903	0.871102	0.998682
ENSSSCG00000023294	KRCC1	-0.218575	-0.339419	-0.712131	0.651296	0.983218
ENSSSCG00000023297	SCRN3	0.871589	-0.332394	1.45686	0.14085	0.680875
ENSSSCG00000023298	SRXN1	1.84047	-0.812845	4.1373	0.00441637	0.128703
ENSSSCG00000023304	SRRM2	-0.0512778	0.179201	0.221679	0.788607	0.998682
ENSSSCG00000023306	ELMO2	-0.458886	0.00433931	-1.21286	0.0306779	0.369225
ENSSSCG00000023312	PIN4	0.124236	-0.163794	0.865111	0.808254	0.998682
ENSSSCG00000023315	THOC6	0.719649	-0.182928	1.71931	0.036075	0.394043
ENSSSCG00000023318	MARS1	-0.452626	-0.0531286	-1.41507	0.0914659	0.587014
ENSSSCG00000023320	CYP3A29	0.328807	-0.192149	0.545855	0.521251	0.968031
ENSSSCG00000023323		0.510704	0.133296	0.726785	0.0462121	0.437568
ENSSSCG00000023324		-0.299178	-0.407772	-0.926215	0.423703	0.924443
ENSSSCG00000023331	UBL5	0.102562	0.140864	1.62635	0.761093	0.994983
ENSSSCG00000023333	FCN2	0.0180851	-0.0525251	-0.732925	0.96003	0.998682
ENSSSCG00000023349	ZNF768	0.062173	0.423223	0.0949635	0.850132	0.998682
ENSSSCG00000023351	PLA2G4A	0.120555	0.118131	0.533578	0.828939	0.998682
ENSSSCG00000023354	ACAD9	-0.143474	0.0969239	-0.127853	0.614224	0.983218
ENSSSCG00000023357	REST	-0.247218	0.10183	-0.20183	0.660241	0.985979
ENSSSCG00000023362	RHBDF2	-0.348478	0.264821	-1.45094	0.311249	0.859607
ENSSSCG00000023371	EHD2	-0.00346508	0.139504	0.0316553	0.993673	0.998868
ENSSSCG00000023373	ZNHIT3	0.32231	0.362467	0.750356	0.309623	0.858588
ENSSSCG00000023374	SRGN	0.298991	-0.212916	1.1091	0.581287	0.976692
ENSSSCG00000023377	EMP3	0.723696	-0.19163	1.5272	0.0285532	0.356615
ENSSSCG00000023378	ZNF316	-0.246798	0.42792	-0.52195	0.4331	0.92711
ENSSSCG00000023379	UBE2L6	1.19497	-0.17925	1.83916	0.0157436	0.259892
ENSSSCG00000023380	ISCU	-0.0548027	0.019067	0.212124	0.870428	0.998682
ENSSSCG00000023391	LONP2	-0.271562	0.0216059	-0.275424	0.310342	0.859607
ENSSSCG00000023400	ZNF598	-0.397113	0.258658	-1.10052	0.159973	0.709231
ENSSSCG00000023408	SAMD4A	0.37129	-0.264269	-0.0965484	0.204561	0.763235
ENSSSCG00000023409	TIA1	0.314359	-0.0829346	0.293625	0.514877	0.968031
ENSSSCG00000023419		0.182664	0.58373	0.678323	0.568984	0.975759
ENSSSCG00000023423	UBALD2	0.616204	0.0495795	1.08729	0.162985	0.714827
ENSSSCG00000023434	PPM1L	-0.515419	-0.430102	-1.98002	0.130545	0.664415
ENSSSCG00000023437	ITPR1	-0.18821	-0.177348	-0.454429	0.60905	0.982056
ENSSSCG00000023445	AVL9	0.257297	0.0637305	0.986132	0.501939	0.962171
ENSSSCG00000023483	PLXNA3	-0.378388	0.199029	-0.632674	0.236891	0.800194
ENSSSCG00000023495	PITHD1	-0.0742059	0.0940177	-0.463326	0.809268	0.998682
ENSSSCG00000023498	HSPB6	0.736237	-0.087636	1.77632	0.0603425	0.492334
ENSSSCG00000023503	PRKCD	-0.253731	0.0492337	-0.375281	0.498387	0.961651
ENSSSCG00000023520	PCSK5	0.223705	0.0248164	0.0572237	0.563278	0.975418
ENSSSCG00000023522	TGM2	0.275315	-0.228654	0.478834	0.52539	0.968245
ENSSSCG00000023526	RAPGEF3	0.081356	-0.417235	-0.00497576	0.720811	0.989139
ENSSSCG00000023533	ZNF236	0.321148	-0.113288	1.00509	0.280014	0.832399
ENSSSCG00000023548	GSTCD	-0.322594	0.204892	0.17477	0.502834	0.963054
ENSSSCG00000023562	SNRPE	0.599046	0.137706	1.38866	0.128744	0.663092
ENSSSCG00000023565	IKZF5	0.360027	-0.0177438	0.150524	0.456719	0.939825
ENSSSCG00000023569	FBRSL1	0.0518596	0.0950677	-0.00789168	0.849187	0.998682
ENSSSCG00000023585	SERINC2	-0.451554	0.0891884	-0.773603	0.190834	0.746618
ENSSSCG00000023593	AFF1	0.351853	0.102205	0.623496	0.16653	0.718056
ENSSSCG00000023595	AK3	0.469464	-0.2285	0.485292	0.395957	0.914136
ENSSSCG00000023599	TIMM8B	0.0418016	0.0570781	0.164205	0.861905	0.998682
ENSSSCG00000023603	UBALD1	1.03498	0.28183	2.47348	0.0085078	0.191819
ENSSSCG00000023604	LAP3	-0.0911803	0.153569	-0.374297	0.81231	0.998682
ENSSSCG00000023611	TNXB	-0.0920484	0.0828146	-0.457692	0.767607	0.995614
ENSSSCG00000023619	SLC12A9	-0.00784323	0.00538572	-0.19798	0.9755	0.998682
ENSSSCG00000023630	CPM	-0.0792152	-1.22525	-1.39895	0.903331	0.998682
ENSSSCG00000023636	TMEM222	0.270409	0.131994	0.288597	0.245798	0.808926
ENSSSCG00000023643	PDHA1	0.677389	-0.154445	1.29473	0.0379797	0.401937
ENSSSCG00000023653	GLIS2	0.63585	0.501365	1.17695	0.104667	0.624284
ENSSSCG00000023660	PARP1	-1.32396	-0.300191	-2.6985	2.22753e-07	0.000162644
ENSSSCG00000023665	FBXO25	0.0526695	-0.356487	0.549504	0.859809	0.998682
ENSSSCG00000023666	CTSB	0.48079	0.0131162	1.47894	0.0855182	0.571155
ENSSSCG00000023667	KEAP1	0.116071	0.21029	0.690023	0.715695	0.989139
ENSSSCG00000023674	SON	0.212746	-0.453701	0.264456	0.576684	0.975759
ENSSSCG00000023677	CHMP1A	0.0475718	0.241108	0.0235057	0.897177	0.998682
ENSSSCG00000023680	MEPCE	-0.984424	0.230339	-0.793761	0.0394278	0.40547
ENSSSCG00000023681	PWWP2B	-1.0191	0.556741	-2.27871	0.00909293	0.196357
ENSSSCG00000023709	PTPRJ	0.014242	-0.321662	-0.246892	0.967278	0.998682
ENSSSCG00000023710	REEP1	-0.953223	-0.00707529	-1.68574	0.00243962	0.0904565
ENSSSCG00000023714	SLC31A2	1.20616	1.11691	2.49771	0.00105046	0.0548313
ENSSSCG00000023715	GNS	0.171127	-0.21866	0.0874127	0.459412	0.941462
ENSSSCG00000023716	TNFAIP6	-0.0109932	-0.355455	0.317601	0.982794	0.998682
ENSSSCG00000023719	IFT20	1.36463	-0.239231	3.13807	0.000243113	0.0221887
ENSSSCG00000023727	TRIM37	-0.582589	-0.0220376	-0.359651	0.24677	0.808926
ENSSSCG00000023728	TECTA	0.261567	-0.412087	1.03754	0.521724	0.968031
ENSSSCG00000023738	COG3	0.100103	-0.194612	0.0944965	0.587687	0.977625
ENSSSCG00000023743	CLDN6	1.49244	-0.0452421	2.21498	0.00925883	0.198385
ENSSSCG00000023759	WDR13	0.090271	0.176924	0.0255586	0.773596	0.996277
ENSSSCG00000023761	HNRNPR	-0.409948	0.0483139	-0.761443	0.378071	0.908043
ENSSSCG00000023775	TFB2M	0.759601	0.486166	1.05898	0.0478096	0.44491
ENSSSCG00000023783	MRPL27	0.125172	0.0947541	-0.202992	0.794257	0.998682
ENSSSCG00000023784	SEMA3C	1.0107	0.205578	1.06328	0.0831867	0.568117
ENSSSCG00000023792	SNRNP70	-0.0340144	0.221939	-0.302521	0.849288	0.998682
ENSSSCG00000023793	NUP42	-0.835006	-0.167847	-1.63793	0.129488	0.663092
ENSSSCG00000023801	LANCL2	0.518384	0.255128	1.22281	0.0181795	0.280129
ENSSSCG00000023803	ELK3	-0.0228027	-0.0102878	0.716535	0.949167	0.998682
ENSSSCG00000023806	LRRN1	-0.775614	-1.01285	-1.98271	0.157954	0.707439
ENSSSCG00000023807	ACO1	0.415996	0.113911	1.14506	0.0783603	0.553832
ENSSSCG00000023818	MRPS27	0.899886	0.0202213	1.71603	0.000208203	0.020454
ENSSSCG00000023820	ZMIZ2	-0.293593	0.193206	-0.139439	0.415531	0.922549
ENSSSCG00000023837	WFDC1	-0.550901	-0.407564	-0.445661	0.226564	0.783962
ENSSSCG00000023850		-0.844628	-0.389012	-2.51126	0.139009	0.678066
ENSSSCG00000023857		-0.0786022	0.432409	-0.718459	0.7601	0.994962
ENSSSCG00000023862	MTMR8	-0.0186739	-0.309723	0.0708991	0.963145	0.998682
ENSSSCG00000023865		-0.0993105	0.185775	-0.0945702	0.759578	0.994962
ENSSSCG00000023866	ACSF3	-0.508008	0.167265	-1.02239	0.06138	0.494164
ENSSSCG00000023873	AZIN1	0.767127	0.210206	1.7001	0.0608218	0.492594
ENSSSCG00000023880	RRP8	0.33043	0.275054	0.656652	0.362026	0.90015
ENSSSCG00000023886	RPA3	0.492805	0.332627	1.80225	0.195105	0.75158
ENSSSCG00000023890	ATG2A	-0.35991	0.15883	-0.500927	0.168978	0.721792
ENSSSCG00000023894	AKNA	-0.15714	-0.24546	-0.33745	0.607968	0.982056
ENSSSCG00000023903	ATP5ME	-0.197807	-0.061478	-0.291758	0.368793	0.904556
ENSSSCG00000023907	AFAP1	0.212197	0.0822597	0.879235	0.390155	0.913288
ENSSSCG00000023908	ETAA1	0.813179	0.421605	0.658307	0.184958	0.739179
ENSSSCG00000023909	THPO	-0.162536	0.322327	-0.912315	0.618816	0.983218
ENSSSCG00000023912	ORAI2	-0.587917	0.237322	-0.842015	0.265116	0.821338
ENSSSCG00000023915	SLC2A4	-0.412942	-0.144086	-1.17951	0.1256	0.658918
ENSSSCG00000023920	P3H1	-0.0186028	0.452452	-0.0956853	0.906444	0.998682
ENSSSCG00000023924	PDE1A	0.207998	-0.364483	-0.217687	0.749904	0.99308
ENSSSCG00000023929	TXNRD3	0.142987	-0.116945	-0.128816	0.524328	0.968031
ENSSSCG00000023935	GMPPA	-0.0958548	0.156496	-0.15135	0.735866	0.989877
ENSSSCG00000023955	RAD51C	0.518584	-0.330968	0.732951	0.279083	0.832399
ENSSSCG00000023956	NEDD9	0.154832	-0.22898	0.568455	0.595133	0.979293
ENSSSCG00000023971	H3-3A	-0.0967806	-0.0333513	-0.0944021	0.801204	0.998682
ENSSSCG00000023972	DRAM1	0.900095	0.174685	1.73129	0.043076	0.423708
ENSSSCG00000023974	PHF21A	0.0345311	0.0289443	0.0111449	0.904209	0.998682
ENSSSCG00000023975	CCDC9B	-0.148561	0.0282635	-0.279925	0.550727	0.975418
ENSSSCG00000023976	DCP1B	0.179598	0.348102	0.972256	0.524184	0.968031
ENSSSCG00000023978	RECQL5	-0.264815	0.164636	-0.00144382	0.439889	0.931233
ENSSSCG00000023983	AGPS	-0.406223	0.102757	-1.09999	0.443982	0.932448
ENSSSCG00000023984	RSL1D1	-0.123287	-0.262694	-0.97594	0.661143	0.985979
ENSSSCG00000023991	RIT1	0.513879	-0.282421	1.34725	0.284437	0.83821
ENSSSCG00000023994	ARMC9	0.367787	0.288265	0.983197	0.269128	0.823658
ENSSSCG00000023996	GOLM2	0.167049	-0.226587	0.105801	0.752669	0.993373
ENSSSCG00000024000	EFCC1	-0.239225	0.560872	-0.295185	0.446152	0.933408
ENSSSCG00000024001	PLXNA1	-0.358558	0.148582	-1.07636	0.179014	0.72899
ENSSSCG00000024009		0.0699831	-0.0188897	-0.106663	0.86067	0.998682
ENSSSCG00000024015	FADS1	0.248524	-0.345078	0.0512175	0.547688	0.975418
ENSSSCG00000024018	SLC16A3	-0.259957	0.24074	-0.404626	0.587443	0.977625
ENSSSCG00000024019		0.3372	0.0141174	1.44865	0.299069	0.850694
ENSSSCG00000024021		0.910503	-0.49959	0.710071	0.0977238	0.603117
ENSSSCG00000024027	PAFAH1B2	0.587611	0.259703	1.37741	0.146067	0.687391
ENSSSCG00000024028	STARD3NL	0.499269	0.293669	1.63664	0.246465	0.808926
ENSSSCG00000024030	AKAP10	0.338915	0.284637	1.05165	0.1517	0.694029
ENSSSCG00000024043	ADAMTS2	0.16034	0.349129	0.720288	0.585618	0.976692
ENSSSCG00000024045	CASTOR2	0.00977321	-0.0373417	0.445553	0.976432	0.998682
ENSSSCG00000024048	MMRN2	-0.0299041	-0.536519	0.401502	0.960071	0.998682
ENSSSCG00000024052	GPX4	-0.140614	0.0720554	-0.540392	0.612379	0.983218
ENSSSCG00000024059	VAT1	0.42811	0.0929733	-0.0130541	0.244052	0.807719
ENSSSCG00000024061	TNNI1	0.236431	-0.102683	0.412775	0.616915	0.983218
ENSSSCG00000024064	RNF6	1.30193	0.600515	2.51983	0.0002253	0.0211169
ENSSSCG00000024065	TMTC2	-0.12119	-0.283876	-0.410095	0.790793	0.998682
ENSSSCG00000024070		-0.833785	0.16419	-1.95015	0.0200163	0.29275
ENSSSCG00000024071	SCARF1	-0.040816	0.525998	0.0598974	0.84586	0.998682
ENSSSCG00000024081	NRBF2	-0.135135	-0.0369818	0.419845	0.737727	0.989877
ENSSSCG00000024088	TLN2	0.312626	-0.473592	0.414424	0.294482	0.848829
ENSSSCG00000024096	RIPK2	-0.0598626	-0.587677	0.11887	0.891151	0.998682
ENSSSCG00000024108	SLC43A2	0.533127	0.114062	1.51689	0.214485	0.772049
ENSSSCG00000024109	BDH1	0.789297	0.0775886	1.67778	0.013379	0.239159
ENSSSCG00000024119	GLB1	0.0955432	-0.180248	0.264917	0.769517	0.99567
ENSSSCG00000024125	KPNA3	0.0658799	-0.170293	0.496345	0.89934	0.998682
ENSSSCG00000024126	CCT5	0.107726	0.289361	0.177535	0.679855	0.988604
ENSSSCG00000024127	ABI1	-0.10728	-0.20501	-0.187167	0.801731	0.998682
ENSSSCG00000024131	MINDY2	0.275882	0.502548	0.122411	0.654913	0.983218
ENSSSCG00000024134	MGLL	0.231592	0.100992	0.358784	0.322701	0.867092
ENSSSCG00000024149	ELOVL5	0.144516	0.382418	0.721664	0.711321	0.989139
ENSSSCG00000024152	ETV6	0.0839737	-0.164005	0.226181	0.770417	0.995751
ENSSSCG00000024158	ANO1	-1.12729	0.0440367	-2.76498	3.40747e-05	0.00588068
ENSSSCG00000024161		-0.0789706	-0.0956134	0.207616	0.879818	0.998682
ENSSSCG00000024162		-0.319292	0.241593	-0.611326	0.274386	0.828393
ENSSSCG00000024163		-0.57768	0.443265	-1.25535	0.0343281	0.385178
ENSSSCG00000024168	AIMP1	-0.542717	-0.190636	-1.07671	0.217625	0.775517
ENSSSCG00000024174	TGIF1	0.146281	-0.365709	-0.0470639	0.648822	0.983218
ENSSSCG00000024180	ACBD3	0.434603	0.182677	1.14338	0.206298	0.76385
ENSSSCG00000024184	FASTK	-0.241866	0.216572	-0.133139	0.454668	0.939088
ENSSSCG00000024189	SIL1	-0.515375	-0.116803	-1.22994	0.172881	0.728034
ENSSSCG00000024197	USP48	-0.539787	-0.255355	-1.60366	0.20592	0.76385
ENSSSCG00000024201	TASOR	0.930288	0.0884597	0.479102	0.130853	0.665623
ENSSSCG00000024219	TIGAR	0.966846	0.915749	1.55137	0.00885431	0.196008
ENSSSCG00000024221		0.0864299	0.356833	0.0107673	0.732442	0.989877
ENSSSCG00000024222	MLH1	-0.188494	-0.101734	-1.0891	0.545096	0.975315
ENSSSCG00000024232	CCDC91	-0.150807	-0.222929	-0.302886	0.775825	0.997695
ENSSSCG00000024240	CCDC9	-0.335223	0.0283537	-0.771721	0.114756	0.640979
ENSSSCG00000024242	MRPL54	0.352343	0.177279	1.89002	0.237176	0.800595
ENSSSCG00000024253	CTCF	0.0731546	0.00392045	-0.145977	0.780925	0.998682
ENSSSCG00000024257	CEMIP2	0.152294	-0.316677	0.149109	0.631865	0.983218
ENSSSCG00000024259	PPP1R11	-0.100207	0.0418076	-0.232433	0.732935	0.989877
ENSSSCG00000024260	RPL11	0.612045	-0.0949572	1.8243	0.0105016	0.211583
ENSSSCG00000024267	TMEM50A	-0.255534	-0.0819318	-0.560501	0.473071	0.949249
ENSSSCG00000024279	ZMAT5	0.381162	0.102883	0.465384	0.294506	0.848829
ENSSSCG00000024285	DLG4	-0.61899	0.115085	-1.01853	0.101385	0.614348
ENSSSCG00000024296	NKIRAS1	-1.07873	-0.075704	-2.5371	0.00397927	0.121172
ENSSSCG00000024310	F13A1	1.03851	-0.579393	1.2968	0.0187023	0.286788
ENSSSCG00000024312	ID4	-1.18778	0.533554	-1.96925	0.0108664	0.215554
ENSSSCG00000024313	NDUFA4	0.0514674	-0.100637	-0.171704	0.839446	0.998682
ENSSSCG00000024316	COX5A	-0.0395962	0.149838	0.570502	0.910301	0.998682
ENSSSCG00000024329	C12orf43	-0.233214	0.148346	-0.161905	0.404289	0.919432
ENSSSCG00000024341	USP20	0.085245	0.22073	0.249116	0.70916	0.989139
ENSSSCG00000024351	MET	0.182189	-0.445749	-0.00782865	0.633603	0.983218
ENSSSCG00000024361	TFB1M	0.076892	0.24264	0.178163	0.753961	0.99387
ENSSSCG00000024373	TRIP12	-0.0618038	-0.202388	-0.282408	0.78276	0.998682
ENSSSCG00000024377	RPS6KA5	-0.401128	-0.589199	-1.70816	0.291418	0.847468
ENSSSCG00000024384	DCAF12	0.697939	0.0666391	1.65561	0.00347533	0.112972
ENSSSCG00000024385	RNASEH2B	-0.795341	-0.196395	-1.66401	0.035347	0.389227
ENSSSCG00000024388	BNIP3	-0.251568	0.100321	-0.038894	0.378713	0.908043
ENSSSCG00000024389	SIGIRR	0.211045	-0.0703796	0.25703	0.571367	0.975759
ENSSSCG00000024396	NOVA1	-0.354968	-0.215937	-0.500209	0.547466	0.975418
ENSSSCG00000024399	EVC2	-0.137568	-0.0675889	-0.285689	0.669842	0.986758
ENSSSCG00000024403	PRRT1	-0.0916636	0.478507	0.290629	0.850338	0.998682
ENSSSCG00000024412	RNF139	0.0467642	0.332982	0.168493	0.892286	0.998682
ENSSSCG00000024413	PPP2R1A	0.266092	-0.0897411	0.462333	0.263504	0.820191
ENSSSCG00000024418	RHOU	0.315434	0.123491	-0.388941	0.324546	0.868825
ENSSSCG00000024419	RBBP8	0.545124	0.0264807	-0.00261949	0.362134	0.90015
ENSSSCG00000024424	FAM91A1	0.252478	0.0542209	0.86569	0.6455	0.983218
ENSSSCG00000024428	CHRNA9	-0.142632	0.807711	-0.512397	0.729897	0.989139
ENSSSCG00000024437	AP2M1	-0.336729	0.38121	-0.305696	0.36589	0.903592
ENSSSCG00000024443	ORC6	-0.00347896	-0.381157	0.22348	0.992619	0.998868
ENSSSCG00000024444	DDX59	-0.288975	0.166948	-0.102514	0.393526	0.913288
ENSSSCG00000024445	METTL3	0.36021	0.131475	0.670559	0.198999	0.758288
ENSSSCG00000024453	RAF1	-0.363905	-0.144159	-1.01523	0.108081	0.630753
ENSSSCG00000024480	SFMBT2	0.313793	-0.0512347	0.451878	0.302599	0.854589
ENSSSCG00000024481	PDE4DIP	-0.0327212	-0.324946	-0.207424	0.866397	0.998682
ENSSSCG00000024484	DEGS1	-0.126604	0.111839	0.829733	0.770625	0.995884
ENSSSCG00000024486	HOOK3	0.172576	-0.00476032	0.199088	0.74412	0.991464
ENSSSCG00000024488	NUBP1	-0.101591	0.450269	0.0666857	0.720339	0.989139
ENSSSCG00000024500	CFAP410	0.00449461	0.230032	0.0732977	0.988193	0.998682
ENSSSCG00000024513	KLHL18	0.194359	0.318617	0.390261	0.377436	0.907908
ENSSSCG00000024517	AKAP6	-0.0340102	-0.615943	-0.577021	0.915682	0.998682
ENSSSCG00000024529	TRMT5	-0.401266	-0.329354	-1.00116	0.555639	0.975418
ENSSSCG00000024550	UQCR10	0.134465	0.0539105	0.903175	0.650042	0.983218
ENSSSCG00000024555	ING2	-0.753623	0.442512	-0.867387	0.192943	0.749657
ENSSSCG00000024556	ZNF445	0.193349	0.0148667	0.298295	0.528391	0.969008
ENSSSCG00000024563	CEP83	0.530601	0.216999	1.1602	0.344553	0.886338
ENSSSCG00000024564	IMMT	0.0982496	0.134632	0.397645	0.694638	0.988604
ENSSSCG00000024570	KDM4B	-0.241613	-0.297385	-0.813099	0.317433	0.86508
ENSSSCG00000024578	PHLDB1	-0.0678982	0.131459	-0.344056	0.738179	0.989877
ENSSSCG00000024592	ANKRD17	-0.0996009	-0.490671	-0.667603	0.745271	0.991467
ENSSSCG00000024596	NOCT	0.396512	-0.759243	-0.34748	0.332013	0.876869
ENSSSCG00000024598	PRKAA1	0.0839141	0.170891	-0.0152531	0.864262	0.998682
ENSSSCG00000024604	ATAT1	0.215144	0.435022	0.266363	0.470272	0.947531
ENSSSCG00000024614	ITSN1	-0.181892	-0.067077	-0.754098	0.582898	0.976692
ENSSSCG00000024618	FBXO28	0.345456	0.226525	0.367545	0.31122	0.859607
ENSSSCG00000024621	KAT2B	-0.161025	-0.509184	-0.658623	0.669362	0.986758
ENSSSCG00000024622	ZNF667	0.671908	0.00580712	1.33259	0.202645	0.760881
ENSSSCG00000024623	USP25	0.0792232	-0.300623	0.0781824	0.86773	0.998682
ENSSSCG00000024626	TNFAIP1	-0.274032	0.045373	-0.621553	0.32102	0.867092
ENSSSCG00000024628	ALKBH8	0.722555	0.250269	1.50447	0.0899163	0.582982
ENSSSCG00000024635	SPART	0.316925	-0.0895	0.978701	0.533707	0.970666
ENSSSCG00000024636	TGFBRAP1	-0.233747	0.0178039	-0.886388	0.445231	0.933128
ENSSSCG00000024648	PRPF4	0.711351	0.324212	1.27644	0.00186515	0.0767361
ENSSSCG00000024661	ZNF524	0.0271714	0.0521797	-0.694287	0.951054	0.998682
ENSSSCG00000024665	TRAPPC12	0.295932	0.188591	0.522039	0.401068	0.918423
ENSSSCG00000024667	MICU2	0.0239206	0.0555757	0.163415	0.911185	0.998682
ENSSSCG00000024669		0.866987	0.541456	1.80572	0.00480874	0.134249
ENSSSCG00000024671	WNT9A	0.174886	0.542285	0.367391	0.542747	0.973584
ENSSSCG00000024672	KLF16	-0.130454	0.206439	-0.543297	0.716517	0.989139
ENSSSCG00000024674	ABL2	0.568476	-0.633656	0.598539	0.270966	0.825756
ENSSSCG00000024676	SRPK3	-1.12467	0.192425	-2.07548	0.000167507	0.0172823
ENSSSCG00000024681	TECRL	-0.045641	-0.501139	0.0126018	0.942083	0.998682
ENSSSCG00000024692	RRBP1	-0.627843	0.01991	-1.01142	0.0233536	0.319523
ENSSSCG00000024693	MRPL17	0.213063	0.112461	0.817385	0.514027	0.968031
ENSSSCG00000024694	TAF4	-0.0219496	0.478343	0.211158	0.91117	0.998682
ENSSSCG00000024696		-0.0567314	-0.342222	-0.118606	0.89705	0.998682
ENSSSCG00000024736	ACP4	-0.0692489	0.15161	-0.26562	0.849276	0.998682
ENSSSCG00000024748	THUMPD1	0.0529683	0.35066	-0.406121	0.931068	0.998682
ENSSSCG00000024750	GFOD2	-0.137862	0.0361397	-0.593041	0.59649	0.979377
ENSSSCG00000024752	ALDH4A1	-0.339728	-0.257998	-1.04017	0.351141	0.889763
ENSSSCG00000024754	BBS9	-0.614129	-0.254352	-1.6955	0.10403	0.622225
ENSSSCG00000024756	SPG7	-0.269227	0.219911	-0.391564	0.40835	0.921013
ENSSSCG00000024761	SNX13	0.176597	0.144544	0.724323	0.782493	0.998682
ENSSSCG00000024770	LIG3	-0.0495417	0.16847	-0.00255603	0.839529	0.998682
ENSSSCG00000024771	TICAM1	-0.68811	-0.078095	-1.51182	0.0607187	0.492594
ENSSSCG00000024776	SNRPG	0.543894	0.103719	1.89594	0.0825065	0.56717
ENSSSCG00000024777	HDAC4	0.295706	-0.263143	0.758336	0.349298	0.889098
ENSSSCG00000024780	ZFAND1	0.158304	-0.241743	0.234982	0.705586	0.989139
ENSSSCG00000024784	CACNA1S	-0.0255571	-0.188244	-0.652046	0.958003	0.998682
ENSSSCG00000024789	SRRT	0.0713324	0.211646	0.172018	0.704379	0.989139
ENSSSCG00000024791		0.71728	0.240888	1.59358	0.0833923	0.568128
ENSSSCG00000024793	PORCN	-0.235231	0.0867198	-1.4087	0.436293	0.92849
ENSSSCG00000024794	FBXO42	0.302916	0.000405156	0.443605	0.145356	0.686752
ENSSSCG00000024809	CLCN4	0.246359	0.072924	0.529115	0.343158	0.885787
ENSSSCG00000024810	PRAM1	0.00302623	0.12997	0.21266	0.990886	0.998682
ENSSSCG00000024813	MAP3K3	0.0578959	0.401866	0.390768	0.798872	0.998682
ENSSSCG00000024814	PFKFB1	0.0294258	0.00821394	0.214082	0.924165	0.998682
ENSSSCG00000024827	ABTB1	-0.392608	-0.148617	-1.1034	0.152157	0.694029
ENSSSCG00000024837	SYT12	-1.0681	0.157741	-1.94324	0.0393721	0.405337
ENSSSCG00000024841	SLC35A2	0.750844	0.218513	2.68152	0.0561411	0.479219
ENSSSCG00000024864	ATXN10	0.0459015	0.0958373	0.77398	0.878151	0.998682
ENSSSCG00000024876	TMEM181	-0.10433	-0.0543097	0.0105529	0.749491	0.99308
ENSSSCG00000024881	TCP11L2	-0.242969	-0.483465	-0.478901	0.54036	0.973001
ENSSSCG00000024895	GGA1	-0.263125	0.144132	-0.387299	0.428941	0.924443
ENSSSCG00000024904	SEC22A	0.00027721	0.218844	0.158308	0.999397	0.999957
ENSSSCG00000024912	WDR5	-0.218462	0.169697	-1.0065	0.394081	0.913807
ENSSSCG00000024913	HYLS1	0.538838	0.597199	1.07598	0.263149	0.820191
ENSSSCG00000024916	DHX36	0.381309	-0.0944159	1.01856	0.524064	0.968031
ENSSSCG00000024927	STX12	0.201171	-0.0932623	0.118596	0.529421	0.969533
ENSSSCG00000024932	CERS5	-0.208066	0.014073	-0.862489	0.315768	0.864635
ENSSSCG00000024938	SH3BP5	-0.283333	-0.381955	-1.10643	0.396691	0.914596
ENSSSCG00000024950		-0.0382599	-0.0488891	0.223615	0.918803	0.998682
ENSSSCG00000024954	FGF1	0.561564	1.05844	1.60989	0.121856	0.651379
ENSSSCG00000024958	GPR173	0.20568	0.356226	0.788233	0.524461	0.968031
ENSSSCG00000024960	PDGFC	0.0361534	-0.709254	0.514197	0.907788	0.998682
ENSSSCG00000024970	ETV3	0.235188	-0.30114	0.0509937	0.568584	0.975759
ENSSSCG00000024972	CCDC25	0.238745	-0.383413	0.467011	0.533311	0.970666
ENSSSCG00000024973		-0.377935	-0.279475	-0.916533	0.319121	0.865383
ENSSSCG00000024974		0.231354	0.179522	0.849721	0.53558	0.970666
ENSSSCG00000024983	RSL24D1	1.2438	0.0140594	1.78816	0.0695242	0.524165
ENSSSCG00000024990	MPI	-0.167181	0.166304	-0.289805	0.683031	0.988604
ENSSSCG00000025010	UNC50	0.250674	0.26389	0.192266	0.323305	0.867092
ENSSSCG00000025027	METTL1	0.222995	0.209963	1.08541	0.567418	0.975759
ENSSSCG00000025028	XIAP	0.402942	-0.0141649	1.10288	0.543234	0.973734
ENSSSCG00000025034	LAPTM5	0.00137385	-0.19665	0.15836	0.996809	0.999279
ENSSSCG00000025049	CYBRD1	0.247158	0.120289	0.872229	0.512944	0.967356
ENSSSCG00000025053	RYBP	-0.438624	-0.766419	-0.924444	0.510007	0.967022
ENSSSCG00000025060		-0.123229	0.38088	-0.222134	0.634432	0.983218
ENSSSCG00000025078	ZNF358	0.0552153	0.106329	-0.0961678	0.903469	0.998682
ENSSSCG00000025087	ASPH	-0.00791786	-0.196558	-0.132051	0.978873	0.998682
ENSSSCG00000025092	CDK4	0.00664117	0.298835	0.0564668	0.98552	0.998682
ENSSSCG00000025106	THNSL2	-0.826577	-0.463688	-2.09799	0.00083999	0.0487284
ENSSSCG00000025107	MIX23	0.149754	0.177084	0.266602	0.758823	0.994962
ENSSSCG00000025108	G6PD	0.524044	0.261849	0.76035	0.200499	0.759713
ENSSSCG00000025109	PLD3	-0.0939407	0.177333	-0.340578	0.75549	0.994287
ENSSSCG00000025114	FMNL3	-0.0758254	-0.0338019	-0.215668	0.744912	0.991467
ENSSSCG00000025116	TONSL	-0.985616	0.00461266	-2.75405	0.0117671	0.221613
ENSSSCG00000025126	LGI4	-0.252681	0.268781	-0.382057	0.321196	0.867092
ENSSSCG00000025130	KLF12	-1.06282	-0.827587	-1.73872	0.0223231	0.311604
ENSSSCG00000025133	ITGB2	0.312127	-0.00415435	0.525405	0.410238	0.92159
ENSSSCG00000025138	ZNF579	-1.09943	0.0322819	-1.32081	0.0316903	0.373529
ENSSSCG00000025151		0.0587451	0.103393	0.347574	0.843281	0.998682
ENSSSCG00000025152	CEP89	-0.0810147	-0.337942	-0.817272	0.822823	0.998682
ENSSSCG00000025164	TSC22D4	-0.415868	0.286297	-0.955219	0.113324	0.639131
ENSSSCG00000025174	WDFY1	0.947709	0.200487	2.18268	0.000294438	0.0251784
ENSSSCG00000025176	NOTCH3	0.126554	0.771116	-0.0057861	0.676092	0.988604
ENSSSCG00000025179	NECAP1	0.146646	0.0447523	0.258171	0.575504	0.975759
ENSSSCG00000025186	ASCC2	0.194233	0.278046	-0.0455307	0.371091	0.9053
ENSSSCG00000025187	TMEM126A	0.147821	0.0612593	0.270569	0.693928	0.988604
ENSSSCG00000025190		1.18276	0.189077	2.56872	0.00102993	0.0548313
ENSSSCG00000025203		-0.164937	0.0679285	-0.560773	0.576379	0.975759
ENSSSCG00000025206	RNF19B	-0.149088	-0.132745	-0.577674	0.552944	0.975418
ENSSSCG00000025214	TSHZ3	-0.0309188	0.244556	0.684198	0.939656	0.998682
ENSSSCG00000025218	TXNL4B	0.421671	0.411951	1.64175	0.316457	0.864635
ENSSSCG00000025221	PAXIP1	0.218087	0.609797	0.248066	0.364461	0.902347
ENSSSCG00000025224		0.529991	0.114646	1.22651	0.138161	0.676193
ENSSSCG00000025228	TRAF3IP1	-0.0831299	0.135552	-0.0514449	0.697615	0.988604
ENSSSCG00000025238	SHOX2	0.0517972	0.251037	0.00309105	0.920153	0.998682
ENSSSCG00000025240	DDIT4L	-0.28844	-1.09796	-0.374799	0.49117	0.958756
ENSSSCG00000025248	PITPNA	0.0159039	-0.0218508	-0.132893	0.939799	0.998682
ENSSSCG00000025252	PEX5	-0.659614	0.0423947	-1.99699	0.0155912	0.259181
ENSSSCG00000025260	CARD10	-0.0983902	-0.0403489	-0.553185	0.71807	0.989139
ENSSSCG00000025264	PQBP1	-0.272544	0.080729	-0.55304	0.283157	0.836254
ENSSSCG00000025270	CHRD	-0.166291	0.445167	-0.208101	0.570984	0.975759
ENSSSCG00000025272	HEMK1	-0.22646	-0.0729202	-0.644453	0.329368	0.874751
ENSSSCG00000025281	ARL6IP1	0.813454	0.317282	1.74603	0.00739887	0.174702
ENSSSCG00000025284	COQ9	0.0936656	0.127224	0.512768	0.735275	0.989877
ENSSSCG00000025287	GIN1	-0.0404689	-0.0369417	0.466027	0.946991	0.998682
ENSSSCG00000025290	ZNF596	0.415955	-0.035932	1.2307	0.300796	0.852389
ENSSSCG00000025295	NDFIP1	0.289429	-0.0176866	0.886492	0.0964554	0.599185
ENSSSCG00000025303	FAM50A	-0.40477	0.184759	-0.684217	0.0645777	0.50617
ENSSSCG00000025305		0.12273	0.166874	0.455448	0.535695	0.970666
ENSSSCG00000025308	IL17D	0.609563	0.216777	0.844428	0.0578868	0.483681
ENSSSCG00000025315	SEPSECS	0.0392204	-0.0103216	-0.590391	0.912596	0.998682
ENSSSCG00000025316		-0.0734392	-0.0132457	-0.163074	0.856718	0.998682
ENSSSCG00000025321	MAZ	-0.0144755	0.296815	-0.297651	0.96856	0.998682
ENSSSCG00000025323	SF3B3	0.156983	0.134402	0.379608	0.559387	0.975418
ENSSSCG00000025326	TMEM243	0.0296362	0.0537347	-0.265391	0.915715	0.998682
ENSSSCG00000025329	DDX49	-0.218358	-0.159497	-0.914298	0.509411	0.967022
ENSSSCG00000025343	ZNF628	-0.305575	0.247475	-0.793951	0.533473	0.970666
ENSSSCG00000025344	PHC2	0.511276	0.376345	1.17314	0.0312702	0.371805
ENSSSCG00000025353	TNNT1	0.0631546	-0.230579	0.185004	0.844129	0.998682
ENSSSCG00000025355	ZNF146	1.91571	0.423372	3.00619	0.00513088	0.13915
ENSSSCG00000025374	DVL3	0.239456	0.268834	0.663519	0.269346	0.823658
ENSSSCG00000025393		-0.250367	0.407169	-0.135048	0.64033	0.983218
ENSSSCG00000025401	CDK10	0.0294721	0.165434	0.0617207	0.91774	0.998682
ENSSSCG00000025406	PIK3C2A	-0.143466	-0.428157	-0.78041	0.824188	0.998682
ENSSSCG00000025408	ULK4	0.877744	-0.0354723	1.63439	0.0353357	0.389227
ENSSSCG00000025417		-0.479982	-0.226454	-1.27847	0.238475	0.801956
ENSSSCG00000025425	FCSK	-0.0299961	0.320043	-0.0127103	0.904	0.998682
ENSSSCG00000025430	DTX2	0.0406939	0.130676	-0.307317	0.88127	0.998682
ENSSSCG00000025440	ELOA	0.176467	0.00433701	0.63337	0.537242	0.97263
ENSSSCG00000025447	MID1IP1	-1.36312	0.0904783	-2.35543	0.00297263	0.102043
ENSSSCG00000025448	SERTAD3	1.23693	0.894267	2.97936	0.00155046	0.0694196
ENSSSCG00000025454	POLR2C	0.0354845	-0.0182737	0.23944	0.896902	0.998682
ENSSSCG00000025455	RALB	-0.12113	-0.22141	-0.777325	0.661258	0.985979
ENSSSCG00000025463	PROS1	-0.929787	-0.0232244	-0.895632	0.0364218	0.395594
ENSSSCG00000025478	MIB1	-0.290983	0.0839992	-0.335898	0.419051	0.924443
ENSSSCG00000025483	GREB1	0.698282	-0.403777	2.08714	0.114614	0.640979
ENSSSCG00000025486	MDH2	-0.234055	-0.127923	-0.669863	0.408867	0.921423
ENSSSCG00000025488	MCM3	0.86414	-0.303455	0.533504	0.124919	0.658268
ENSSSCG00000025492	NUDT13	-0.0819156	0.120793	-0.379134	0.739625	0.989877
ENSSSCG00000025499		0.00183631	-0.0163689	0.078853	0.995227	0.999279
ENSSSCG00000025507	RPL27	-0.0804386	-0.0751637	-0.315691	0.744507	0.991467
ENSSSCG00000025514	RUFY3	-0.262543	-0.113894	-0.492381	0.394135	0.913807
ENSSSCG00000025525		-0.788588	0.00604793	-2.06116	0.0104721	0.211493
ENSSSCG00000025531	SSPN	-0.284321	-0.310415	-1.10502	0.613837	0.983218
ENSSSCG00000025534	CSE1L	0.0791759	0.168534	0.709043	0.798192	0.998682
ENSSSCG00000025537	PTPN6	-0.357093	-0.179241	-0.997902	0.366564	0.904242
ENSSSCG00000025542	NEMP1	0.537441	-0.144035	1.50062	0.323252	0.867092
ENSSSCG00000025545	HDAC6	-0.428978	-0.112421	-0.609673	0.0693316	0.524165
ENSSSCG00000025561	VASN	0.742958	0.675403	1.82749	0.0384038	0.401937
ENSSSCG00000025564	GAS2L1	-0.182423	0.471048	-0.0665287	0.559542	0.975418
ENSSSCG00000025565		0.495045	-0.0874884	1.70153	0.192389	0.748522
ENSSSCG00000025568	TEAD2	-0.0423989	-0.0540454	-0.0607571	0.886176	0.998682
ENSSSCG00000025571	POLR2G	0.309918	-0.0140812	0.522695	0.305009	0.855477
ENSSSCG00000025578	ALDH1A2	0.494066	0.79133	1.11467	0.263254	0.820191
ENSSSCG00000025582		-0.124187	-0.360115	-0.543732	0.65452	0.983218
ENSSSCG00000025592	TP63	-0.119284	0.0570481	-0.583153	0.713499	0.989139
ENSSSCG00000025593		-0.159386	-0.132612	-0.583563	0.626229	0.983218
ENSSSCG00000025598	COBLL1	0.501725	-0.301754	-0.337503	0.426151	0.924443
ENSSSCG00000025599	FTSJ1	0.35767	0.230888	0.484952	0.0807853	0.56218
ENSSSCG00000025602	DOCK4	-0.703528	-0.526607	-1.4324	0.0901023	0.583325
ENSSSCG00000025606	ATM	0.260547	-0.0319689	0.832651	0.615193	0.983218
ENSSSCG00000025610	AGAP3	0.0114178	0.139305	-0.211272	0.975213	0.998682
ENSSSCG00000025631		-0.202063	0.242419	0.122828	0.410688	0.92159
ENSSSCG00000025638	UBE2Z	0.364865	0.566558	0.953844	0.11104	0.63379
ENSSSCG00000025644		0.093338	-0.753506	0.344351	0.857558	0.998682
ENSSSCG00000025651	GFM1	-0.318396	-0.320487	-1.03825	0.438182	0.929312
ENSSSCG00000025653	THOC1	0.306868	0.101129	0.835081	0.478789	0.952507
ENSSSCG00000025661	TBRG1	0.154615	0.0306498	0.12159	0.566899	0.975759
ENSSSCG00000025672	RAVER2	-0.97875	-0.376525	-2.3652	0.0568432	0.480032
ENSSSCG00000025673		-0.00237146	0.0568909	-0.424824	0.994914	0.999279
ENSSSCG00000025674	SNRNP27	-0.351839	-0.0113767	-1.32133	0.259907	0.820191
ENSSSCG00000025675	EEF2	-0.00449743	-0.114283	-0.00479574	0.989959	0.998682
ENSSSCG00000025682	ACTR6	0.233853	-0.131292	0.754684	0.608812	0.982056
ENSSSCG00000025686	KMO	0.0326658	-0.463982	-0.238695	0.941313	0.998682
ENSSSCG00000025689	DVL2	-0.0463215	0.156559	-0.553384	0.863014	0.998682
ENSSSCG00000025691	BCL10	0.700444	0.0452571	2.25569	0.0294386	0.36149
ENSSSCG00000025698	SERPINE1	-0.635132	-2.01889	-1.0894	0.193308	0.749707
ENSSSCG00000025701	NCK1	-0.527383	-0.27777	-1.26196	0.28165	0.834821
ENSSSCG00000025703	REV3L	-0.442176	-0.998061	-1.01212	0.331654	0.876524
ENSSSCG00000025711	MEIOB	-0.0254028	0.238296	0.169738	0.961745	0.998682
ENSSSCG00000025717	HIC1	-0.27493	0.180462	-0.398096	0.57378	0.975759
ENSSSCG00000025729	IRS1	-0.376118	-0.206393	-1.16671	0.214271	0.772049
ENSSSCG00000025744	KDSR	0.845566	0.43336	1.99844	0.0718055	0.531108
ENSSSCG00000025751	MDH1	0.305532	0.0993749	0.331123	0.206747	0.76385
ENSSSCG00000025766	SLC10A3	-0.241236	0.194146	-0.641752	0.509705	0.967022
ENSSSCG00000025768	CALM1	0.0312791	-0.271382	0.0225671	0.924571	0.998682
ENSSSCG00000025770	ST6GAL1	0.762968	0.446311	1.71332	0.0707302	0.528513
ENSSSCG00000025775	TADA2A	0.762084	0.363455	1.4606	0.00234163	0.0875068
ENSSSCG00000025777	ESR1	-0.28574	-0.783229	-0.857547	0.609173	0.982056
ENSSSCG00000025791	MON1A	-0.0317102	0.166214	0.348981	0.938567	0.998682
ENSSSCG00000025792	NOA1	-0.0877357	-0.0355529	-0.1272	0.747567	0.992434
ENSSSCG00000025794	FBRS	0.443949	0.519531	1.13699	0.0962914	0.598558
ENSSSCG00000025796	NLE1	0.180381	0.51661	0.514295	0.488747	0.958279
ENSSSCG00000025806	FAM118B	0.15755	-0.00806698	1.18679	0.662047	0.986129
ENSSSCG00000025810	KCNAB1	-1.68658	-0.436643	-2.93744	0.00187177	0.0767361
ENSSSCG00000025820	SLC15A4	0.262798	-0.233061	0.245504	0.265604	0.821338
ENSSSCG00000025821	C2CD2	0.000308755	0.177762	-0.224846	0.998929	0.999957
ENSSSCG00000025822	SFRP1	-0.741268	1.42814	-0.916318	0.274035	0.828272
ENSSSCG00000025826	BOC	0.00683752	0.668706	-0.512854	0.981938	0.998682
ENSSSCG00000025830	NUP93	-0.33167	0.261485	-0.836461	0.283064	0.836242
ENSSSCG00000025834	FNDC5	-0.488569	0.294764	-1.31104	0.154604	0.699176
ENSSSCG00000025839	SUGP2	-0.1187	-0.0327711	-0.662859	0.600149	0.979377
ENSSSCG00000025842	SPAG8	0.17883	0.102855	0.0697665	0.555456	0.975418
ENSSSCG00000025855	RNMT	0.331066	-0.136201	1.01775	0.348259	0.888226
ENSSSCG00000025856	TMEM106A	0.627744	0.392199	1.88259	0.0312854	0.371805
ENSSSCG00000025858	ELN	-0.0284762	0.537119	-0.0939318	0.942984	0.998682
ENSSSCG00000025876	PBLD	-0.506852	-0.340471	-0.994505	0.415176	0.922549
ENSSSCG00000025881	PDHB	-0.826578	-0.012482	-1.79524	0.011652	0.219881
ENSSSCG00000025892	PRR3	0.20869	0.123927	0.712822	0.382974	0.910811
ENSSSCG00000025900	SH3BP5L	0.594034	0.400413	1.24655	0.0425804	0.420576
ENSSSCG00000025901	LCLAT1	0.490247	-0.228002	0.972922	0.144308	0.685824
ENSSSCG00000025906	ALKBH1	0.429767	0.0570679	0.731501	0.0952842	0.596532
ENSSSCG00000025910	ZNF277	-0.485604	-0.414508	-1.21046	0.320348	0.866801
ENSSSCG00000025912	URI1	0.165959	-0.24436	0.0197367	0.771989	0.996277
ENSSSCG00000025921	TMEM41A	-0.248088	0.325178	-0.143192	0.444115	0.932448
ENSSSCG00000025924	IGFBP5	-0.172197	-0.242331	-0.356333	0.616858	0.983218
ENSSSCG00000025928		-0.0993354	0.0901269	-0.262839	0.757753	0.994962
ENSSSCG00000025940		-0.0638367	-0.265247	-0.402865	0.751202	0.993299
ENSSSCG00000025941	PTP4A1	0.687946	-0.310935	0.805368	0.188403	0.743583
ENSSSCG00000025942	MCCC1	0.0446552	-0.00371726	-0.335166	0.903053	0.998682
ENSSSCG00000025943	C6orf136	-0.0842754	0.895766	-0.152229	0.805221	0.998682
ENSSSCG00000025953	OGFOD1	0.592445	0.208971	1.46456	0.0395913	0.405979
ENSSSCG00000025955	SSBP4	0.280093	0.337773	0.676295	0.289846	0.845228
ENSSSCG00000025966	EIF4H	0.666978	-0.120671	1.91954	0.0274229	0.347176
ENSSSCG00000025981	SLC38A5	-0.0024574	0.231228	0.186789	0.9956	0.999279
ENSSSCG00000025984	TTLL5	-0.255155	0.117925	-0.446043	0.40804	0.921013
ENSSSCG00000025996	MTUS2	-0.00705952	-0.20073	-0.505788	0.976054	0.998682
ENSSSCG00000026001	DNAJC1	-0.173255	-0.0713258	-1.16419	0.641131	0.983218
ENSSSCG00000026004	MSRB3	-0.37216	-0.2148	-1.13884	0.270579	0.825302
ENSSSCG00000026006	KLF13	-0.564057	-0.519771	-0.474372	0.125246	0.658268
ENSSSCG00000026018	MFSD1	0.27635	-0.195608	0.272388	0.530669	0.969533
ENSSSCG00000026034	NUP153	0.303239	0.102851	0.406954	0.294494	0.848829
ENSSSCG00000026041	MAP3K5	-0.148515	-0.637475	0.150685	0.707483	0.989139
ENSSSCG00000026045		0.211572	-0.426745	-0.2185	0.697899	0.988604
ENSSSCG00000026052	LSM14B	-0.293588	0.219589	-0.396762	0.168291	0.721792
ENSSSCG00000026055		0.421191	0.0748824	1.28634	0.362898	0.90116
ENSSSCG00000026063	DPP9	0.0613927	-0.115392	0.140254	0.809996	0.998682
ENSSSCG00000026064		-0.361445	0.0504338	-0.580377	0.305342	0.855477
ENSSSCG00000026078	GLCE	-0.271794	0.119427	-0.713472	0.523892	0.968031
ENSSSCG00000026082	DNAJC3	0.266941	-0.0879193	0.255731	0.448569	0.935316
ENSSSCG00000026084	SLC49A3	-0.136107	0.161439	-1.19996	0.728089	0.989139
ENSSSCG00000026087	GKAP1	-0.188168	-0.0245503	-0.999826	0.722714	0.989139
ENSSSCG00000026092	SREBF2	0.0216997	0.312905	-0.227241	0.950049	0.998682
ENSSSCG00000026103	ZBTB17	0.255819	0.664189	0.469062	0.286668	0.841387
ENSSSCG00000026106	TXNDC15	0.154845	0.175275	0.381996	0.525747	0.968245
ENSSSCG00000026108	CDC42EP1	0.0802794	0.632309	0.462822	0.83879	0.998682
ENSSSCG00000026110	SRPK2	0.364874	-0.638121	0.36569	0.412604	0.921857
ENSSSCG00000026116	FHOD1	0.0747325	0.399761	0.69475	0.761138	0.994983
ENSSSCG00000026152	PRKD2	0.126824	0.0545483	0.0517354	0.624378	0.983218
ENSSSCG00000026153	ACAT1	-0.305316	-0.14855	-0.531663	0.377552	0.907908
ENSSSCG00000026161	E2F6	0.246104	0.379343	0.289289	0.35822	0.897128
ENSSSCG00000026169	MFSD12	0.13106	0.2264	0.275393	0.563539	0.975418
ENSSSCG00000026177	SLC25A40	-0.438297	0.0394163	-0.559607	0.420166	0.924443
ENSSSCG00000026181	AKTIP	-0.0576791	-0.209422	-1.21105	0.850715	0.998682
ENSSSCG00000026194	INIP	0.241848	0.260714	0.700002	0.372487	0.9053
ENSSSCG00000026196	FAM13A	0.0809873	-1.21139	0.0477039	0.853447	0.998682
ENSSSCG00000026224	ARHGAP31	-0.291179	-0.360911	-0.392228	0.250209	0.81227
ENSSSCG00000026229		-0.138355	0.228936	0.00509527	0.641904	0.983218
ENSSSCG00000026232	FAM184B	-1.90739	-0.555199	-4.47406	8.66229e-05	0.0107354
ENSSSCG00000026239	VPS35	-0.3392	-0.49397	-1.01195	0.335459	0.879601
ENSSSCG00000026248		-0.802253	0.703912	-1.49668	0.0518181	0.463579
ENSSSCG00000026257	STMN1	-0.200442	0.0478622	-0.556202	0.407918	0.921013
ENSSSCG00000026268	DLG5	0.197636	-0.20122	0.188213	0.398266	0.916891
ENSSSCG00000026269	RAB29	-0.266172	-0.0312465	-0.66593	0.265218	0.821338
ENSSSCG00000026276	ZBTB40	-0.0985589	0.359393	-0.463871	0.725387	0.989139
ENSSSCG00000026281	SCAP	-0.570378	0.247337	-1.13374	0.0186828	0.286788
ENSSSCG00000026301	RAP2C	-0.396518	0.0677919	-0.595171	0.349762	0.889325
ENSSSCG00000026302		-0.406115	-0.222631	-0.0414157	0.364595	0.902347
ENSSSCG00000026326	CCNF	-0.709456	0.111192	-0.993359	0.106281	0.626392
ENSSSCG00000026346	UBE3D	0.221448	-0.0659381	0.104427	0.488265	0.95826
ENSSSCG00000026354		-0.052079	-0.427144	-0.478247	0.845452	0.998682
ENSSSCG00000026367	IFT172	-0.194904	0.0727911	-0.252808	0.422556	0.924443
ENSSSCG00000026382	PPP2R5E	0.0685579	-0.0492587	0.224535	0.889798	0.998682
ENSSSCG00000026383	NRP2	0.187415	-0.0343739	0.713027	0.440011	0.931233
ENSSSCG00000026387		-0.225341	0.0945344	-0.619408	0.587658	0.977625
ENSSSCG00000026392	BSDC1	0.450167	-0.0443522	1.3654	0.0102979	0.211076
ENSSSCG00000026395	TARS2	-0.444619	0.292465	-0.223201	0.286172	0.841233
ENSSSCG00000026412	PLXNA2	-0.463267	-0.395227	-1.07178	0.0430109	0.423506
ENSSSCG00000026414		0.0826641	0.235644	0.415125	0.823621	0.998682
ENSSSCG00000026425	ADAMTSL2	-0.117391	0.0959629	-0.983664	0.786399	0.998682
ENSSSCG00000026427	RORC	0.0785542	-0.47718	0.0706381	0.851087	0.998682
ENSSSCG00000026446		0.435659	0.537719	0.737784	0.203568	0.76218
ENSSSCG00000026449	KDM4A	0.247548	0.24164	0.390038	0.161817	0.710766
ENSSSCG00000026453	ACSM5	-0.0330859	0.27019	-0.00137915	0.921422	0.998682
ENSSSCG00000026457	GALNT17	-0.583678	-0.107354	-1.22148	0.112967	0.639131
ENSSSCG00000026465	BABAM2	-0.320086	-0.103569	-0.467138	0.365866	0.903592
ENSSSCG00000026466	SLC23A2	-0.171429	-0.0761167	0.0339766	0.522604	0.968031
ENSSSCG00000026472	RPL7L1	-0.44957	0.0670636	-0.715857	0.039788	0.406524
ENSSSCG00000026473	ABCA8	0.0994509	0.50148	0.300136	0.814416	0.998682
ENSSSCG00000026488		0.716469	0.423339	1.43112	0.0088794	0.196008
ENSSSCG00000026498	R3HDM2	-0.411577	-0.292965	-0.762678	0.0392927	0.405337
ENSSSCG00000026499	NMT2	0.480701	0.216231	1.61683	0.218427	0.775517
ENSSSCG00000026502	LIX1L	-0.123855	0.482119	0.238766	0.623737	0.983218
ENSSSCG00000026505	SETD6	0.0795946	0.567272	-0.277842	0.828101	0.998682
ENSSSCG00000026506	RALGAPA2	-0.429424	-0.0585932	-1.44506	0.0718017	0.531108
ENSSSCG00000026516	EPHB3	0.583498	0.593623	0.477834	0.177763	0.72899
ENSSSCG00000026517	CALML4	-0.676762	0.120345	-1.3644	0.0722348	0.531514
ENSSSCG00000026527	HCN1	-0.580673	-0.358523	-0.925753	0.325708	0.869322
ENSSSCG00000026533	MYF6	-0.771438	-1.09011	-1.26539	0.071844	0.531108
ENSSSCG00000026536	DCUN1D2	0.169679	0.0434302	0.365288	0.493558	0.959492
ENSSSCG00000026552	MFSD14B	-0.182959	-0.192142	-0.00525113	0.606093	0.980928
ENSSSCG00000026569	CLEC16A	-0.163984	0.133306	0.0895058	0.472238	0.949249
ENSSSCG00000026585	PROCR	0.196592	0.333115	1.71734	0.653945	0.983218
ENSSSCG00000026590	HGH1	-0.627815	0.276818	-0.85429	0.136535	0.676193
ENSSSCG00000026596	SYNRG	0.155689	0.294517	0.187866	0.590947	0.978589
ENSSSCG00000026597	SLC38A4	-0.0839011	-0.57189	-0.88333	0.878857	0.998682
ENSSSCG00000026600	KLHL30	1.07185	-0.283848	2.37451	0.000831607	0.048726
ENSSSCG00000026606	PAIP2	-0.0986262	-0.0308362	-0.407325	0.789615	0.998682
ENSSSCG00000026617	EIF2S2	0.272321	-0.436649	-0.794395	0.568813	0.975759
ENSSSCG00000026618	CAVIN2	-0.205632	0.0227456	-1.23895	0.737693	0.989877
ENSSSCG00000026622	EAF1	0.135471	0.279768	0.588634	0.564021	0.975418
ENSSSCG00000026626	RER1	0.0947029	0.176697	0.208597	0.62898	0.983218
ENSSSCG00000026644	DDX46	0.204065	-0.00534258	1.12552	0.753989	0.99387
ENSSSCG00000026655	PTPN13	0.14961	-0.329585	0.419113	0.708656	0.989139
ENSSSCG00000026665	PPM1D	-0.0156052	-0.170412	0.329209	0.967955	0.998682
ENSSSCG00000026686	PDZD9	0.725703	0.142831	1.80489	0.0262763	0.33934
ENSSSCG00000026697	UHRF1BP1L	0.808238	0.386731	1.51335	0.157718	0.706825
ENSSSCG00000026701		0.0235005	0.0870325	0.291784	0.954602	0.998682
ENSSSCG00000026705	NVL	-0.0673108	-0.273442	-0.626397	0.840416	0.998682
ENSSSCG00000026710	CARHSP1	0.100447	-0.0148985	-0.0652325	0.758337	0.994962
ENSSSCG00000026713	TMEM17	0.519644	0.00990089	1.66064	0.180851	0.732978
ENSSSCG00000026714	TAF9B	-0.200746	-0.195355	-0.506359	0.695408	0.988604
ENSSSCG00000026722	PHF14	-1.25289	-0.505645	-3.6282	0.0103332	0.211076
ENSSSCG00000026724	PLBD1	-1.01752	-0.750661	-1.90414	0.00267029	0.095589
ENSSSCG00000026729	TMEM150C	0.255334	0.140836	0.262012	0.39868	0.917001
ENSSSCG00000026731	CEP85	0.11072	0.463961	0.477498	0.724513	0.989139
ENSSSCG00000026733	HIPK2	0.225894	0.0510842	1.09529	0.355386	0.894458
ENSSSCG00000026744	ZDHHC20	0.356491	-0.284201	0.751446	0.336692	0.880099
ENSSSCG00000026748	PLK1	0.859251	0.463637	2.36498	0.0415899	0.415014
ENSSSCG00000026753	OSBPL11	0.192409	0.172379	0.389126	0.727913	0.989139
ENSSSCG00000026761	CCT8	-0.0920803	0.109777	-0.265147	0.686797	0.988604
ENSSSCG00000026772	C1orf52	-0.131812	0.000687659	-0.669722	0.626207	0.983218
ENSSSCG00000026781	ANKLE2	-0.0981086	0.0298818	-0.423936	0.637725	0.983218
ENSSSCG00000026784	LMNB2	0.168045	0.669894	0.532384	0.652737	0.983218
ENSSSCG00000026793	B4GALT2	0.0547198	0.0762908	-0.265091	0.863545	0.998682
ENSSSCG00000026794		-0.135319	-0.00715999	-0.741642	0.61496	0.983218
ENSSSCG00000026806	DHX9	0.0917468	-0.163469	0.326912	0.773734	0.996277
ENSSSCG00000026812	EMG1	0.615411	0.41353	1.88296	0.0810829	0.563632
ENSSSCG00000026819	NID1	0.410158	0.148584	0.85786	0.128358	0.663092
ENSSSCG00000026829	MYNN	-0.625658	-0.294282	-0.766702	0.318309	0.865233
ENSSSCG00000026833	MSANTD4	-0.248653	0.102474	-0.582818	0.576751	0.975759
ENSSSCG00000026850	SNCG	1.05537	0.405555	1.33878	0.0475704	0.4441
ENSSSCG00000026851	RMC1	-0.156193	0.0499184	-0.267846	0.449259	0.935579
ENSSSCG00000026863	FARP1	-0.21111	-0.394036	-0.945406	0.416801	0.923284
ENSSSCG00000026894	NFE2L3	-0.56833	-0.960418	-1.57378	0.190304	0.746085
ENSSSCG00000026896	CPSF4	0.889471	0.190468	1.47015	0.00612572	0.156751
ENSSSCG00000026898	FAM149B1	-0.0366321	-0.0465273	-0.472132	0.87276	0.998682
ENSSSCG00000026900	CDIN1	-0.369752	-0.0741541	-0.483416	0.118316	0.646895
ENSSSCG00000026914	PLAAT3	-0.146038	0.0598994	-0.127503	0.493789	0.959492
ENSSSCG00000026922	DRAM2	0.174701	0.109412	0.601182	0.752059	0.993299
ENSSSCG00000026931	SERTAD1	-1.28977	-0.22781	-2.10986	0.00306107	0.103208
ENSSSCG00000026939	LMAN2L	0.687717	0.336623	1.9718	0.00954087	0.201697
ENSSSCG00000026940	CASP10	0.2658	-0.300861	0.769545	0.463215	0.943194
ENSSSCG00000026945	LRRC2	-0.0402501	-0.349298	-0.665568	0.918068	0.998682
ENSSSCG00000026951	PSMB8	-0.0514835	-0.228804	-0.214284	0.87854	0.998682
ENSSSCG00000026953	TPGS2	0.0590182	0.0613427	0.0543136	0.839625	0.998682
ENSSSCG00000026954	TMEM87B	0.497284	0.185222	1.67629	0.350221	0.889325
ENSSSCG00000026959	NPAT	-0.637366	0.00258086	-1.75392	0.353631	0.892942
ENSSSCG00000026960		0.355303	0.334946	0.269989	0.48971	0.958756
ENSSSCG00000026962	A4GALT	0.107256	0.068897	0.147801	0.708694	0.989139
ENSSSCG00000026964	STK36	-0.00695412	0.224873	-0.0333294	0.982442	0.998682
ENSSSCG00000026981		-0.536473	-0.217087	-1.76784	0.0968941	0.600899
ENSSSCG00000026984	DIPK2B	0.202393	0.137676	0.60044	0.4828	0.95511
ENSSSCG00000026990	FAM162A	-0.126051	0.0271372	0.194369	0.599501	0.979377
ENSSSCG00000026994	ADAMTS10	0.107032	0.288654	0.209213	0.633086	0.983218
ENSSSCG00000026996		-0.353073	-0.594349	-0.471267	0.269263	0.823658
ENSSSCG00000027016	C19orf47	-0.0120315	0.308047	0.367172	0.966976	0.998682
ENSSSCG00000027017		-0.454589	-0.530842	-1.12819	0.345266	0.886338
ENSSSCG00000027051	EMC7	0.265086	0.0559431	1.27089	0.412854	0.921857
ENSSSCG00000027052	PEX11A	-0.435489	0.336139	-0.239483	0.308196	0.857386
ENSSSCG00000027060	TBX2	0.0318049	0.586603	0.115338	0.921321	0.998682
ENSSSCG00000027063	DPY19L1	-0.399561	0.0202653	-0.890128	0.435381	0.928451
ENSSSCG00000027070	ENTPD6	0.111637	0.173922	0.0855059	0.76437	0.995575
ENSSSCG00000027074	FER	-0.433959	-0.33022	-0.117608	0.401947	0.918492
ENSSSCG00000027076	CYHR1	-0.166364	0.273532	-0.0361794	0.617044	0.983218
ENSSSCG00000027085	UQCRFS1	-0.228293	-0.0837293	-0.66372	0.42518	0.924443
ENSSSCG00000027089	DONSON	-0.462998	-0.148338	-1.14129	0.346966	0.887052
ENSSSCG00000027093	FOLH1B	-0.633595	-0.0787083	-1.13708	0.045924	0.436784
ENSSSCG00000027098		0.0400008	0.335078	0.431306	0.85563	0.998682
ENSSSCG00000027105	TUBGCP5	-1.49451	-0.957157	-3.56519	0.0018304	0.0767361
ENSSSCG00000027110	RPP38	0.139953	-0.0752757	-0.288813	0.652485	0.983218
ENSSSCG00000027114	SCP2	0.146974	0.171403	0.219988	0.584756	0.976692
ENSSSCG00000027115		0.0352306	0.0343173	0.224847	0.929631	0.998682
ENSSSCG00000027119	COA7	0.918757	0.195605	1.6146	0.0201317	0.293533
ENSSSCG00000027121	ODC1	0.801179	-0.0911683	1.5976	0.00841781	0.191153
ENSSSCG00000027124		-0.0870748	-0.0268477	-0.516356	0.851346	0.998682
ENSSSCG00000027127	MAP2K2	-0.0345164	0.127542	-0.167836	0.895713	0.998682
ENSSSCG00000027128	LONP1	-0.0926142	0.0768557	0.0126604	0.680095	0.988604
ENSSSCG00000027131	KLHDC10	0.153739	-0.124162	0.415456	0.679306	0.988604
ENSSSCG00000027135	PPM1G	0.0435007	0.202493	0.457836	0.877663	0.998682
ENSSSCG00000027139	FYTTD1	0.0688436	-0.17031	-0.125927	0.897356	0.998682
ENSSSCG00000027153	WARS2	-0.373748	-0.0988687	-1.03109	0.278958	0.832399
ENSSSCG00000027157	SLC40A1	-0.0128307	-0.114252	0.343743	0.959906	0.998682
ENSSSCG00000027165	UBE2G2	-0.0112454	0.349989	-0.129327	0.960214	0.998682
ENSSSCG00000027166	BICD2	0.187921	0.212535	0.220407	0.433234	0.92711
ENSSSCG00000027169	ENOSF1	-0.236248	-0.0175971	-0.959635	0.479832	0.952507
ENSSSCG00000027176	SACM1L	0.491729	0.100203	0.979844	0.287373	0.841484
ENSSSCG00000027179	SIM2	0.653614	0.184442	0.858417	0.111749	0.635162
ENSSSCG00000027189	PPP1R12C	0.192705	0.0439506	0.015596	0.42672	0.924443
ENSSSCG00000027190	TUBA8	-0.186887	0.0155037	-0.639514	0.508073	0.967022
ENSSSCG00000027197	DYRK1B	-0.249096	-0.131004	-0.63977	0.595192	0.979293
ENSSSCG00000027198	PDK2	-0.225434	0.0135533	-0.19703	0.47778	0.952507
ENSSSCG00000027205	LPCAT3	-0.196291	0.418603	-0.201038	0.553696	0.975418
ENSSSCG00000027207	GPATCH2	0.0464152	-0.305351	0.317768	0.874841	0.998682
ENSSSCG00000027211	EPC2	0.210254	-0.522547	-0.434049	0.651434	0.983218
ENSSSCG00000027229	B3GNTL1	-0.0838638	0.181012	0.410424	0.806486	0.998682
ENSSSCG00000027230	SLC35G1	-0.34212	0.18457	-0.907714	0.539942	0.973001
ENSSSCG00000027251	CDC7	0.85445	0.799705	2.17515	0.00678109	0.166241
ENSSSCG00000027256	CNIH1	0.102776	0.117085	0.383577	0.847511	0.998682
ENSSSCG00000027257	PSMB1	0.663332	0.0419957	1.6567	0.0149716	0.257174
ENSSSCG00000027270		0.0143814	0.0783878	-0.364023	0.956532	0.998682
ENSSSCG00000027272	PIK3CG	-0.27799	-0.523368	-0.714568	0.542717	0.973584
ENSSSCG00000027278	ARL6	0.245736	0.0448562	-0.182783	0.696376	0.988604
ENSSSCG00000027286	DGKQ	-0.00451775	0.0394244	-0.431985	0.990276	0.998682
ENSSSCG00000027287	PEDS1	-0.106245	0.00698098	-0.699691	0.574602	0.975759
ENSSSCG00000027288	DAGLB	0.147831	-0.0357481	-0.0269631	0.592326	0.979293
ENSSSCG00000027294	CDV3	0.452631	0.246006	1.01998	0.122256	0.651473
ENSSSCG00000027299	PANK4	-0.386129	0.255211	-0.710793	0.150291	0.692914
ENSSSCG00000027312	PTCH1	-0.178891	0.268566	-0.772956	0.498108	0.961651
ENSSSCG00000027314	CAMSAP2	0.398324	0.187526	1.33118	0.0520721	0.46445
ENSSSCG00000027323	NCBP2	0.00570328	0.116194	0.120602	0.989326	0.998682
ENSSSCG00000027324	VPS35L	-0.222437	-0.0322779	-0.462922	0.392537	0.913288
ENSSSCG00000027325	TRNP1	-0.156361	-0.0197319	-0.311915	0.630766	0.983218
ENSSSCG00000027331	COL6A3	0.595458	0.253697	1.17092	0.0336244	0.383148
ENSSSCG00000027334	EIF1AD	0.216243	0.463785	0.633989	0.53883	0.972994
ENSSSCG00000027340	PI4K2B	-0.133111	-0.228142	-0.938168	0.821821	0.998682
ENSSSCG00000027342	BAZ1B	-0.0842673	0.541498	-0.552015	0.740996	0.989972
ENSSSCG00000027348		-0.325277	-0.125777	-1.02084	0.530345	0.969533
ENSSSCG00000027349		0.118948	0.0559416	-0.0668811	0.532454	0.970666
ENSSSCG00000027357	CSTB	0.0128087	0.157618	0.126632	0.967043	0.998682
ENSSSCG00000027358	RPS17	0.125287	0.110611	1.03334	0.653803	0.983218
ENSSSCG00000027371	PCDHGA4	0.424039	0.0377388	0.575367	0.147884	0.687792
ENSSSCG00000027374		-0.147661	0.0967771	0.30415	0.625202	0.983218
ENSSSCG00000027381	GGCX	-0.0844356	0.129366	-0.204289	0.736341	0.989877
ENSSSCG00000027389	HERPUD2	-0.044613	-0.180174	-0.369113	0.880285	0.998682
ENSSSCG00000027403	AASDH	0.154713	-0.156228	0.136605	0.661134	0.985979
ENSSSCG00000027404	UNC93A	-0.439861	1.4251	-1.10247	0.501078	0.961828
ENSSSCG00000027407	MYH14	0.0507698	-0.0781474	-0.0070286	0.868179	0.998682
ENSSSCG00000027410	CBFA2T2	0.148625	0.49782	0.113232	0.602045	0.979901
ENSSSCG00000027417	LDLRAD4	0.357398	-0.13533	0.589263	0.129353	0.663092
ENSSSCG00000027421		-0.164112	0.0047705	-0.461332	0.576933	0.975759
ENSSSCG00000027426	BCL3	0.662629	0.572087	1.34479	0.0710136	0.528675
ENSSSCG00000027432	NSUN3	-0.136466	0.158945	-0.74446	0.714548	0.989139
ENSSSCG00000027434	OLFM2	0.787822	-0.412548	1.29664	0.0129655	0.236671
ENSSSCG00000027443	MRAS	0.468079	0.493858	1.12804	0.0587127	0.486301
ENSSSCG00000027444	STAU1	-0.105712	0.0633985	-0.152562	0.580691	0.976692
ENSSSCG00000027447	TMTC1	-0.243186	0.181591	0.538337	0.509313	0.967022
ENSSSCG00000027455	SLC39A6	-0.51487	-0.378865	-0.933123	0.381645	0.910022
ENSSSCG00000027457	FBXO22	0.639406	0.346182	1.77497	0.138167	0.676193
ENSSSCG00000027459	RNF13	-0.518278	-0.250901	-1.19516	0.270996	0.825756
ENSSSCG00000027466	PCOLCE	-0.498018	0.116669	-1.03497	0.110836	0.63362
ENSSSCG00000027467	DZIP1L	0.107834	0.138433	0.199031	0.673039	0.987098
ENSSSCG00000027477	TBC1D2B	0.225514	0.462071	0.599114	0.253976	0.81599
ENSSSCG00000027478	PPCDC	0.00839124	0.592641	0.0084769	0.972138	0.998682
ENSSSCG00000027480	KLF10	-0.490103	-0.58509	-1.13424	0.232377	0.792856
ENSSSCG00000027486	TRIP6	-0.0766399	0.0165946	-0.341701	0.811483	0.998682
ENSSSCG00000027487	LAT2	-0.134293	-0.0267382	-0.795329	0.709506	0.989139
ENSSSCG00000027489	TMCO4	0.00107314	-0.387157	-0.385514	0.999346	0.999957
ENSSSCG00000027491		-0.0787905	0.0298461	-0.643388	0.777658	0.998522
ENSSSCG00000027503	OSBPL8	-0.0904009	0.228862	-0.159044	0.895261	0.998682
ENSSSCG00000027506	POLD3	1.19566	0.131528	3.01413	6.39358e-05	0.00866969
ENSSSCG00000027509	VPS54	0.344274	0.324754	0.958221	0.479942	0.952507
ENSSSCG00000027514	ELP5	-0.130431	0.0484001	-0.589421	0.468255	0.94629
ENSSSCG00000027516	CIR1	-0.429527	0.138998	-0.178711	0.523826	0.968031
ENSSSCG00000027525	DHCR24	-0.119309	0.0406557	-0.136859	0.801146	0.998682
ENSSSCG00000027529	BIRC2	0.354423	0.179782	0.646355	0.526909	0.968301
ENSSSCG00000027530	TAF12	0.453722	-0.118958	1.19333	0.11787	0.646895
ENSSSCG00000027538		-0.308182	0.0741574	-0.236253	0.477015	0.952507
ENSSSCG00000027550	PLCD1	0.0818501	0.13276	-0.357936	0.849225	0.998682
ENSSSCG00000027551	NUDT15	-0.0805902	0.153683	-0.478486	0.803552	0.998682
ENSSSCG00000027556	RSRC1	-0.117521	-0.228754	-1.2009	0.818817	0.998682
ENSSSCG00000027557		-0.209485	-0.161858	-0.497976	0.644776	0.983218
ENSSSCG00000027565	ARHGAP45	0.320651	-0.00707468	1.14937	0.459066	0.941392
ENSSSCG00000027587	SPAG1	0.210862	0.394632	0.39708	0.626521	0.983218
ENSSSCG00000027594	USP16	0.775169	0.322912	1.18018	0.140272	0.68036
ENSSSCG00000027608	FAM172A	-0.292075	-0.322464	-0.709014	0.571065	0.975759
ENSSSCG00000027613	TRDN	-0.138969	0.451693	0.0865844	0.772815	0.996277
ENSSSCG00000027621	NDUFA4L2	-0.452646	0.0350967	-1.47978	0.197223	0.755768
ENSSSCG00000027628	IL6R	-0.0857002	-0.977768	-0.122204	0.801387	0.998682
ENSSSCG00000027629	CDIPT	0.0963087	0.280142	0.793183	0.819291	0.998682
ENSSSCG00000027646	TIPARP	-0.238351	-1.21334	-1.01529	0.550443	0.975418
ENSSSCG00000027652	KLHL15	-1.04549	-0.572746	-2.42949	0.0612608	0.493758
ENSSSCG00000027657	ZC4H2	0.0558533	0.162155	0.426712	0.878725	0.998682
ENSSSCG00000027659	FUCA1	0.0205284	0.663484	0.0766264	0.929041	0.998682
ENSSSCG00000027660	IFI44L	-0.232636	-0.159536	-1.07554	0.625461	0.983218
ENSSSCG00000027667	EML1	-0.706736	-0.387191	-2.40624	0.0169498	0.270855
ENSSSCG00000027669	TNS1	0.260916	0.322251	0.195269	0.357271	0.896819
ENSSSCG00000027675		-0.00843286	-0.241279	-0.20108	0.976777	0.998682
ENSSSCG00000027676	NOP56	0.0251385	0.0475272	0.0459291	0.906758	0.998682
ENSSSCG00000027677		0.693041	0.187764	1.6801	0.0772208	0.548637
ENSSSCG00000027681	ZFR	-0.0963515	-0.266383	-0.627204	0.821339	0.998682
ENSSSCG00000027684	TRIM63	-0.350755	-1.72623	-0.716094	0.321399	0.867092
ENSSSCG00000027686	YTHDF2	0.935234	-0.0498652	1.32389	0.067069	0.517378
ENSSSCG00000027700	RPRD1A	0.0174675	-0.047357	0.592708	0.971258	0.998682
ENSSSCG00000027709	PARP9	0.50732	-0.422209	1.05783	0.230164	0.78899
ENSSSCG00000027711	SS18L2	0.0729087	-0.099208	0.255598	0.801907	0.998682
ENSSSCG00000027722	BMP2K	-0.0326624	-0.149286	-0.217949	0.901089	0.998682
ENSSSCG00000027723		0.694336	0.357875	1.67051	0.00278953	0.09699
ENSSSCG00000027726	DLL1	-0.199149	0.120224	-0.920518	0.552928	0.975418
ENSSSCG00000027738	LRRFIP2	0.539074	0.0920174	0.872521	0.0612777	0.493758
ENSSSCG00000027741		-0.0540506	-0.386865	-0.570948	0.908034	0.998682
ENSSSCG00000027745	ABCG1	0.294568	0.0781163	-0.154393	0.363441	0.901173
ENSSSCG00000027746		0.0146002	0.213056	-0.24108	0.952913	0.998682
ENSSSCG00000027762		-0.0267294	-0.801886	-0.315001	0.973497	0.998682
ENSSSCG00000027765	TOGARAM1	-0.101737	-0.31654	-0.334721	0.836486	0.998682
ENSSSCG00000027767	SHLD2	-0.122417	-0.0916869	-0.550369	0.847152	0.998682
ENSSSCG00000027774	ZFP28	0.377842	0.0398062	0.872535	0.110647	0.63362
ENSSSCG00000027777		-0.451839	-0.157566	-0.124309	0.322122	0.867092
ENSSSCG00000027778		-0.135499	-0.0850753	0.261189	0.748095	0.992943
ENSSSCG00000027779	TMEM259	-0.221663	0.339563	-0.267492	0.443067	0.932448
ENSSSCG00000027790		-0.307368	0.312496	-0.381975	0.500969	0.961828
ENSSSCG00000027806	SAMHD1	0.155056	-0.111005	1.16502	0.676478	0.988604
ENSSSCG00000027812	IQSEC1	-1.08366	0.0622588	-2.23896	4.33098e-05	0.00661633
ENSSSCG00000027826	GIMAP4	0.170082	-0.229182	0.139759	0.740058	0.989877
ENSSSCG00000027840		0.300144	0.184887	0.562835	0.247697	0.809102
ENSSSCG00000027846	RRP15	0.893611	0.350437	1.56807	0.0195058	0.291114
ENSSSCG00000027857	DMXL1	0.523564	0.284935	0.480401	0.379941	0.908702
ENSSSCG00000027859	HDAC7	-0.319174	0.367894	-1.02242	0.114746	0.640979
ENSSSCG00000027860	ERAP2	0.439047	-0.656781	-0.141292	0.493898	0.959492
ENSSSCG00000027865	GALC	0.723153	0.273418	1.43467	0.0705885	0.527995
ENSSSCG00000027869	PHF13	0.788772	0.492087	2.03702	0.0114742	0.217826
ENSSSCG00000027875	CA14	-0.0957991	0.3954	-0.166136	0.801637	0.998682
ENSSSCG00000027890		-0.408352	0.0481949	-1.16184	0.209678	0.767847
ENSSSCG00000027894	FAM76A	-0.0722644	-0.361227	0.190455	0.816909	0.998682
ENSSSCG00000027898	ATP2B1	0.185162	0.0494225	0.574148	0.715884	0.989139
ENSSSCG00000027902	ZMPSTE24	-0.146203	0.0274052	-0.215785	0.719846	0.989139
ENSSSCG00000027905		-0.746017	-0.380469	-2.0123	0.163351	0.715441
ENSSSCG00000027907		-0.533122	0.198399	-1.3605	0.102363	0.617301
ENSSSCG00000027916		-0.3047	0.300946	-0.873035	0.148399	0.687792
ENSSSCG00000027928	TMEM9	0.019478	-0.198914	-0.348708	0.955056	0.998682
ENSSSCG00000027935	FHOD3	-1.30251	-0.608923	-3.42643	0.000334532	0.0270047
ENSSSCG00000027946	MVP	0.0722497	-0.140948	0.0322922	0.801488	0.998682
ENSSSCG00000027952	ADCY5	0.429027	0.797544	0.950394	0.0953371	0.596532
ENSSSCG00000027973	COG4	-0.30133	-0.240724	-1.11366	0.344298	0.886338
ENSSSCG00000027988		-0.282004	0.374481	-0.485017	0.24925	0.811957
ENSSSCG00000027992	MST1R	-0.536018	0.553187	-0.436291	0.220404	0.776788
ENSSSCG00000028004	RIN2	0.355504	0.0535453	0.618827	0.161241	0.709836
ENSSSCG00000028005		-0.0960992	-0.185934	-0.479102	0.711822	0.989139
ENSSSCG00000028007	POLR1C	0.536655	0.108484	0.808654	0.0205855	0.296706
ENSSSCG00000028010	ABHD3	-0.223685	-0.378507	-1.24304	0.641966	0.983218
ENSSSCG00000028018	EP400	0.18677	0.193069	0.483862	0.406018	0.920707
ENSSSCG00000028019	LRRC59	1.02523	0.402045	2.38314	0.00185801	0.0767361
ENSSSCG00000028020	MRPS9	0.145687	0.100192	0.0491129	0.560303	0.975418
ENSSSCG00000028025	WDR74	-0.0961602	0.064315	-0.588163	0.702605	0.989139
ENSSSCG00000028031	HDAC11	-0.36014	0.0407877	-1.07256	0.205073	0.76385
ENSSSCG00000028033	SECISBP2	0.0260237	-0.171803	-0.0856383	0.88627	0.998682
ENSSSCG00000028035		-0.07758	0.00775354	-0.198263	0.8756	0.998682
ENSSSCG00000028036	MAP3K10	-0.238591	0.278316	0.019339	0.46144	0.941974
ENSSSCG00000028045	MUL1	0.840348	0.741615	1.90123	0.00699274	0.169324
ENSSSCG00000028047	DTNA	0.668404	-0.217417	1.28614	0.00620808	0.156751
ENSSSCG00000028052	OBSL1	-1.58361	0.0958308	-3.01324	1.28284e-07	0.000127334
ENSSSCG00000028056	ZFP36	-0.716461	-0.926114	-1.21648	0.0323474	0.373529
ENSSSCG00000028065	USPL1	0.61005	0.125042	0.776456	0.287005	0.841387
ENSSSCG00000028076	ZBTB7C	-0.498814	-0.180773	-0.783364	0.171344	0.725099
ENSSSCG00000028078	DPH1	0.11948	0.321333	0.0999003	0.699651	0.988604
ENSSSCG00000028092		-0.465846	-0.456756	-0.546206	0.330976	0.876524
ENSSSCG00000028097	GPBP1L1	0.0475359	0.0891929	0.161693	0.828292	0.998682
ENSSSCG00000028101	SLC9B2	0.437086	-0.115437	0.67365	0.225834	0.783362
ENSSSCG00000028104		0.507265	0.615259	0.575717	0.137194	0.676193
ENSSSCG00000028108	ASAP3	0.0055053	0.327596	-0.330984	0.980822	0.998682
ENSSSCG00000028109	SNTB2	-0.830966	-0.473636	-2.15879	0.040355	0.409822
ENSSSCG00000028113	CAPZA2	0.462078	-0.259745	0.34095	0.367703	0.904556
ENSSSCG00000028117	CDK5RAP2	-0.484186	-0.51984	-0.941005	0.0391948	0.404828
ENSSSCG00000028123	VPS26B	0.640637	0.271404	2.17976	0.0393379	0.405337
ENSSSCG00000028126	MPPE1	-0.300133	0.125554	-0.609942	0.197643	0.756159
ENSSSCG00000028132	NAA20	0.563843	0.0727317	0.93669	0.129381	0.663092
ENSSSCG00000028135	PRTFDC1	0.819263	0.0160322	1.78683	0.0693661	0.524165
ENSSSCG00000028148	DMD	-0.204683	-0.226783	-0.550159	0.652625	0.983218
ENSSSCG00000028159		-0.346468	-0.533377	-0.938152	0.135924	0.67549
ENSSSCG00000028167	SLIRP	0.300909	0.0732353	1.03664	0.430414	0.924443
ENSSSCG00000028168	TAF7	-0.166003	0.0463127	-0.411827	0.563228	0.975418
ENSSSCG00000028169	NCAPG2	-0.297534	-0.150723	-0.650939	0.325515	0.869322
ENSSSCG00000028172	FAM78A	0.0922523	-0.185139	-0.190442	0.806452	0.998682
ENSSSCG00000028178	FH	-0.196019	-0.251277	-0.620067	0.411186	0.92159
ENSSSCG00000028180	DUSP28	0.0160568	0.0428838	-0.321045	0.964194	0.998682
ENSSSCG00000028182	CDK17	-0.136756	-0.140343	-0.646784	0.793207	0.998682
ENSSSCG00000028186	FBXL19	0.0392659	0.469584	0.199746	0.869772	0.998682
ENSSSCG00000028190	HOMEZ	0.904306	0.664405	2.19445	0.0514686	0.462266
ENSSSCG00000028195		0.609126	-0.0221945	0.787585	0.186448	0.740261
ENSSSCG00000028197	PFKL	-0.85074	0.178919	-1.5941	0.0133611	0.239159
ENSSSCG00000028201	CWF19L2	0.891442	0.158086	1.62228	0.119532	0.646895
ENSSSCG00000028202	RANGAP1	0.43557	0.363732	1.29719	0.117974	0.646895
ENSSSCG00000028225	DICER1	-0.362317	-0.0083282	-0.489878	0.233273	0.794199
ENSSSCG00000028227	RPN2	0.701938	0.0452569	1.72805	0.000784242	0.0471446
ENSSSCG00000028228	XPO1	-0.237138	-0.41944	-1.00842	0.627658	0.983218
ENSSSCG00000028249	SKA3	0.125501	0.121528	0.247613	0.626378	0.983218
ENSSSCG00000028258	AZI2	-0.157557	-0.172546	-0.29504	0.584557	0.976692
ENSSSCG00000028275	INTS5	0.017878	0.278345	0.0757443	0.977333	0.998682
ENSSSCG00000028282	SLC1A4	0.0811667	0.220343	0.478203	0.835426	0.998682
ENSSSCG00000028287	C2orf68	0.218721	0.381026	1.08403	0.447081	0.933705
ENSSSCG00000028288	PRPF38A	-0.0816894	-0.0653986	-0.511111	0.787405	0.998682
ENSSSCG00000028293	RCOR3	-0.0913851	0.16593	-0.426552	0.662094	0.986129
ENSSSCG00000028297	APH1A	0.513709	0.286283	1.04912	0.0648921	0.506196
ENSSSCG00000028304	ZFP36L1	0.374123	0.068117	1.01594	0.383417	0.910811
ENSSSCG00000028310	DR1	0.0190701	0.204783	-0.049061	0.962717	0.998682
ENSSSCG00000028317	ARHGEF28	-0.0747953	-0.0190078	0.411115	0.791497	0.998682
ENSSSCG00000028322		-0.0878416	-1.75401	-0.646735	0.828225	0.998682
ENSSSCG00000028327	RHOBTB1	-0.271925	-0.164775	-0.806354	0.310969	0.859607
ENSSSCG00000028336	YIPF6	0.272327	-0.120766	0.483435	0.575557	0.975759
ENSSSCG00000028338	PAMR1	0.567737	-0.13752	1.2002	0.130382	0.663943
ENSSSCG00000028341		0.428379	-0.422965	0.472323	0.431007	0.924965
ENSSSCG00000028343	MRPL9	-0.217054	-0.170286	-0.74061	0.229749	0.788423
ENSSSCG00000028345		0.946866	0.484124	1.23572	0.137403	0.676193
ENSSSCG00000028346	SAMM50	0.140531	0.295523	0.571902	0.613608	0.983218
ENSSSCG00000028355	ACTG1	-0.113572	0.059649	-0.0469363	0.687853	0.988604
ENSSSCG00000028372	FAM131A	0.169792	-0.124493	0.0894767	0.583163	0.976692
ENSSSCG00000028381	FLYWCH1	-0.0394271	0.352039	0.281505	0.904985	0.998682
ENSSSCG00000028387	CNKSR1	-0.328206	0.00273134	-0.326749	0.219811	0.776496
ENSSSCG00000028397	TMEM106C	-0.136162	0.169645	-0.325147	0.647541	0.983218
ENSSSCG00000028406	FOCAD	-0.173384	-0.231989	-0.243484	0.455068	0.939088
ENSSSCG00000028414		0.105744	0.0817954	0.404004	0.635628	0.983218
ENSSSCG00000028420	EIF4E	0.637136	0.012963	1.13602	0.160256	0.709344
ENSSSCG00000028423		0.394506	0.0854533	1.07491	0.0956329	0.59681
ENSSSCG00000028431	HSD17B4	0.00803445	-0.0972856	-0.475697	0.979094	0.998682
ENSSSCG00000028444	ARMC10	-0.207301	0.087002	-0.274089	0.559047	0.975418
ENSSSCG00000028446	PCBP4	-1.02158	0.0866525	-2.39181	0.000160913	0.0171616
ENSSSCG00000028454	C16orf72	-0.129085	-0.305896	-0.446832	0.693983	0.988604
ENSSSCG00000028461		0.298027	0.129174	0.497461	0.272308	0.82623
ENSSSCG00000028464		0.338593	0.0347476	0.95863	0.459634	0.941688
ENSSSCG00000028465	ELAC2	-0.24218	-0.0733804	-0.775573	0.36964	0.904995
ENSSSCG00000028475	KPNA1	0.440815	0.072439	1.34017	0.0642486	0.504858
ENSSSCG00000028481		0.360855	-0.0770783	0.721509	0.265601	0.821338
ENSSSCG00000028485	YBX1	-0.0338204	-0.444975	-0.431352	0.89378	0.998682
ENSSSCG00000028492	C4orf46	0.685114	0.833105	2.7315	0.150611	0.693032
ENSSSCG00000028504	RFC2	0.209322	0.0976063	0.68695	0.559153	0.975418
ENSSSCG00000028506	YIPF1	-0.328085	-0.260417	-0.78952	0.146386	0.687792
ENSSSCG00000028509	RBM8A	0.176032	-0.202125	0.569218	0.674965	0.988289
ENSSSCG00000028512	LDLR	-0.378994	-0.131161	-0.961543	0.339154	0.882808
ENSSSCG00000028513	VKORC1L1	-0.505467	-0.046845	-0.367792	0.221126	0.777479
ENSSSCG00000028516	LARP4	0.721336	0.420653	1.66911	0.218389	0.775517
ENSSSCG00000028517	SC5D	0.304333	0.0415073	0.610746	0.604087	0.98008
ENSSSCG00000028522	KRT10	-0.27956	0.170628	-0.432973	0.553489	0.975418
ENSSSCG00000028523	HUS1	0.158182	-0.134729	-0.144919	0.582646	0.976692
ENSSSCG00000028529	REM1	-0.0216267	0.525314	-0.355889	0.951759	0.998682
ENSSSCG00000028530	TMEM52	0.0126731	0.0718478	-0.540248	0.977209	0.998682
ENSSSCG00000028531		0.0726874	0.237177	0.171777	0.848757	0.998682
ENSSSCG00000028536	LHFPL2	-0.150815	0.14368	-0.0317497	0.66376	0.986758
ENSSSCG00000028538	RLIM	-1.19723	-0.304846	-1.29902	0.0641025	0.504858
ENSSSCG00000028542		0.0208556	0.012307	-0.459481	0.923601	0.998682
ENSSSCG00000028549	ECM2	-0.613547	0.0542709	-1.99607	0.296159	0.848885
ENSSSCG00000028552	BHLHE41	0.600868	0.355541	0.473319	0.244739	0.808926
ENSSSCG00000028553	ILF2	-0.297315	0.0964044	-0.732903	0.214572	0.772068
ENSSSCG00000028558	SGPP1	0.635592	0.479751	2.04469	0.176393	0.72899
ENSSSCG00000028559	LZTS1	-0.169357	0.431733	-0.0836896	0.617265	0.983218
ENSSSCG00000028567	BTNL9	-0.220866	-0.386913	-0.130549	0.493158	0.959492
ENSSSCG00000028571		0.217414	0.141411	0.26705	0.453046	0.938819
ENSSSCG00000028572		0.369791	-0.628128	0.725276	0.14324	0.685004
ENSSSCG00000028581	ZCCHC4	-0.189659	0.0588417	0.0975358	0.542466	0.973546
ENSSSCG00000028585	CBLL1	0.368966	-0.0696673	1.12758	0.359709	0.897977
ENSSSCG00000028592	TM2D2	-0.505593	-0.071012	-1.09798	0.218246	0.775517
ENSSSCG00000028593	TEPSIN	-0.22725	0.237786	-0.857382	0.54474	0.975047
ENSSSCG00000028600	SLC39A9	0.297136	0.249283	0.845137	0.336749	0.880099
ENSSSCG00000028602	GTPBP4	0.240041	0.0606538	0.105009	0.212437	0.771465
ENSSSCG00000028606	ZBTB7B	-0.358967	0.748371	-1.06743	0.29582	0.848829
ENSSSCG00000028609	SLC12A4	-0.103705	0.130954	-0.0909809	0.643962	0.983218
ENSSSCG00000028612	PTPRS	-0.15425	0.455974	-0.349357	0.594216	0.979293
ENSSSCG00000028620	ABCD3	0.240713	-0.117079	0.0967949	0.438006	0.92931
ENSSSCG00000028633	AMMECR1L	0.547833	0.461092	1.71926	0.0259888	0.338382
ENSSSCG00000028635		-0.327855	-0.191755	-0.695495	0.279689	0.832399
ENSSSCG00000028638	UTP4	0.393858	-0.0695927	0.734504	0.137422	0.676193
ENSSSCG00000028646	MMADHC	0.626188	0.108713	1.95448	0.067424	0.517544
ENSSSCG00000028655	RAB18	-0.0214302	0.525339	0.246713	0.965543	0.998682
ENSSSCG00000028662	PDE3A	-0.3284	-0.16397	-0.218962	0.44106	0.931714
ENSSSCG00000028663	RBM25	0.0756444	0.0341466	-0.220232	0.873108	0.998682
ENSSSCG00000028679	PLEKHB2	0.349765	0.0545212	0.536265	0.108579	0.631336
ENSSSCG00000028691		-0.200464	0.192239	-0.676906	0.559583	0.975418
ENSSSCG00000028694	ATP6V1B2	0.298477	-0.13672	0.594255	0.22931	0.78777
ENSSSCG00000028698	CCDC47	-0.20697	-0.0954862	-0.866561	0.602926	0.980019
ENSSSCG00000028699	NEIL2	-1.28733	-0.147338	-2.85047	0.000354889	0.0278397
ENSSSCG00000028707	NF2	0.329853	0.142308	0.664447	0.15825	0.707523
ENSSSCG00000028712	ATPAF2	-0.160546	0.238301	0.230355	0.612578	0.983218
ENSSSCG00000028720	NXN	-0.832029	-0.0957249	-1.88218	0.00799519	0.185098
ENSSSCG00000028723	CCDC102A	-0.368416	-0.0548736	-0.806089	0.318028	0.865131
ENSSSCG00000028725	TMEM102	-0.0454232	0.1466	0.328031	0.937333	0.998682
ENSSSCG00000028735	DDX51	0.0356533	-0.0236937	0.235027	0.887052	0.998682
ENSSSCG00000028737	USP3	-0.141164	-0.00693014	-0.865002	0.651178	0.983218
ENSSSCG00000028740	CTDSPL	-0.299602	-0.37015	-1.1831	0.344068	0.886338
ENSSSCG00000028748	NDC1	1.84358	0.252292	2.79479	0.00033742	0.0270047
ENSSSCG00000028755	EIPR1	-0.0551147	0.196867	-0.155481	0.857971	0.998682
ENSSSCG00000028759	ASAP1	-0.136123	-0.420459	-0.734216	0.583338	0.976692
ENSSSCG00000028762	VPS37C	0.269892	0.503471	0.337879	0.325751	0.869322
ENSSSCG00000028771	MEF2A	-0.307202	0.162157	-0.376898	0.603575	0.98008
ENSSSCG00000028777		0.639821	-0.462834	0.908526	0.115592	0.642722
ENSSSCG00000028790	ANKRD16	-0.0170842	0.498607	0.164934	0.944263	0.998682
ENSSSCG00000028794		-0.126835	0.147395	-0.0272369	0.65406	0.983218
ENSSSCG00000028805	PTPRM	-0.198443	-0.083999	-0.72993	0.343228	0.885787
ENSSSCG00000028806	RPS6KA4	0.0824332	0.0982331	-0.197101	0.844724	0.998682
ENSSSCG00000028814	SOD3	0.681232	0.653612	1.92765	0.192632	0.749022
ENSSSCG00000028827	PARVA	0.0436326	0.0603397	-0.0105078	0.830106	0.998682
ENSSSCG00000028840	EZH2	-0.185369	-1.14039	-0.530727	0.640385	0.983218
ENSSSCG00000028855	GMPS	-0.154052	-0.355314	-0.163853	0.559138	0.975418
ENSSSCG00000028856	ABCF3	0.0939982	0.236904	0.662513	0.743404	0.991287
ENSSSCG00000028865	SAP18	0.00833501	0.0611428	-0.0404376	0.970503	0.998682
ENSSSCG00000028867	PPIL4	-0.14535	-0.412704	-0.698364	0.743853	0.991458
ENSSSCG00000028869	CAND1	-0.338978	-0.344236	-0.994036	0.455983	0.939825
ENSSSCG00000028877	RAD51B	1.27565	-0.140854	3.38539	0.0010607	0.0548313
ENSSSCG00000028878	BCAR1	-0.0911544	0.948749	0.132313	0.779752	0.998682
ENSSSCG00000028879	PLOD3	-0.163767	0.229617	-0.787581	0.535558	0.970666
ENSSSCG00000028883	SETD4	-0.18267	-0.367426	-0.0579559	0.553855	0.975418
ENSSSCG00000028886	IPO7	0.00558493	-0.4917	-0.58244	0.988244	0.998682
ENSSSCG00000028889	VPS37B	-0.199244	-0.413665	-0.870953	0.497149	0.960891
ENSSSCG00000028902	RB1CC1	0.174166	-0.156603	0.0260564	0.696464	0.988604
ENSSSCG00000028905	TNIK	0.0138052	-0.0126492	0.207057	0.973676	0.998682
ENSSSCG00000028925	CEP95	0.279558	-0.252355	0.193905	0.480364	0.952507
ENSSSCG00000028934	FAM3A	-0.587955	0.200941	-1.37207	0.0350085	0.387297
ENSSSCG00000028947	PELI1	-0.0340489	-0.581919	-0.728571	0.942623	0.998682
ENSSSCG00000028949	NUP35	0.90791	-0.0825161	1.34912	0.0111652	0.217
ENSSSCG00000028973	PHACTR4	0.133444	0.351722	0.508725	0.690234	0.988604
ENSSSCG00000028974	UST	-0.611559	-0.124422	-1.67098	0.0319956	0.373529
ENSSSCG00000028978	CAD	0.0326503	0.102053	-0.057526	0.905235	0.998682
ENSSSCG00000028979	UVRAG	0.0275045	-0.0381311	0.104129	0.909052	0.998682
ENSSSCG00000028983	TBC1D1	0.725707	0.313218	2.02447	0.00729123	0.173129
ENSSSCG00000028995	TLE2	-0.869065	0.294081	-1.79139	0.0165859	0.266145
ENSSSCG00000028996	ALDH1A1	-0.927238	-0.18798	-1.90494	0.111933	0.635479
ENSSSCG00000028997		-0.143979	0.213884	0.0270473	0.672562	0.987098
ENSSSCG00000029002	PNKD	-0.0153696	-0.0827275	-0.119223	0.952202	0.998682
ENSSSCG00000029005	KPNA2	0.509117	0.303878	1.64815	0.180671	0.732978
ENSSSCG00000029030	SMCHD1	0.0886847	-0.118859	0.0350363	0.871264	0.998682
ENSSSCG00000029035		0.106023	-0.0909745	-0.257649	0.777229	0.998303
ENSSSCG00000029059	SSRP1	-0.111287	-0.133137	-0.668443	0.581916	0.976692
ENSSSCG00000029066	IDI1	-0.146279	-0.235706	-0.188317	0.590793	0.978504
ENSSSCG00000029070	PAFAH1B3	-0.312068	0.24258	0.205024	0.533036	0.970666
ENSSSCG00000029082	KMT2E	-0.396091	0.21081	-1.28179	0.423016	0.924443
ENSSSCG00000029088	MTG1	-0.124076	0.244127	0.101075	0.677805	0.988604
ENSSSCG00000029094	PIK3R4	-0.0994285	0.16174	0.309651	0.721784	0.989139
ENSSSCG00000029097	RCC1	0.408209	0.0810726	1.21603	0.0995419	0.608025
ENSSSCG00000029102	MED24	-0.490884	0.0954446	-1.1737	0.0151068	0.257571
ENSSSCG00000029113	OBI1	0.0615926	0.060488	0.78523	0.902962	0.998682
ENSSSCG00000029119	PRPF6	-0.432666	0.0635445	-0.9068	0.108981	0.631336
ENSSSCG00000029125	FAM13B	0.531581	-0.0321486	0.235129	0.219236	0.775517
ENSSSCG00000029145	POMGNT1	-0.946127	0.111666	-1.97201	0.000599706	0.0397409
ENSSSCG00000029154	NOSIP	0.075027	0.178461	0.19854	0.802599	0.998682
ENSSSCG00000029156	ZNF865	-0.617696	0.376785	-1.02815	0.247815	0.809102
ENSSSCG00000029161	ADI1	0.0867658	0.239964	0.0504335	0.740475	0.989942
ENSSSCG00000029168	MARF1	0.143446	0.154407	0.369802	0.525977	0.968245
ENSSSCG00000029169	MAPKAP1	-0.491985	-0.0763448	-1.28247	0.0132229	0.238163
ENSSSCG00000029174	CCDC126	0.334254	0.472317	1.95228	0.633622	0.983218
ENSSSCG00000029183	SEC11A	-0.151245	0.184843	-0.0420368	0.620918	0.983218
ENSSSCG00000029185	MAPRE3	-0.640952	0.156465	-0.833338	0.0372973	0.399578
ENSSSCG00000029189	DCHS1	-0.3742	0.0883382	-1.25796	0.229681	0.788423
ENSSSCG00000029196	DIP2B	0.266551	-0.228912	0.152961	0.465675	0.944944
ENSSSCG00000029198	CUL5	0.339809	0.26329	-0.211201	0.542389	0.973546
ENSSSCG00000029199		-0.187385	0.116761	-0.50738	0.533166	0.970666
ENSSSCG00000029200	TRIM2	-0.194288	0.270318	-0.366452	0.745806	0.991483
ENSSSCG00000029201	AJUBA	-0.250663	0.344606	-0.695592	0.252713	0.815165
ENSSSCG00000029203		0.329241	-0.102321	0.662767	0.303079	0.854819
ENSSSCG00000029212	GDE1	0.721742	0.206354	1.34771	0.00370586	0.116477
ENSSSCG00000029219	SH3BGR	-0.00282656	-0.0852908	-0.291002	0.99004	0.998682
ENSSSCG00000029226	UBC	0.0302856	-0.972795	-0.367089	0.941851	0.998682
ENSSSCG00000029227	LDB2	0.264362	0.652216	0.800808	0.43028	0.924443
ENSSSCG00000029228	ZNF276	-0.0119835	0.61544	0.122481	0.948316	0.998682
ENSSSCG00000029230	ECM1	0.558289	0.387714	1.35744	0.0572771	0.482722
ENSSSCG00000029236	ZBTB7A	0.0333577	0.0634254	-0.359265	0.923556	0.998682
ENSSSCG00000029241	ASB10	-0.505994	0.126813	-0.642013	0.144248	0.685824
ENSSSCG00000029249	NAV3	-0.217834	-0.458797	-0.137882	0.590337	0.978276
ENSSSCG00000029251	MAP4	0.0398871	-0.246115	-0.112863	0.855792	0.998682
ENSSSCG00000029256	AKR1A1	0.0380997	-0.0427626	0.384091	0.899446	0.998682
ENSSSCG00000029262	GOSR1	0.519581	0.188256	1.10298	0.145917	0.687391
ENSSSCG00000029275	PPARGC1A	-0.013626	-1.55352	-0.674166	0.982754	0.998682
ENSSSCG00000029279	GNA11	-0.125613	0.580829	-0.248764	0.620185	0.983218
ENSSSCG00000029285	ZNF75A	0.0729809	-0.313576	-0.556043	0.846691	0.998682
ENSSSCG00000029300	ALKBH4	0.32379	0.182556	0.454538	0.406588	0.920707
ENSSSCG00000029304	STEAP3	-0.081782	-0.201381	-0.0636975	0.860526	0.998682
ENSSSCG00000029311	MYPN	0.720056	-0.0933834	1.61857	0.00998787	0.207905
ENSSSCG00000029313	ITGB1BP1	-0.0180984	0.113849	0.223982	0.920693	0.998682
ENSSSCG00000029323	KCNE3	-0.128294	-0.0693608	0.0956897	0.669661	0.986758
ENSSSCG00000029331	PALLD	1.07959	0.386151	2.19818	4.73792e-06	0.00145072
ENSSSCG00000029339	SPATA2L	0.455428	0.782191	1.38611	0.426798	0.924443
ENSSSCG00000029343	MFSD11	0.525941	0.228324	1.34965	0.00511852	0.13915
ENSSSCG00000029348	THAP6	0.513868	-0.148078	1.39302	0.334807	0.879601
ENSSSCG00000029352	CCNL1	-0.216265	-0.502161	-0.807551	0.635857	0.983218
ENSSSCG00000029362	CHMP2A	-0.199861	0.036436	-0.951982	0.442657	0.932448
ENSSSCG00000029371	C5AR1	-0.244359	-0.632849	-0.00733354	0.666522	0.986758
ENSSSCG00000029375	ZNF205	-0.0515762	0.156144	0.0561236	0.898673	0.998682
ENSSSCG00000029385	LIAS	-0.321518	-0.380266	-0.801026	0.517606	0.968031
ENSSSCG00000029388	PDE2A	-0.255064	0.368758	-1.17251	0.407175	0.921013
ENSSSCG00000029393	CENPJ	-0.284909	-0.334443	-0.723408	0.46653	0.944944
ENSSSCG00000029408	ZFP30	0.0158751	0.247865	0.246581	0.978803	0.998682
ENSSSCG00000029411	CAPN2	-0.451273	-0.164289	-1.27125	0.0687105	0.522944
ENSSSCG00000029413	DNMT3A	-0.51247	-0.348812	-1.32523	0.0292009	0.359501
ENSSSCG00000029430	IPO13	-0.449842	0.19334	-0.838309	0.121382	0.650567
ENSSSCG00000029438	SESN2	-1.15501	-0.350566	-1.91752	0.00393075	0.120747
ENSSSCG00000029441		-0.630046	-0.360969	-1.58027	0.0249904	0.331298
ENSSSCG00000029456	SLC7A1	0.940486	0.0587985	2.15034	0.017055	0.271166
ENSSSCG00000029458	SLC16A2	0.549233	0.150196	1.58622	0.260745	0.820191
ENSSSCG00000029464	KDM5A	-0.124949	-0.095341	-0.717269	0.696072	0.988604
ENSSSCG00000029471	STAC3	0.0177963	0.00585742	0.142632	0.937601	0.998682
ENSSSCG00000029474	AVEN	0.119784	0.128802	0.508957	0.705064	0.989139
ENSSSCG00000029478	CUL4B	-0.332229	-0.104759	-1.2943	0.614732	0.983218
ENSSSCG00000029482	CHST15	0.156884	0.088034	0.30689	0.497975	0.961651
ENSSSCG00000029485	FBXO11	-0.783409	-0.283775	-1.89239	0.165793	0.718056
ENSSSCG00000029494	RBBP9	0.353918	0.14635	1.18345	0.275081	0.828897
ENSSSCG00000029502	NAXD	0.108404	0.322942	0.454438	0.666075	0.986758
ENSSSCG00000029507	RASGEF1B	-0.260034	-1.76786	-0.445917	0.516557	0.968031
ENSSSCG00000029509	KIF22	0.418248	-0.0670931	0.977231	0.266383	0.821338
ENSSSCG00000029518	RIOK3	0.221091	-0.128083	0.984024	0.648867	0.983218
ENSSSCG00000029519	CIAPIN1	0.122512	0.350693	0.0306791	0.614456	0.983218
ENSSSCG00000029521	CD82	0.383894	0.417495	0.328412	0.248419	0.810586
ENSSSCG00000029538	PPP2R1B	0.637348	0.0953189	1.65284	0.0105592	0.211843
ENSSSCG00000029539	RAB23	0.277186	-0.105224	0.394349	0.390333	0.913288
ENSSSCG00000029544		0.115012	0.068416	-0.217001	0.688168	0.988604
ENSSSCG00000029547	NAB1	-0.11828	0.287652	0.247071	0.847896	0.998682
ENSSSCG00000029558	EXTL1	-0.082556	-0.174539	-0.444089	0.830698	0.998682
ENSSSCG00000029567	SLC8A2	0.0786463	0.584774	0.65425	0.840584	0.998682
ENSSSCG00000029570	PXDN	0.48553	0.13051	0.917984	0.0782177	0.553404
ENSSSCG00000029571	AVIL	0.275288	-0.384724	1.22848	0.551427	0.975418
ENSSSCG00000029573	NASP	0.273034	-0.0447205	1.22829	0.503771	0.963618
ENSSSCG00000029576	ZNF239	0.0443389	0.0932532	0.254906	0.812965	0.998682
ENSSSCG00000029578	NFATC3	-0.237086	-0.21667	-0.47576	0.372506	0.9053
ENSSSCG00000029592	GPRC5A	0.656574	-0.181798	0.283559	0.273134	0.827246
ENSSSCG00000029593	FOXN2	0.84519	0.301243	1.60164	0.207558	0.764213
ENSSSCG00000029594	WBP1L	0.51766	0.228351	1.30542	0.0974785	0.602386
ENSSSCG00000029602	WDR37	-0.107767	0.227869	-0.442302	0.601604	0.979805
ENSSSCG00000029606	AOX1	0.37812	0.395331	0.597192	0.522217	0.968031
ENSSSCG00000029608	SEC62	0.0273481	0.211246	-1.20052	0.967064	0.998682
ENSSSCG00000029615	VAMP7	0.0659164	-0.0914585	0.0393065	0.901189	0.998682
ENSSSCG00000029621	BMPR1B	-0.324412	-0.247869	-0.901598	0.483837	0.956191
ENSSSCG00000029627		0.367492	0.0684338	0.562877	0.294054	0.848829
ENSSSCG00000029630	TAF10	-0.00514119	0.164071	0.162175	0.990169	0.998682
ENSSSCG00000029633	USP24	-0.265111	-0.426934	-0.490327	0.526193	0.968245
ENSSSCG00000029637	KDM2A	-0.181702	0.158262	-0.316445	0.342881	0.885606
ENSSSCG00000029649	IFT46	-0.348706	-0.184061	-0.432625	0.243069	0.806998
ENSSSCG00000029651	SLN	0.241199	0.0149351	0.470171	0.346437	0.886835
ENSSSCG00000029652	TMBIM6	0.0719391	-0.0223868	0.475167	0.759474	0.994962
ENSSSCG00000029662	RASSF4	-0.268914	-0.00381351	-0.844657	0.416477	0.923134
ENSSSCG00000029697	FAM120B	-0.0875737	0.0701843	-0.510828	0.68471	0.988604
ENSSSCG00000029698	LRRC42	0.830706	0.448764	0.991982	0.0039707	0.121172
ENSSSCG00000029708	SLC25A38	0.583927	0.325965	1.33211	0.103015	0.61827
ENSSSCG00000029715	OLFM1	0.90198	0.418019	1.79962	0.00508681	0.138747
ENSSSCG00000029723	PHRF1	0.0570457	0.256264	0.135758	0.79272	0.998682
ENSSSCG00000029724	RACK1	0.344284	0.148	1.29742	0.199786	0.758852
ENSSSCG00000029745	FAM193A	-0.0360887	-0.0446341	-0.216014	0.897269	0.998682
ENSSSCG00000029760	CIPC	1.29268	0.578689	2.61745	8.70864e-05	0.0107354
ENSSSCG00000029763	IFI35	0.507123	-0.0104314	0.531707	0.265734	0.821338
ENSSSCG00000029774	RNF7	0.104118	0.175206	-0.318744	0.798187	0.998682
ENSSSCG00000029776	FAM219B	-0.298255	0.190798	-0.831526	0.444075	0.932448
ENSSSCG00000029781	SELENOM	0.0513193	0.100022	-0.42388	0.901497	0.998682
ENSSSCG00000029785	RPS9	0.0344	-0.0952029	-0.350154	0.911264	0.998682
ENSSSCG00000029790	PCYOX1	-0.311624	-0.226971	-1.31092	0.459424	0.941462
ENSSSCG00000029799	ZBTB8OS	0.136945	-0.0343067	0.491297	0.615706	0.983218
ENSSSCG00000029803	KDM2B	0.199433	0.397127	0.754632	0.489676	0.958756
ENSSSCG00000029805	RHOBTB3	-0.306518	-0.173433	-0.301358	0.539893	0.973001
ENSSSCG00000029808	EIF2B3	-0.594586	0.0437161	-1.27141	0.0349376	0.386964
ENSSSCG00000029811	PLCL2	-1.01728	-0.0536704	-2.11902	0.000732	0.0449651
ENSSSCG00000029813	TSPAN5	-0.0352693	0.20862	0.391092	0.928486	0.998682
ENSSSCG00000029815	SRGAP1	0.202997	0.0497992	1.00061	0.62004	0.983218
ENSSSCG00000029830	RPL8	0.733868	0.207072	1.8041	0.0296069	0.363086
ENSSSCG00000029837	VWA8	-0.218119	-0.377107	-0.091706	0.411286	0.92159
ENSSSCG00000029838	FZD2	-0.562277	0.786611	-0.689318	0.266597	0.821338
ENSSSCG00000029849	S1PR1	0.0633813	-0.558954	-0.0898194	0.864331	0.998682
ENSSSCG00000029855	LHFPL6	-0.047056	0.205325	-0.205025	0.880547	0.998682
ENSSSCG00000029857		-0.220503	-0.207404	-0.697611	0.418177	0.924392
ENSSSCG00000029860	EPB41L4A	-0.113233	-0.258762	-0.653422	0.759704	0.994962
ENSSSCG00000029875	ZNF461	0.245691	0.324091	-0.202143	0.568922	0.975759
ENSSSCG00000029877	MKRN2	-0.116119	0.199537	-1.0137	0.661899	0.986129
ENSSSCG00000029886	LYVE1	0.0785409	0.39211	0.50789	0.910141	0.998682
ENSSSCG00000029901	UBE2O	-0.36561	0.189898	-0.682092	0.166698	0.718056
ENSSSCG00000029918	CEPT1	0.0527761	0.176688	0.465361	0.869511	0.998682
ENSSSCG00000029920	ELF2	0.200621	0.159477	0.308428	0.58385	0.976692
ENSSSCG00000029944	FASN	-0.476636	1.03039	-1.36021	0.40681	0.920707
ENSSSCG00000029945	GCAT	-0.707093	0.13613	-0.909215	0.1832	0.736922
ENSSSCG00000029954	THRAP3	-0.160459	-0.282652	-0.792337	0.586048	0.976781
ENSSSCG00000029967	PEX1	-1.42331	-0.763243	-3.03744	0.00536019	0.143321
ENSSSCG00000029983	PCGF3	0.406475	0.239412	0.516171	0.0390891	0.404535
ENSSSCG00000029985	ARL10	-0.12868	0.391692	-0.466422	0.661053	0.985979
ENSSSCG00000029989	MED28	0.570905	0.165836	1.04229	0.0245394	0.329926
ENSSSCG00000029991	SNIP1	0.561685	-0.0560128	0.789752	0.178047	0.72899
ENSSSCG00000029998	KLF7	-0.165875	-0.221585	-0.282868	0.683602	0.988604
ENSSSCG00000030002	C18orf21	0.0597703	-0.54334	-0.30406	0.893005	0.998682
ENSSSCG00000030005	LGALSL	0.188401	-0.27801	-0.0289691	0.721836	0.989139
ENSSSCG00000030016	PDE9A	-0.295584	0.279455	-0.538441	0.238861	0.802291
ENSSSCG00000030017	FOXRED1	0.0751736	0.145284	0.546106	0.699241	0.988604
ENSSSCG00000030030	FBH1	-0.285473	-0.0542962	-0.477961	0.137625	0.676193
ENSSSCG00000030042	SBNO2	0.172671	0.124154	0.600079	0.490687	0.958756
ENSSSCG00000030044	TMEM184C	0.0515654	-0.152531	-0.542527	0.865585	0.998682
ENSSSCG00000030045	PRMT5	0.272271	0.08917	0.315043	0.278646	0.832399
ENSSSCG00000030048	PLEKHG2	-0.141541	-0.0038011	-0.352443	0.585436	0.976692
ENSSSCG00000030049	HNRNPUL1	0.163197	-0.0348624	0.428665	0.390788	0.913288
ENSSSCG00000030053	ARCN1	-0.192724	-0.255923	-0.592707	0.539871	0.973001
ENSSSCG00000030065	ZBTB47	-0.0651764	0.197485	-0.156361	0.807932	0.998682
ENSSSCG00000030067	GINM1	0.310451	-0.0206795	0.537221	0.525883	0.968245
ENSSSCG00000030089	RBM18	0.10567	0.1503	-0.0272624	0.815505	0.998682
ENSSSCG00000030095	ZBTB16	-0.169644	-0.795324	-0.502594	0.557523	0.975418
ENSSSCG00000030108	ZNFX1	0.0866985	-0.391413	-0.0367511	0.774082	0.996277
ENSSSCG00000030113	SHISA2	-1.41424	0.0873729	-2.80968	0.000565481	0.0380677
ENSSSCG00000030115	HS1BP3	-0.566305	-0.055156	-1.39179	0.155732	0.701993
ENSSSCG00000030118	SAP30	0.415662	0.845591	2.09642	0.266254	0.821338
ENSSSCG00000030119	PRPF3	0.0364908	-0.0838038	0.048515	0.906049	0.998682
ENSSSCG00000030123	CDS2	0.440107	0.464165	1.14166	0.0846055	0.570094
ENSSSCG00000030125	SELENOF	-0.1327	-0.111211	-0.123914	0.563338	0.975418
ENSSSCG00000030130	DPYSL2	0.271392	-0.240349	0.308498	0.334929	0.879601
ENSSSCG00000030131	C15orf40	0.0760779	0.00549952	0.383965	0.806144	0.998682
ENSSSCG00000030147	TRMT61B	0.336613	-0.120466	0.673396	0.411165	0.92159
ENSSSCG00000030149	CAPNS1	-0.252117	0.00340964	-0.667898	0.396576	0.914552
ENSSSCG00000030150	UGDH	-0.110773	-0.447515	-0.65355	0.82111	0.998682
ENSSSCG00000030153	SMURF1	0.201657	0.543431	0.332295	0.403626	0.919432
ENSSSCG00000030154	RSBN1	0.0189998	0.0954443	-0.0404901	0.972816	0.998682
ENSSSCG00000030155	PHF10	-0.234338	0.202465	-0.533014	0.297504	0.850624
ENSSSCG00000030167	SLC25A39	-0.00351221	0.274291	-0.393734	0.990618	0.998682
ENSSSCG00000030177	EBNA1BP2	0.0768039	0.0352853	-0.54858	0.749153	0.99308
ENSSSCG00000030183		1.30981	0.185396	2.80364	9.47696e-05	0.0112444
ENSSSCG00000030196	CUL9	-0.425894	0.00713169	-1.16422	0.0173662	0.273367
ENSSSCG00000030197	CD2AP	0.0368412	0.221219	-0.358958	0.960338	0.998682
ENSSSCG00000030204	IPPK	0.497421	0.23517	1.35195	0.013591	0.241348
ENSSSCG00000030209	MFNG	0.272983	0.236971	0.481052	0.317815	0.86508
ENSSSCG00000030211	NBR1	0.361654	-0.203429	1.13297	0.164893	0.716668
ENSSSCG00000030217	COLGALT2	-0.493932	-0.660512	-2.00742	0.150255	0.692914
ENSSSCG00000030222	ANAPC7	-0.00745499	-0.191695	0.0818246	0.978253	0.998682
ENSSSCG00000030225	TRA2B	-0.180859	-0.117183	-0.148817	0.639534	0.983218
ENSSSCG00000030241	TSC22D3	0.0702969	-0.109106	0.467129	0.82013	0.998682
ENSSSCG00000030247	EPM2AIP1	-0.0328891	0.158917	0.0535926	0.94327	0.998682
ENSSSCG00000030253	NOL9	0.17992	-0.0290887	-0.0690278	0.469374	0.946528
ENSSSCG00000030255	EIF4G1	0.144101	0.105285	0.413667	0.659787	0.985891
ENSSSCG00000030260	PFN2	0.687324	0.539845	1.69757	0.025115	0.332485
ENSSSCG00000030268	ZFAND5	-0.201739	-0.738867	-0.620327	0.53791	0.972968
ENSSSCG00000030274	PPEF1	-0.321285	-0.249108	-0.568454	0.369446	0.904975
ENSSSCG00000030277	ENDOV	0.381843	0.595068	0.703324	0.168922	0.721792
ENSSSCG00000030284	TRNAU1AP	-0.122204	-0.19093	-0.0642496	0.634851	0.983218
ENSSSCG00000030289	PTPN11	0.704756	-0.370566	0.566272	0.127245	0.661171
ENSSSCG00000030291	RPRD2	0.065729	-0.112067	0.202015	0.806057	0.998682
ENSSSCG00000030294	ZNF398	-0.0975005	-0.131315	-0.178871	0.73843	0.989877
ENSSSCG00000030295	NUTF2	0.00459529	-0.0399904	-0.0692481	0.988218	0.998682
ENSSSCG00000030309	NDRG2	-1.02574	0.133812	-2.31025	3.95006e-05	0.00631799
ENSSSCG00000030318	SDHC	0.135242	-0.144402	0.233665	0.565327	0.975418
ENSSSCG00000030326	TCP11L1	-0.0905858	-0.201027	0.0667517	0.771813	0.996277
ENSSSCG00000030328	NDUFB10	-0.636328	0.157025	-1.58582	0.0674465	0.517544
ENSSSCG00000030343	SLC38A9	0.349973	-0.134192	0.711449	0.338052	0.881536
ENSSSCG00000030345	INPP5J	-0.982209	-0.0434587	-1.54897	0.044672	0.431195
ENSSSCG00000030358	SARM1	0.303005	0.812942	0.579404	0.428319	0.924443
ENSSSCG00000030359	ARHGEF3	-0.293399	-0.271927	-0.723867	0.42492	0.924443
ENSSSCG00000030362		-0.134594	0.396461	-0.291824	0.491203	0.958756
ENSSSCG00000030369	YARS1	0.261536	-0.0841274	0.513055	0.240326	0.802895
ENSSSCG00000030373	METTL9	0.52513	0.27808	0.767631	0.160611	0.709737
ENSSSCG00000030378	LIMK1	0.0364564	0.364015	0.0631565	0.912869	0.998682
ENSSSCG00000030386	NUP205	-0.215433	0.134334	-0.664369	0.400392	0.918423
ENSSSCG00000030395	ASB5	1.43595	-1.26751	2.38843	0.0125215	0.231601
ENSSSCG00000030396	SETD7	0.028104	-0.272633	-0.226991	0.931101	0.998682
ENSSSCG00000030413	PIK3CA	0.126602	0.458435	0.591966	0.855134	0.998682
ENSSSCG00000030415	DPP3	-0.499037	-0.0230536	-1.10567	0.126405	0.660066
ENSSSCG00000030420	GLG1	-0.0698084	0.0432688	-0.285713	0.778723	0.998682
ENSSSCG00000030421	GDI1	-0.637961	-0.0854292	-2.12709	0.0175258	0.274649
ENSSSCG00000030423	MIER1	0.233863	0.191134	-0.600947	0.711995	0.989139
ENSSSCG00000030424	USP31	0.47454	0.192804	0.862585	0.148344	0.687792
ENSSSCG00000030425	SPHK2	-0.071854	0.548079	-0.310548	0.849551	0.998682
ENSSSCG00000030426	C9orf78	-0.0379681	0.0305801	-0.415812	0.898675	0.998682
ENSSSCG00000030435	USP39	0.477996	-0.0636531	0.475649	0.119895	0.647353
ENSSSCG00000030438		-0.117986	0.160766	0.0198462	0.654602	0.983218
ENSSSCG00000030443	INTS13	0.14854	-0.17057	0.453071	0.753962	0.99387
ENSSSCG00000030451	LRRC14	0.0632244	0.431027	0.611104	0.855849	0.998682
ENSSSCG00000030460	ARHGEF6	-0.0807892	-0.0171368	-0.109347	0.625435	0.983218
ENSSSCG00000030467	PHC3	-0.254173	-0.0608126	-0.24608	0.645907	0.983218
ENSSSCG00000030478		-0.182166	0.403123	0.0675623	0.628183	0.983218
ENSSSCG00000030480	DYRK1A	-0.0945641	-0.260498	-0.0137525	0.7241	0.989139
ENSSSCG00000030484	AHR	0.16422	-0.134626	0.487078	0.809438	0.998682
ENSSSCG00000030486	TBC1D23	0.0247075	-0.0869315	-0.638733	0.966603	0.998682
ENSSSCG00000030487	LYSMD4	-0.111724	0.234589	-0.238964	0.725233	0.989139
ENSSSCG00000030493	UTP23	0.444397	0.0351223	0.738138	0.377573	0.907908
ENSSSCG00000030497	YAE1	-0.0135438	0.181593	-0.452362	0.960354	0.998682
ENSSSCG00000030502	CEP170	-0.150055	0.268584	-0.0626986	0.758202	0.994962
ENSSSCG00000030507	SMNDC1	-0.0595363	-0.222597	-0.0764352	0.891475	0.998682
ENSSSCG00000030510	FBL	0.187018	0.0214126	0.392097	0.479059	0.952507
ENSSSCG00000030528	LTN1	-0.266624	-0.370125	-0.590078	0.629186	0.983218
ENSSSCG00000030535	SNX9	-0.125744	-0.423327	-0.532848	0.666659	0.986758
ENSSSCG00000030544	TMEM143	-0.588717	-0.0215081	-0.652315	0.0832797	0.568128
ENSSSCG00000030546	HSD11B1L	-0.178113	0.135341	-0.352843	0.514139	0.968031
ENSSSCG00000030547	PIP5K1A	0.0615356	-0.31786	0.172291	0.815518	0.998682
ENSSSCG00000030548	HERC5	-0.303782	-0.443165	-0.464812	0.4386	0.929906
ENSSSCG00000030560	IGF1R	-0.340029	-0.1476	-0.570491	0.246192	0.808926
ENSSSCG00000030567	SSR3	0.0432653	0.131467	-0.00133063	0.823924	0.998682
ENSSSCG00000030577	PBDC1	0.0186893	-0.0137221	-0.186421	0.962805	0.998682
ENSSSCG00000030578	MRPL15	0.31663	0.0345996	0.733508	0.266284	0.821338
ENSSSCG00000030581	VGLL4	-0.237101	-0.503837	-0.772023	0.461182	0.941974
ENSSSCG00000030603	TATDN1	-0.267719	0.278876	-0.673175	0.437914	0.92931
ENSSSCG00000030605	POLR2M	0.446906	-0.061809	0.569551	0.0857096	0.571155
ENSSSCG00000030608	METAP2	-0.167811	-0.194397	-0.950039	0.698832	0.988604
ENSSSCG00000030610	FNBP4	0.210048	0.0745112	0.172521	0.643038	0.983218
ENSSSCG00000030616	RESF1	-0.599802	-0.410319	-1.69446	0.319835	0.865908
ENSSSCG00000030617	INTS12	-0.503522	-0.0624754	-0.186646	0.316676	0.864635
ENSSSCG00000030623	XKR8	0.0968464	0.287623	0.109605	0.744012	0.991458
ENSSSCG00000030626	ALDH1L1	1.56312	0.643654	1.9269	0.0252665	0.333096
ENSSSCG00000030632	UBE2V1	0.108023	-0.0822708	0.339837	0.595913	0.979294
ENSSSCG00000030637	IRGQ	0.0707902	0.384171	0.369259	0.813428	0.998682
ENSSSCG00000030642	PCNA	0.208687	0.052077	0.526272	0.625898	0.983218
ENSSSCG00000030643	SELENOI	-0.732107	-0.174046	-1.23247	0.14452	0.685916
ENSSSCG00000030653	GANAB	0.14082	0.499914	0.773085	0.499808	0.961828
ENSSSCG00000030655	MAMDC2	0.630877	-0.162788	1.65756	0.209006	0.766396
ENSSSCG00000030660	PDIK1L	-1.0812	0.442919	-1.46986	0.093971	0.593857
ENSSSCG00000030668	C7H6orf125	0.662643	0.0199554	0.980205	0.022006	0.30982
ENSSSCG00000030672	ZNF692	0.0773329	0.178643	0.0195268	0.72978	0.989139
ENSSSCG00000030673	BLOC1S4	0.0666775	0.0804204	-0.0395829	0.871608	0.998682
ENSSSCG00000030677	GART	0.105138	0.194805	0.0445845	0.698074	0.988604
ENSSSCG00000030679	C14orf28	-0.126389	0.277684	-1.08625	0.827011	0.998682
ENSSSCG00000030681	MYBPH	-0.0145645	0.526144	-0.592559	0.966626	0.998682
ENSSSCG00000030682	MACO1	-0.406388	-0.832409	-1.39612	0.285454	0.839903
ENSSSCG00000030685	ARID2	-0.130271	-0.165191	-0.00763268	0.808795	0.998682
ENSSSCG00000030696	SLC19A1	-0.728436	0.223081	-1.70015	0.00182952	0.0767361
ENSSSCG00000030697	CAPN7	-0.200889	-0.44384	-1.08552	0.656446	0.983409
ENSSSCG00000030798	FUS	-0.112489	-0.0641562	0.247952	0.731054	0.989139
ENSSSCG00000030801		-0.989781	-0.515394	-1.79654	0.00561251	0.147166
ENSSSCG00000030831	DENND3	0.0367417	0.00610335	-0.2626	0.884816	0.998682
ENSSSCG00000030849		-0.0215947	0.0395978	-0.0629278	0.949645	0.998682
ENSSSCG00000030857	LENG8	0.0241163	0.0805702	-0.031138	0.943076	0.998682
ENSSSCG00000030888	FADD	0.280437	0.582844	0.734851	0.543803	0.974406
ENSSSCG00000030947	ZFAT	0.0726766	-0.069709	0.222001	0.785576	0.998682
ENSSSCG00000030957	NFKB1	0.132433	0.0610318	0.197172	0.555536	0.975418
ENSSSCG00000030996	XBP1	0.474831	-0.0584409	0.504886	0.0840859	0.569293
ENSSSCG00000031053	S100A1	-0.117392	-0.426382	-0.237581	0.770383	0.995751
ENSSSCG00000031072	ZNF514	-0.440939	-0.322023	-1.61052	0.393199	0.913288
ENSSSCG00000031073		-0.404965	0.176951	-0.686284	0.0988193	0.60586
ENSSSCG00000031074	FAM110D	0.13689	-0.402239	0.896461	0.708764	0.989139
ENSSSCG00000031076	MAPK7	-0.0804049	-0.0290117	-0.339857	0.840253	0.998682
ENSSSCG00000031077	KPNA4	0.258913	-0.119069	1.21802	0.619437	0.983218
ENSSSCG00000031082	ATP13A2	-0.77498	0.693667	-1.32665	0.0154218	0.258747
ENSSSCG00000031083	SZRD1	0.316562	0.308224	1.14225	0.218841	0.775517
ENSSSCG00000031088		0.374216	-0.00349286	0.864976	0.111732	0.635162
ENSSSCG00000031098	DBR1	0.617283	0.214285	1.20863	0.173773	0.728626
ENSSSCG00000031101	METTL21C	-0.0658113	0.475426	0.320096	0.934036	0.998682
ENSSSCG00000031102	C1orf174	-0.39819	0.209072	-0.600548	0.295418	0.848829
ENSSSCG00000031117		0.8004	-0.139089	1.33037	0.0687202	0.522944
ENSSSCG00000031118	PREX1	0.219851	0.0103973	0.280468	0.474022	0.950424
ENSSSCG00000031121	TSEN15	-0.63675	0.0419902	-1.37659	0.094442	0.595388
ENSSSCG00000031123	PPIG	0.383944	0.542919	0.857372	0.481689	0.953931
ENSSSCG00000031125	AMPD2	-0.722578	0.194747	-1.65803	0.00473997	0.133507
ENSSSCG00000031128	PPIC	-0.185291	0.0862546	0.440249	0.663101	0.98639
ENSSSCG00000031129	SIRT5	-0.792892	0.0258615	-1.93364	0.00024959	0.02256
ENSSSCG00000031139		-0.164965	-0.0972488	-0.273774	0.563448	0.975418
ENSSSCG00000031142	NMNAT3	-1.31293	-0.446547	-2.68252	0.000262143	0.0230067
ENSSSCG00000031144	RAMP3	1.06369	0.473747	2.71108	0.0110734	0.21672
ENSSSCG00000031147	ACAP2	0.0630122	-0.153094	-0.0213368	0.915699	0.998682
ENSSSCG00000031154	ACKR2	0.328824	-0.674257	-0.384815	0.532189	0.970666
ENSSSCG00000031159	BEND3	0.526165	1.0616	1.40101	0.243815	0.807719
ENSSSCG00000031163		0.474536	-0.106666	1.10487	0.151554	0.694029
ENSSSCG00000031169		0.368794	-0.0999648	0.36257	0.313722	0.863207
ENSSSCG00000031172	RNF11	0.312637	0.0877707	0.57133	0.444121	0.932448
ENSSSCG00000031175	FNIP2	-0.0435705	-0.438521	-0.251051	0.874064	0.998682
ENSSSCG00000031182	PRELID1	-0.415519	0.128577	-0.736568	0.155443	0.701478
ENSSSCG00000031212	CHML	0.644113	0.658707	1.61283	0.335466	0.879601
ENSSSCG00000031216	HS3ST6	-0.23045	0.413202	0.318497	0.514744	0.968031
ENSSSCG00000031219	NAPB	0.0303684	0.0814892	-0.281543	0.931501	0.998682
ENSSSCG00000031228	OPRL1	-0.504	0.804849	-2.05781	0.422376	0.924443
ENSSSCG00000031236	GLIPR2	0.751717	-0.325509	1.38615	0.00595275	0.153961
ENSSSCG00000031247	KAT8	0.021762	0.0303136	0.341031	0.934841	0.998682
ENSSSCG00000031249	PTTG1IP	0.178751	0.308952	0.496628	0.578698	0.976119
ENSSSCG00000031251	DDA1	0.683971	0.350964	1.31844	0.0233065	0.319523
ENSSSCG00000031261	RHOQ	0.151878	-0.383135	0.00107341	0.821653	0.998682
ENSSSCG00000031262	TXNIP	0.0245647	-1.48954	-0.120104	0.938147	0.998682
ENSSSCG00000031267	NIPAL2	0.00110523	0.333833	0.453681	0.996657	0.999279
ENSSSCG00000031269		0.272851	0.127343	0.587709	0.331562	0.876524
ENSSSCG00000031271	STRADB	-0.199112	0.0278124	-0.311696	0.410011	0.92154
ENSSSCG00000031288		0.053324	0.0445477	-0.421059	0.82676	0.998682
ENSSSCG00000031292		1.35382	0.84906	2.4356	0.0628397	0.500398
ENSSSCG00000031299		-1.2016	0.213114	-2.54906	0.00106563	0.0548313
ENSSSCG00000031300		-0.245916	0.0563945	-0.761893	0.429802	0.924443
ENSSSCG00000031302	CTBP1	-0.371837	0.0976505	-1.25098	0.169464	0.721829
ENSSSCG00000031304	TCAIM	0.325011	-0.0827225	0.136546	0.469445	0.946528
ENSSSCG00000031321	NR4A1	-0.629554	-1.32791	-1.72026	0.0629833	0.500604
ENSSSCG00000031332	NAA30	0.353306	0.194752	0.448646	0.412468	0.921857
ENSSSCG00000031342		-0.124099	0.509091	0.0562727	0.792716	0.998682
ENSSSCG00000031346	CMKLR1	0.651058	-0.460955	1.47155	0.154539	0.699176
ENSSSCG00000031348	ALPK1	-0.393231	-0.756509	-1.47744	0.342972	0.885606
ENSSSCG00000031349		0.676032	0.508002	1.10218	0.0410001	0.413574
ENSSSCG00000031354	DMAC2L	0.426554	-0.000514549	0.556424	0.403157	0.919432
ENSSSCG00000031356	HES1	-0.238825	0.155062	-0.970544	0.493895	0.959492
ENSSSCG00000031380	MARCKSL1	-0.601651	-0.174411	-1.22672	0.201944	0.759788
ENSSSCG00000031381		-0.137474	0.18913	-0.379694	0.644511	0.983218
ENSSSCG00000031382	C9orf40	-0.272675	0.0247408	-0.129427	0.49816	0.961651
ENSSSCG00000031388	SIAH2	1.33945	0.435218	3.24426	1.11336e-07	0.000127334
ENSSSCG00000031392	UBE2E2	0.215508	0.489928	0.910984	0.538964	0.972994
ENSSSCG00000031426	ZBTB34	0.775985	0.43966	1.95734	0.171254	0.72504
ENSSSCG00000031429	YAP1	-0.0543537	0.0182431	-0.331379	0.880782	0.998682
ENSSSCG00000031432	KDELR2	0.359703	0.298591	0.627559	0.0671524	0.517378
ENSSSCG00000031435	MRPS14	-0.466852	0.0107263	-0.484335	0.25285	0.815165
ENSSSCG00000031441	GRAMD4	-1.19743	0.116306	-2.88814	0.000396596	0.0308565
ENSSSCG00000031442	CLP1	-0.226146	0.289933	-0.259832	0.643272	0.983218
ENSSSCG00000031450	MLYCD	1.34734	0.222257	2.91033	0.00968778	0.203443
ENSSSCG00000031452	C14orf93	0.573907	-0.0686518	1.12316	0.12733	0.661171
ENSSSCG00000031456	ARL5B	0.0484591	-0.282564	-0.219244	0.948198	0.998682
ENSSSCG00000031459	KMT5B	0.417589	-0.208789	1.03571	0.26386	0.820191
ENSSSCG00000031462		-0.100132	-0.042099	-0.00170268	0.603775	0.98008
ENSSSCG00000031476		0.0132148	-0.241433	-0.914271	0.977991	0.998682
ENSSSCG00000031489	DUSP22	0.0814442	0.318559	0.144357	0.776399	0.997912
ENSSSCG00000031492	PPP1R18	-0.0375809	0.123335	0.00679964	0.892726	0.998682
ENSSSCG00000031493	CYBA	-0.200817	-0.025352	-1.0483	0.557599	0.975418
ENSSSCG00000031498	PPP2R3C	0.420445	-0.103383	0.669364	0.312982	0.863111
ENSSSCG00000031503	PRRX1	-0.218006	0.134913	-0.40564	0.684249	0.988604
ENSSSCG00000031509	MTMR12	0.245981	0.473482	0.829953	0.387755	0.913288
ENSSSCG00000031510	FNTA	0.414694	-0.130726	1.11712	0.05888	0.487261
ENSSSCG00000031513	HRAS	0.0125307	0.302859	0.511758	0.972454	0.998682
ENSSSCG00000031514	CCDC28B	-0.242605	0.150864	0.00328656	0.50038	0.961828
ENSSSCG00000031530	DERL2	0.148154	0.0456879	0.406891	0.515488	0.968031
ENSSSCG00000031531	TSPAN10	-0.0346901	0.114325	0.111587	0.938062	0.998682
ENSSSCG00000031532	GBGT1	0.0225258	0.13459	-0.448906	0.934618	0.998682
ENSSSCG00000031536	MYCT1	-0.469496	-0.220623	-1.1247	0.345136	0.886338
ENSSSCG00000031538	RNASE4	0.917357	0.538241	2.47622	0.0230405	0.317879
ENSSSCG00000031541	ARL5A	0.0935583	0.281921	-0.113574	0.894456	0.998682
ENSSSCG00000031557	CHCHD6	0.0812171	0.335272	0.0319025	0.778597	0.998682
ENSSSCG00000031562	MZF1	0.113631	0.422418	0.417007	0.70829	0.989139
ENSSSCG00000031572	MFF	0.495243	0.0906297	0.903098	0.0585276	0.486301
ENSSSCG00000031576	TMEM42	-0.305265	-0.308676	0.134687	0.337027	0.880099
ENSSSCG00000031580	LLPH	1.44041	0.0559437	3.047	0.00877523	0.195069
ENSSSCG00000031587		-0.133253	-0.12773	-0.19648	0.794258	0.998682
ENSSSCG00000031592	ZNF462	-0.193044	-0.905996	-0.636934	0.550339	0.975418
ENSSSCG00000031593	NUDT3	0.51358	0.0825743	1.19628	0.024439	0.329127
ENSSSCG00000031594	NICN1	-0.137256	0.175386	-0.19069	0.638614	0.983218
ENSSSCG00000031598	CDADC1	1.11258	0.548917	2.24371	0.0247831	0.330761
ENSSSCG00000031602	DNAJC5	-0.283938	0.152149	-0.800712	0.476933	0.952507
ENSSSCG00000031608		-0.778288	0.0843554	-1.5622	0.245502	0.808926
ENSSSCG00000031614	SMCO1	0.130841	-1.15097	-0.931179	0.837295	0.998682
ENSSSCG00000031615	SERPINB9	-0.50053	-0.320585	-1.48369	0.127157	0.661171
ENSSSCG00000031616	FOSB	-0.634477	-0.826098	-2.11133	0.16629	0.718056
ENSSSCG00000031617	SFT2D2	-0.342786	-0.038405	-1.11007	0.228604	0.787154
ENSSSCG00000031627	WBP4	-0.376178	-0.127729	-1.178	0.414591	0.922549
ENSSSCG00000031629	MOSMO	0.400045	0.41173	0.50362	0.206661	0.76385
ENSSSCG00000031631	GNL2	0.121623	-0.192136	0.30719	0.676078	0.988604
ENSSSCG00000031636		-0.20112	-0.264556	-0.21667	0.473096	0.949249
ENSSSCG00000031639	ZCCHC17	-0.396169	-0.344166	-0.612697	0.193429	0.749707
ENSSSCG00000031640		-0.764247	-0.333921	-0.566686	0.206422	0.76385
ENSSSCG00000031659	SEPHS1	-0.0535239	0.246785	-0.756892	0.829024	0.998682
ENSSSCG00000031664	SRP9	0.563073	0.0226505	0.655591	0.16102	0.709836
ENSSSCG00000031666	C11orf95	-0.150448	0.00668619	-1.00371	0.695258	0.988604
ENSSSCG00000031669	DOLPP1	0.0718748	0.261712	0.0277945	0.804031	0.998682
ENSSSCG00000031680	GGPS1	0.681517	-0.190454	1.7789	0.205729	0.76385
ENSSSCG00000031686		1.06488	0.17214	2.01574	0.000433414	0.0326505
ENSSSCG00000031692		0.072939	0.117999	0.780426	0.868218	0.998682
ENSSSCG00000031698	GFUS	-0.189613	0.160019	-0.231857	0.618253	0.983218
ENSSSCG00000031701	GXYLT1	-0.270331	0.127018	-0.7073	0.645023	0.983218
ENSSSCG00000031705		1.08679	0.434966	2.52796	0.000233502	0.0215184
ENSSSCG00000031712	MFAP5	0.412238	0.117299	0.544244	0.206013	0.76385
ENSSSCG00000031719	SEMA4B	-0.200115	1.01457	-0.212454	0.521383	0.968031
ENSSSCG00000031724	LYNX1	0.217113	0.5521	0.667836	0.581078	0.976692
ENSSSCG00000031727		0.32191	0.443752	0.771454	0.405862	0.920707
ENSSSCG00000031728	ABRA	-1.23775	-1.39325	-2.7039	0.00129514	0.0611614
ENSSSCG00000031730	PSMG2	0.952259	0.0143683	1.95284	0.0113552	0.217744
ENSSSCG00000031733	AKAP12	0.212601	0.116124	0.177117	0.454292	0.939088
ENSSSCG00000031736	MGST2	-0.119605	0.113282	0.178001	0.737356	0.989877
ENSSSCG00000031741		-0.348462	-0.369473	-0.461889	0.442782	0.932448
ENSSSCG00000031757	CARS2	-0.318394	-0.052172	-1.07383	0.259053	0.819737
ENSSSCG00000031769	CTTN	-0.196945	0.0669584	-0.726125	0.367471	0.904556
ENSSSCG00000031771	TSHR	-0.154346	0.540991	-0.162486	0.774182	0.996277
ENSSSCG00000031773	C4orf3	-0.00435239	-0.0104467	-0.146289	0.987587	0.998682
ENSSSCG00000031775	YAF2	-0.049381	-0.0821136	-0.264062	0.922611	0.998682
ENSSSCG00000031776		0.0504026	-0.250437	-0.254133	0.86174	0.998682
ENSSSCG00000031786	NCDN	-0.135034	0.0105816	-0.35295	0.709755	0.989139
ENSSSCG00000031789	ACSL5	0.363651	0.00868517	1.69707	0.243957	0.807719
ENSSSCG00000031791	ARF4	-0.0371781	0.183332	0.513902	0.912566	0.998682
ENSSSCG00000031793	ZNF331	0.410042	-0.0151716	1.45053	0.435675	0.928451
ENSSSCG00000031799	TMEM139	-0.757921	0.0191811	-0.968529	0.30949	0.858469
ENSSSCG00000031802	DHRS7B	0.162411	0.130777	-0.00494881	0.690755	0.988604
ENSSSCG00000031808	TM9SF2	0.324425	-0.0558348	0.712969	0.385934	0.911719
ENSSSCG00000031809	ZKSCAN5	0.101899	0.303503	0.273035	0.68124	0.988604
ENSSSCG00000031810		-0.0642993	0.417451	0.0440825	0.817294	0.998682
ENSSSCG00000031819	TP53I11	-0.290334	0.157482	-0.693517	0.371031	0.9053
ENSSSCG00000031831	CADM1	0.15958	-0.0227456	0.880763	0.655098	0.983218
ENSSSCG00000031835	GATAD1	0.547791	0.0471194	1.2395	0.164528	0.716668
ENSSSCG00000031838		0.101972	0.0934923	0.699951	0.718228	0.989139
ENSSSCG00000031847	RBM28	0.79812	-0.0988888	1.39658	0.0091228	0.196357
ENSSSCG00000031856	DACT1	0.404399	0.440977	1.38617	0.390249	0.913288
ENSSSCG00000031857	SMIM19	-0.0217685	-0.0480217	-0.181464	0.956695	0.998682
ENSSSCG00000031860		-0.4893	0.154783	-1.05224	0.215418	0.772847
ENSSSCG00000031866	TIMP3	0.00247468	-0.444662	-0.0718529	0.992299	0.998868
ENSSSCG00000031868	XK	-0.381131	-0.0435123	-0.600288	0.295038	0.848829
ENSSSCG00000031869	VPS72	0.96779	0.193964	1.93918	0.000138772	0.0153165
ENSSSCG00000031870	ZNF783	0.0499373	0.176305	-0.172492	0.822948	0.998682
ENSSSCG00000031871	ENTPD4	0.0267328	0.412802	-0.293336	0.912466	0.998682
ENSSSCG00000031876	TMEM159	-0.163081	-0.0653924	-0.170284	0.521074	0.968031
ENSSSCG00000031877	ABHD8	-0.241668	0.554738	-0.198202	0.460684	0.941974
ENSSSCG00000031881	CDC42SE1	0.97189	0.366612	2.24493	0.000325691	0.0270047
ENSSSCG00000031882	PNPT1	0.196398	-0.0796937	0.582404	0.745451	0.991467
ENSSSCG00000031888	DDIT4	0.0366137	0.300235	-0.408927	0.933752	0.998682
ENSSSCG00000031889		0.0963846	-0.146559	0.17409	0.794529	0.998682
ENSSSCG00000031892	HSBP1	0.0223631	0.225418	0.924555	0.924659	0.998682
ENSSSCG00000031893		0.658483	0.0603837	1.75907	0.036555	0.395846
ENSSSCG00000031899	JSRP1	0.207501	-0.0672562	0.124387	0.559943	0.975418
ENSSSCG00000031901	PAPSS1	-0.121088	-0.182893	-0.0121905	0.714846	0.989139
ENSSSCG00000031903		-0.730653	0.083894	-1.4428	0.00712587	0.171672
ENSSSCG00000031905	KCNS3	-1.25799	-0.574395	-2.1953	0.0054409	0.144353
ENSSSCG00000031913	NDUFB4	0.429579	-0.0131518	0.817677	0.210446	0.76829
ENSSSCG00000031918	CYC1	-0.577185	0.113442	-1.49886	0.0769578	0.548411
ENSSSCG00000031922		-0.0304897	0.881867	0.673843	0.963749	0.998682
ENSSSCG00000031925	SHANK3	-0.173196	0.173394	-0.37878	0.424094	0.924443
ENSSSCG00000031938	NEDD8	0.516565	0.0368288	0.999496	0.0247784	0.330761
ENSSSCG00000031941	MED22	-0.327433	0.2196	-0.112533	0.313934	0.863207
ENSSSCG00000031942	YES1	0.0663431	0.252435	0.0719182	0.929627	0.998682
ENSSSCG00000031949	TP53BP1	-0.866516	-0.371126	-1.95169	0.000734259	0.0449651
ENSSSCG00000031951		-0.0141162	-0.18538	-0.0524164	0.951385	0.998682
ENSSSCG00000031954	SLC39A10	0.460879	0.595345	0.910918	0.380739	0.909313
ENSSSCG00000031958	KCTD2	-0.306231	0.286847	-1.13846	0.393504	0.913288
ENSSSCG00000031967	TAOK2	-0.167993	0.289868	-0.397683	0.386889	0.912898
ENSSSCG00000031970	RASSF5	0.88987	0.210728	2.04237	0.0152601	0.257782
ENSSSCG00000031977	PTCH2	0.0406049	0.374272	0.171397	0.887871	0.998682
ENSSSCG00000031981	SHISA4	0.0743424	0.0669895	-0.187772	0.860266	0.998682
ENSSSCG00000031990	DIMT1	0.264053	0.619285	2.48313	0.600649	0.979377
ENSSSCG00000031991		-0.361872	0.0359345	-0.453498	0.0970301	0.600899
ENSSSCG00000032003		-0.820527	0.188838	-1.45521	0.0468962	0.440849
ENSSSCG00000032007	RTN4	-0.305935	-0.179346	-0.403769	0.428648	0.924443
ENSSSCG00000032010	RNH1	-0.094182	0.0307184	-0.47805	0.824082	0.998682
ENSSSCG00000032015	SH3BGRL2	0.106244	0.203115	0.365656	0.833962	0.998682
ENSSSCG00000032016		-0.693653	-0.0524197	-0.997341	0.147992	0.687792
ENSSSCG00000032023		-0.0755423	0.0374292	-0.788702	0.867233	0.998682
ENSSSCG00000032024	URB1	0.40675	0.316401	0.774015	0.052209	0.46445
ENSSSCG00000032028	EIF4B	-0.187463	-0.278154	-0.487593	0.468288	0.94629
ENSSSCG00000032031	QARS1	-0.252554	-0.164962	-0.915197	0.300736	0.852389
ENSSSCG00000032043	SLC35D1	0.0779137	0.784436	-0.0462069	0.766519	0.995575
ENSSSCG00000032046		-0.133705	-0.246666	-0.662773	0.605854	0.98091
ENSSSCG00000032049	ZZEF1	-0.0530523	0.220479	0.438154	0.824226	0.998682
ENSSSCG00000032053	ST8SIA5	-0.141463	1.0481	-0.339718	0.773016	0.996277
ENSSSCG00000032055	RO60	0.680223	0.155647	1.09212	0.0841883	0.569293
ENSSSCG00000032059		-0.387598	0.0918568	-0.820157	0.268111	0.823658
ENSSSCG00000032060		-0.324706	0.375134	-0.540071	0.144361	0.685824
ENSSSCG00000032062	WDR55	0.187396	0.076127	0.529095	0.597214	0.979377
ENSSSCG00000032067		0.0728877	0.189691	0.0156916	0.783743	0.998682
ENSSSCG00000032078	ZNF362	-0.10837	-0.148528	-0.723671	0.67257	0.987098
ENSSSCG00000032081	NDUFS3	-0.445452	0.169452	-0.297288	0.168775	0.721792
ENSSSCG00000032083	MRPL37	-0.329827	0.0271897	-0.372692	0.249716	0.811957
ENSSSCG00000032085	CACTIN	-0.035297	0.0605686	0.0672282	0.869585	0.998682
ENSSSCG00000032090	PDCD6	-0.104485	0.0639067	0.0346453	0.732379	0.989877
ENSSSCG00000032092	DDX5	0.230387	-0.0250677	1.30308	0.577606	0.975759
ENSSSCG00000032094	DKK2	-2.01037	-1.43055	-4.73814	1.65445e-05	0.00383025
ENSSSCG00000032097	DUSP16	0.527079	-0.529953	1.08486	0.0265472	0.341444
ENSSSCG00000032106	SURF6	0.0827583	0.330368	0.111996	0.778191	0.998682
ENSSSCG00000032110		-0.208864	-0.0054316	-0.875891	0.472396	0.949249
ENSSSCG00000032111	RPL7	-0.0252573	-0.209505	-0.498857	0.9297	0.998682
ENSSSCG00000032115	OSGIN1	-0.166067	-0.621113	-0.368691	0.676518	0.988604
ENSSSCG00000032116	OGFOD3	-0.190033	0.276966	-0.542025	0.57722	0.975759
ENSSSCG00000032129	COX7B	0.341871	-0.0413611	0.742641	0.160204	0.709344
ENSSSCG00000032134		-0.407187	0.227438	-0.242768	0.522494	0.968031
ENSSSCG00000032141	DUT	-0.269463	0.127773	0.490849	0.519248	0.968031
ENSSSCG00000032144	ZNF140	0.0509123	-0.234737	0.791962	0.908035	0.998682
ENSSSCG00000032151	CPZ	-0.273124	0.234155	-0.394483	0.564216	0.975418
ENSSSCG00000032153	C19orf12	-0.11354	0.36968	0.200835	0.692072	0.988604
ENSSSCG00000032154	ERF	0.13024	0.189644	0.779088	0.685416	0.988604
ENSSSCG00000032164	PEA15	-0.592145	0.0598051	-0.9905	0.0951507	0.596532
ENSSSCG00000032165	ATP5MK	0.242838	0.0373442	0.603366	0.604238	0.98008
ENSSSCG00000032166		0.153396	0.0588873	0.283653	0.504032	0.963618
ENSSSCG00000032170	DAPK3	1.26384	1.225	2.57354	0.00454728	0.130796
ENSSSCG00000032171	TCF20	-0.213925	0.0330163	-1.17248	0.368537	0.904556
ENSSSCG00000032176	SMURF2	-0.159708	-0.0765143	-0.486223	0.662009	0.986129
ENSSSCG00000032180	MCM7	-0.11023	0.106822	-0.0329094	0.702761	0.989139
ENSSSCG00000032182	CGGBP1	-0.174473	0.0816299	-0.935431	0.690258	0.988604
ENSSSCG00000032188	METTL26	0.0611719	0.0811734	-0.0510298	0.874929	0.998682
ENSSSCG00000032193	NKAIN1	0.710586	0.189529	1.27789	0.145079	0.686488
ENSSSCG00000032198	SPOPL	-0.571078	-0.23444	-0.693706	0.413287	0.922197
ENSSSCG00000032213	DBI	0.257991	0.0698928	0.298956	0.335435	0.879601
ENSSSCG00000032214	SOCS6	0.458998	-0.0548575	1.13361	0.307289	0.856869
ENSSSCG00000032216	ATMIN	0.437684	0.00992194	0.38291	0.180811	0.732978
ENSSSCG00000032220	CNOT10	0.0367767	-0.164334	0.377738	0.904611	0.998682
ENSSSCG00000032223	EIF1AX	0.119034	-0.0749241	0.185541	0.810603	0.998682
ENSSSCG00000032234	TMEM165	0.687315	0.259268	1.30445	0.0438792	0.426306
ENSSSCG00000032235		0.186743	0.206089	-0.1494	0.57045	0.975759
ENSSSCG00000032242	HMGA1	0.192055	0.268669	0.515663	0.532302	0.970666
ENSSSCG00000032261	CCDC117	0.449732	0.154272	0.215103	0.34001	0.883272
ENSSSCG00000032262	IDUA	-0.61228	0.0630729	-0.986115	0.1114	0.635081
ENSSSCG00000032265	TLE5	-0.108973	0.0931022	-0.405397	0.641758	0.983218
ENSSSCG00000032266	SLC37A3	0.136079	0.148477	0.356432	0.548178	0.975418
ENSSSCG00000032269	LIMA1	0.208422	-0.0182669	0.917537	0.571218	0.975759
ENSSSCG00000032284	CCND3	0.346606	-0.0913943	0.273925	0.269323	0.823658
ENSSSCG00000032288	SLC20A1	0.0533342	-1.06986	-0.303529	0.921586	0.998682
ENSSSCG00000032304	MAEA	-0.0991835	0.638156	-0.152065	0.654798	0.983218
ENSSSCG00000032312	RAB11A	0.857998	0.0938302	1.4918	0.0330365	0.377355
ENSSSCG00000032313	POGLUT1	0.0848347	0.217059	-0.226689	0.808469	0.998682
ENSSSCG00000032323	C5orf15	-0.084534	0.153097	-0.412365	0.78564	0.998682
ENSSSCG00000032330	THY1	0.454814	0.0110341	0.720261	0.138749	0.677473
ENSSSCG00000032340	CDR2	-0.35615	0.208746	-0.263657	0.291259	0.847267
ENSSSCG00000032341	AIF1	0.516804	0.164455	0.815493	0.266268	0.821338
ENSSSCG00000032357	APPL1	-0.256062	0.103122	-0.606684	0.589894	0.978276
ENSSSCG00000032360	PANX1	0.437203	-0.0369366	1.10383	0.427229	0.924443
ENSSSCG00000032364	SELENOH	0.505151	0.16097	0.936217	0.101423	0.614348
ENSSSCG00000032366	MOB3A	0.59274	0.540306	1.78095	0.0850425	0.570939
ENSSSCG00000032367	CEBPD	0.0469033	-1.30905	0.250572	0.90364	0.998682
ENSSSCG00000032369	HSD3B7	-0.261006	0.390568	-0.26145	0.36476	0.902347
ENSSSCG00000032372	ZFP90	0.200154	-0.0584533	0.795633	0.664234	0.986758
ENSSSCG00000032377	RALGAPA1	0.0821974	-0.427563	-0.356923	0.87334	0.998682
ENSSSCG00000032380	C1orf53	0.255669	-0.0188594	0.601205	0.523852	0.968031
ENSSSCG00000032381	LITAF	0.0752091	-0.230981	0.264101	0.82992	0.998682
ENSSSCG00000032390	NDUFB2	0.559254	0.0827152	1.31319	0.0359927	0.393613
ENSSSCG00000032397	LBR	-0.284426	0.367412	-0.76602	0.43539	0.928451
ENSSSCG00000032398	VGLL3	0.243922	0.120905	0.418514	0.550207	0.975418
ENSSSCG00000032404	KLHL11	0.752987	-0.182465	0.750656	0.235448	0.798719
ENSSSCG00000032408	CASP7	0.028878	-0.0474957	0.243864	0.937197	0.998682
ENSSSCG00000032411	ENGASE	-0.758551	-0.049042	-1.13123	0.119053	0.646895
ENSSSCG00000032416	RGS1	0.153705	-0.953981	-0.355819	0.823905	0.998682
ENSSSCG00000032428	ARSA	-0.249863	0.302049	-0.65073	0.497094	0.960891
ENSSSCG00000032434	PLAUR	0.0455526	-0.772874	0.547692	0.888779	0.998682
ENSSSCG00000032436		0.0960707	-0.117475	0.0712333	0.816323	0.998682
ENSSSCG00000032443	KIAA0895L	0.193252	0.0279532	0.555983	0.565205	0.975418
ENSSSCG00000032444	PLXDC2	-0.262495	0.350046	-0.202485	0.461641	0.941974
ENSSSCG00000032452	WFS1	-0.0337827	0.185931	-0.481886	0.923089	0.998682
ENSSSCG00000032453	SUV39H1	0.830406	-0.0855102	0.946323	0.0740346	0.539322
ENSSSCG00000032467	RAB5C	-0.000348824	0.266682	-0.662938	0.998729	0.999957
ENSSSCG00000032469		0.242101	0.356973	0.465233	0.254889	0.81599
ENSSSCG00000032472	SLC25A11	-0.659827	0.273353	-1.33422	0.0470421	0.441221
ENSSSCG00000032473	NYNRIN	0.0404713	0.515726	-0.082426	0.888911	0.998682
ENSSSCG00000032477	NRAS	0.409905	-0.257923	1.28688	0.210347	0.76829
ENSSSCG00000032478	MLLT6	-0.327218	0.0929808	-0.631129	0.136547	0.676193
ENSSSCG00000032481	DPM2	0.612839	0.174567	1.84847	0.161248	0.709836
ENSSSCG00000032488	ZADH2	-0.138849	-0.206753	-0.481597	0.595076	0.979293
ENSSSCG00000032489	KLHDC1	-0.598782	-0.0442823	-1.81305	0.263763	0.820191
ENSSSCG00000032494	TIMM21	0.639084	0.42067	1.69578	0.148023	0.687792
ENSSSCG00000032498	IDH3A	0.326337	0.0117176	0.578432	0.252023	0.81458
ENSSSCG00000032501		-0.252089	0.0887552	-0.795195	0.549969	0.975418
ENSSSCG00000032505	ING5	0.240375	0.333026	0.133248	0.344572	0.886338
ENSSSCG00000032506	ZNF317	-0.286022	-0.508632	-0.726235	0.498223	0.961651
ENSSSCG00000032522		-1.36706	-0.202105	-3.1664	0.000218578	0.020957
ENSSSCG00000032527	FOSL2	-0.157032	-0.976248	-0.165914	0.678011	0.988604
ENSSSCG00000032531	SMG1	-0.165691	0.230649	-0.23564	0.745554	0.991467
ENSSSCG00000032536	B3GNT8	-0.536167	0.533797	-1.12343	0.0818648	0.565912
ENSSSCG00000032549	GNA12	0.089791	0.223092	0.863569	0.762241	0.995145
ENSSSCG00000032552		-0.230001	-0.0343841	-0.60768	0.399145	0.917802
ENSSSCG00000032554	SLC25A51	0.105515	0.189731	0.097878	0.831609	0.998682
ENSSSCG00000032562	TMC6	-0.49115	-0.226768	-1.88283	0.23576	0.798719
ENSSSCG00000032563	TMEM39B	0.22119	0.639883	0.264279	0.38304	0.910811
ENSSSCG00000032566	ZHX3	0.295596	0.393151	0.627873	0.254541	0.81599
ENSSSCG00000032573		0.787341	0.236389	1.93189	0.0125492	0.231601
ENSSSCG00000032574	RTTN	0.442151	0.176003	0.712771	0.279863	0.832399
ENSSSCG00000032580	MGST1	0.0619156	0.649465	-0.448674	0.914124	0.998682
ENSSSCG00000032583	SRSF5	0.0603456	0.0213787	0.297571	0.870131	0.998682
ENSSSCG00000032585	ZNF613	-0.119802	-0.109448	-0.420348	0.68049	0.988604
ENSSSCG00000032595	RAP1B	0.293824	0.145384	0.798765	0.434858	0.928089
ENSSSCG00000032601	RASSF2	-0.286064	0.0684061	-0.728105	0.522167	0.968031
ENSSSCG00000032607	ALPL	0.100896	0.429631	1.32389	0.846806	0.998682
ENSSSCG00000032613	SNAI1	-0.7244	-0.0349534	-0.636104	0.105012	0.624284
ENSSSCG00000032619	PIGB	-0.418883	-0.213732	0.363011	0.476448	0.952507
ENSSSCG00000032621	TOR1AIP1	0.317898	-0.0972459	0.683516	0.323063	0.867092
ENSSSCG00000032622	SLC39A14	0.145852	0.0900999	0.35815	0.512704	0.967356
ENSSSCG00000032623		0.302362	0.0381474	-0.148145	0.535814	0.970666
ENSSSCG00000032626		0.0826868	-0.0338463	0.00561133	0.778739	0.998682
ENSSSCG00000032633	FAM53A	-0.508715	0.219684	-1.31987	0.105327	0.624462
ENSSSCG00000032637	EVC	0.354632	0.526328	0.488832	0.213866	0.772049
ENSSSCG00000032642	DDX41	-0.421887	0.241197	-0.977501	0.0686262	0.522944
ENSSSCG00000032644	HLX	0.14803	-0.386732	-0.184995	0.664705	0.986758
ENSSSCG00000032645	CHIC2	0.312192	0.203848	0.645994	0.38639	0.912341
ENSSSCG00000032648	RBL2	-0.0544943	-0.146621	-0.0477258	0.893107	0.998682
ENSSSCG00000032655	ALYREF	0.143081	0.122635	-0.18772	0.719768	0.989139
ENSSSCG00000032657	RPL3L	-0.783355	0.145953	-1.12419	0.0217306	0.307203
ENSSSCG00000032658	TRAF4	-0.327325	0.476145	-0.278227	0.429846	0.924443
ENSSSCG00000032662	FGF6	-0.178136	0.123574	-0.0829386	0.646779	0.983218
ENSSSCG00000032668	PRR12	-0.394347	0.539937	-0.776005	0.135059	0.674944
ENSSSCG00000032674	TCEA3	-1.51313	-0.0802635	-3.26474	4.58325e-07	0.00024169
ENSSSCG00000032684	BOK	-0.177339	0.602928	-1.12145	0.66871	0.986758
ENSSSCG00000032687	CYP4V2	-0.0512853	0.314925	-0.628544	0.930322	0.998682
ENSSSCG00000032693	MAPK12	-0.634043	0.270786	-1.58577	0.0595569	0.489026
ENSSSCG00000032698	TPPP	0.478988	0.342263	1.87567	0.272295	0.82623
ENSSSCG00000032705	USP42	-0.0308972	-0.0543683	-0.237862	0.91263	0.998682
ENSSSCG00000032711	DMAC2	0.0672536	0.113281	0.763304	0.795686	0.998682
ENSSSCG00000032715	CERS6	1.79631	0.927395	4.21265	0.00181374	0.0767361
ENSSSCG00000032720	SMPX	0.933564	-0.0390055	2.02672	0.000464001	0.0338596
ENSSSCG00000032721	TRAF3IP3	-0.185192	-0.0768138	-0.0142118	0.515665	0.968031
ENSSSCG00000032723	ACER3	-0.380197	0.336367	0.167806	0.378588	0.908043
ENSSSCG00000032728	EFNB1	-0.167104	0.785429	-0.176978	0.677906	0.988604
ENSSSCG00000032731	NDST1	-0.0465156	0.0757207	-0.644494	0.885422	0.998682
ENSSSCG00000032734	VOPP1	-0.521784	0.0805225	-1.03924	0.0888714	0.580428
ENSSSCG00000032739	RBMX2	0.133156	-0.0268558	0.701154	0.681314	0.988604
ENSSSCG00000032740	TMEM106B	0.551644	0.1711	0.195787	0.42651	0.924443
ENSSSCG00000032741	TBC1D9	-0.912586	-1.06066	-2.73567	0.0153355	0.258254
ENSSSCG00000032748		-0.160452	0.154204	-0.359385	0.61126	0.983218
ENSSSCG00000032749	PCDH18	0.387193	0.0241356	1.69599	0.507985	0.967022
ENSSSCG00000032752	ZBTB43	0.0924717	0.169914	-0.091378	0.83086	0.998682
ENSSSCG00000032761		0.0520357	-0.0806115	-0.0358248	0.868109	0.998682
ENSSSCG00000032763	PYCR3	1.09009	0.367756	2.82394	0.00583882	0.152258
ENSSSCG00000032768		-0.0744418	0.0304479	0.395928	0.832911	0.998682
ENSSSCG00000032778	PLEKHG1	-0.15688	-0.395167	-0.451748	0.721465	0.989139
ENSSSCG00000032782	PNPO	-0.702922	-0.191492	-0.791561	0.10234	0.617301
ENSSSCG00000032787	ALAD	-0.127926	-0.127253	-0.678665	0.714976	0.989139
ENSSSCG00000032798	GTF3C2	0.0199658	0.088637	-0.163245	0.930769	0.998682
ENSSSCG00000032803	CYP2S1	0.36872	0.0427126	0.413644	0.403173	0.919432
ENSSSCG00000032804	BORCS5	-0.189517	-0.159276	-0.572577	0.561594	0.975418
ENSSSCG00000032810		-0.170482	0.900466	-0.55609	0.602502	0.979901
ENSSSCG00000032819	QPCTL	-0.78311	0.059324	-1.25409	0.0163507	0.264848
ENSSSCG00000032820	BRD1	0.165192	0.330563	0.545556	0.490655	0.958756
ENSSSCG00000032833	CD320	-0.11075	0.295815	0.27912	0.75903	0.994962
ENSSSCG00000032834	ZNF169	0.404436	0.330541	1.66202	0.31545	0.864635
ENSSSCG00000032835	ATP6V1G1	0.726363	0.168606	1.95345	0.00903287	0.196357
ENSSSCG00000032836	TRIM41	-0.317485	0.129999	-0.892022	0.0945112	0.595388
ENSSSCG00000032838	MYOZ2	0.488759	-0.559414	0.982179	0.186028	0.740111
ENSSSCG00000032842	GIPC1	-0.149258	0.0183724	0.0909737	0.689866	0.988604
ENSSSCG00000032846	BPNT2	0.209707	0.116341	0.932633	0.604037	0.98008
ENSSSCG00000032861	NUAK1	-0.176915	0.0326217	-0.900777	0.457743	0.940813
ENSSSCG00000032877		-0.553196	-0.584263	-1.56175	0.0499172	0.456552
ENSSSCG00000032889	ASB12	-0.312218	-0.297344	-0.685065	0.326302	0.870212
ENSSSCG00000032908	PSMD7	0.378769	-0.0722776	0.860758	0.0969696	0.600899
ENSSSCG00000032911	DUSP8	0.425258	0.35616	0.884448	0.290823	0.846776
ENSSSCG00000032916		-0.1402	0.15017	-0.385309	0.48608	0.958119
ENSSSCG00000032917	USP30	-0.0916264	-0.145124	-0.563902	0.646063	0.983218
ENSSSCG00000032919	ATG4B	0.302872	0.215424	0.20724	0.11596	0.643302
ENSSSCG00000032921	INO80E	-0.208934	0.135359	-0.607881	0.374514	0.905703
ENSSSCG00000032936	PIM3	-0.614972	-0.150392	-0.947172	0.278526	0.832399
ENSSSCG00000032941	SIK2	-0.156429	-0.099053	-0.0238567	0.432984	0.92711
ENSSSCG00000032942	DAP	0.293591	0.185163	0.95964	0.301171	0.852781
ENSSSCG00000032947	SRRM1	0.241186	0.0223249	0.562713	0.424055	0.924443
ENSSSCG00000032953		0.102837	0.293561	0.766693	0.810736	0.998682
ENSSSCG00000032957	PTPN23	0.0829581	0.242329	0.542087	0.736236	0.989877
ENSSSCG00000032960	MANEAL	-0.182539	-0.0769442	-0.149153	0.691512	0.988604
ENSSSCG00000032962	ZNF664	0.200065	-0.0449878	0.146037	0.523983	0.968031
ENSSSCG00000032964	STK11IP	-0.787997	0.178356	-1.77431	0.00434908	0.128603
ENSSSCG00000032967	CACNB3	-0.675893	0.0607342	-1.05911	0.0710915	0.528811
ENSSSCG00000032968	VTI1A	-0.10566	-0.0579814	-0.405886	0.621699	0.983218
ENSSSCG00000032973		-0.336121	0.430031	-0.855897	0.217188	0.775517
ENSSSCG00000032977	PPP1R3E	-0.215575	0.204965	-0.211735	0.383617	0.910811
ENSSSCG00000032984	BEND7	-0.0478415	-0.268923	0.154743	0.863907	0.998682
ENSSSCG00000032985	GOT2	-0.248911	0.0113996	-0.585652	0.428027	0.924443
ENSSSCG00000032994	RNF187	-0.174821	0.201723	0.0146663	0.561648	0.975418
ENSSSCG00000032996	SLC7A5	1.14878	0.25343	2.49047	0.00632579	0.158848
ENSSSCG00000032999	FXN	0.592728	0.0328047	1.36755	0.0108776	0.215554
ENSSSCG00000033001	FZD8	0.327384	0.578615	0.719964	0.498815	0.961651
ENSSSCG00000033006	MDP1	0.0589853	0.218658	0.432619	0.926892	0.998682
ENSSSCG00000033009	GCNT2	0.435298	-0.0486618	0.880262	0.221748	0.777838
ENSSSCG00000033010		0.0870507	-0.616806	0.112139	0.830461	0.998682
ENSSSCG00000033013	MARCHF9	0.336591	0.397747	0.975095	0.492646	0.959492
ENSSSCG00000033018	TM4SF1	-0.0582687	-0.159052	0.0544322	0.881327	0.998682
ENSSSCG00000033025	C21orf91	-1.13227	-0.316574	-2.48213	0.114337	0.640979
ENSSSCG00000033027	CIAO2B	-0.0550036	0.0933954	-0.35859	0.824345	0.998682
ENSSSCG00000033029		-0.0423094	-0.072074	-0.39635	0.917626	0.998682
ENSSSCG00000033030	FBXO45	-1.15891	0.0921425	-2.47416	0.0780865	0.553404
ENSSSCG00000033032	ZBTB14	0.233807	1.01127	1.29816	0.56771	0.975759
ENSSSCG00000033033	TOLLIP	0.303619	0.269794	0.0980304	0.615016	0.983218
ENSSSCG00000033036	ZC3H7B	-0.101539	0.123851	0.153	0.593674	0.979293
ENSSSCG00000033037	SLC25A37	-1.12176	-0.159662	-2.4833	0.000491667	0.0348276
ENSSSCG00000033057	ANAPC13	0.0168954	-0.113897	0.0225716	0.954182	0.998682
ENSSSCG00000033074	ZCCHC24	-0.0658097	-0.167776	-0.446773	0.78493	0.998682
ENSSSCG00000033082	HGS	-0.201636	0.212731	-0.765426	0.562189	0.975418
ENSSSCG00000033093	RGS6	0.575186	-0.0633261	1.47503	0.0351838	0.388783
ENSSSCG00000033095	KIN	0.555218	-0.00855915	1.65149	0.105853	0.625626
ENSSSCG00000033113	CHMP7	-0.741782	0.198665	-1.52791	0.00910678	0.196357
ENSSSCG00000033115	IFNAR1	-0.211517	-0.469166	-0.907385	0.563277	0.975418
ENSSSCG00000033120	PALM2AKAP2	-0.175743	-0.57411	-0.604479	0.573634	0.975759
ENSSSCG00000033123	TMEM97	-0.128651	0.13913	-0.39413	0.681719	0.988604
ENSSSCG00000033126	FAM168B	0.302705	0.41668	0.109214	0.274717	0.828602
ENSSSCG00000033135	VAMP5	-1.03056	-0.103326	-2.11243	0.00473521	0.133507
ENSSSCG00000033144	YTHDF3	0.770287	0.128475	1.0663	0.20073	0.759713
ENSSSCG00000033146	CD163	0.128302	-0.981233	0.753154	0.839199	0.998682
ENSSSCG00000033148	MRPL12	-0.447509	0.212326	-0.527484	0.341031	0.884748
ENSSSCG00000033149	DDX47	0.737891	0.171397	0.612815	0.00635726	0.159217
ENSSSCG00000033154	ARL6IP5	0.131618	-0.202159	-0.228072	0.673729	0.987498
ENSSSCG00000033155	TMEM30A	0.0742538	0.171843	0.0317275	0.884887	0.998682
ENSSSCG00000033161	HNRNPH2	0.0825231	-0.384305	-0.820078	0.880432	0.998682
ENSSSCG00000033167	SLC7A6OS	-0.156131	0.192366	1.06153	0.678212	0.988604
ENSSSCG00000033168	TMEM161A	-0.262156	8.94582e-05	-0.230342	0.262407	0.820191
ENSSSCG00000033169	RPS15	0.090891	0.198923	0.882476	0.762399	0.995145
ENSSSCG00000033171	MAPK11	-0.232059	0.0646922	-0.479806	0.529515	0.969533
ENSSSCG00000033175	SASH1	0.149018	-0.635488	0.389165	0.637981	0.983218
ENSSSCG00000033176	SAP30L	-0.0316069	-0.0545265	-0.219286	0.859824	0.998682
ENSSSCG00000033177	CDC26	-0.199308	0.116062	-0.537385	0.508071	0.967022
ENSSSCG00000033180	PSMD10	0.0312354	0.275903	0.0231234	0.914079	0.998682
ENSSSCG00000033185	PPP2R3A	0.40947	-0.358414	0.237091	0.411982	0.921857
ENSSSCG00000033189		-0.320724	-0.277434	-1.06999	0.304983	0.855477
ENSSSCG00000033190		0.175064	-0.00854057	0.0902606	0.579575	0.976624
ENSSSCG00000033194	GEMIN7	0.13716	0.344242	0.27997	0.609981	0.982845
ENSSSCG00000033228	SPAG9	0.479839	0.202768	0.545427	0.374463	0.905703
ENSSSCG00000033257	LZIC	0.0137544	0.46572	0.0817001	0.960547	0.998682
ENSSSCG00000033262		-0.0222471	-0.0475308	-0.601218	0.9558	0.998682
ENSSSCG00000033272	DNAJB6	0.489835	0.0758784	1.00592	0.0637256	0.50365
ENSSSCG00000033278	ATP6V1D	0.65693	0.0482669	2.67333	0.0797741	0.559243
ENSSSCG00000033286		0.0014251	-0.0521376	-0.361418	0.998145	0.999957
ENSSSCG00000033291	PIP4K2B	-0.40376	0.136484	-0.901752	0.0458184	0.436217
ENSSSCG00000033295	EIF2S1	-0.0802324	-0.135253	-0.114367	0.751854	0.993299
ENSSSCG00000033297	AP5S1	0.173989	0.198371	0.13548	0.64325	0.983218
ENSSSCG00000033298		-1.41979	0.362423	-3.00917	1.80661e-05	0.00408294
ENSSSCG00000033299	FLNA	-0.645256	-0.0159617	-1.83009	0.0256378	0.336397
ENSSSCG00000033301	THAP7	-0.0111841	0.277856	0.0027509	0.97521	0.998682
ENSSSCG00000033303	MBD4	0.181405	0.327245	0.273563	0.671194	0.986758
ENSSSCG00000033324	SPATA2	-0.0308317	0.322138	-0.0732711	0.879895	0.998682
ENSSSCG00000033325	TRIM35	0.679441	0.52866	1.68979	0.0086302	0.193569
ENSSSCG00000033326	RPL37	-0.380701	0.0848578	-0.15996	0.257575	0.819677
ENSSSCG00000033327	PDGFB	0.0292508	0.330149	0.319373	0.921632	0.998682
ENSSSCG00000033329	SLC47A1	0.0151669	0.684347	0.0349583	0.954615	0.998682
ENSSSCG00000033332	PSMA7	-0.296355	0.0516427	-0.351924	0.232594	0.793312
ENSSSCG00000033334	COPS7B	0.480469	0.303712	1.33619	0.0113859	0.217826
ENSSSCG00000033335	AKIP1	0.130107	0.517225	0.543782	0.751583	0.993299
ENSSSCG00000033337	ARHGDIB	0.0489799	0.157476	0.22599	0.874104	0.998682
ENSSSCG00000033340		0.16521	-0.0815655	0.42507	0.651949	0.983218
ENSSSCG00000033356	RRN3	0.802765	-0.0223212	1.87353	0.019686	0.291968
ENSSSCG00000033359	CUEDC2	-0.127603	0.15027	-0.128044	0.727856	0.989139
ENSSSCG00000033366		-0.154619	0.176671	-0.404365	0.565922	0.975614
ENSSSCG00000033367	PLEKHA2	0.290079	-0.296842	0.431611	0.373806	0.9053
ENSSSCG00000033368		-0.0510298	0.0297719	0.321973	0.839338	0.998682
ENSSSCG00000033373	COMMD8	-0.318424	0.231793	0.0794091	0.615837	0.983218
ENSSSCG00000033375	LRRC14B	-0.112624	-0.1186	0.259234	0.777715	0.998522
ENSSSCG00000033377	CEP20	-0.0448889	-0.0685401	0.00336994	0.906183	0.998682
ENSSSCG00000033385		-0.0395937	0.4063	0.295819	0.881931	0.998682
ENSSSCG00000033402	SARAF	0.756142	-0.00142951	1.51217	0.0112749	0.217523
ENSSSCG00000033420	ZNF227	0.744492	-0.624105	1.49355	0.0719491	0.531472
ENSSSCG00000033421		0.284651	0.031602	0.359782	0.26373	0.820191
ENSSSCG00000033422		0.118417	0.465837	0.435664	0.668565	0.986758
ENSSSCG00000033424		-0.346774	-0.0180395	-0.390678	0.152029	0.694029
ENSSSCG00000033442	HCN2	-0.236378	0.332358	-0.0381062	0.559568	0.975418
ENSSSCG00000033450	PDAP1	-0.0810122	-0.155727	-0.570255	0.724454	0.989139
ENSSSCG00000033453	BST2	-0.344027	0.261899	-0.18354	0.487854	0.958172
ENSSSCG00000033456	GPR157	1.17638	0.490631	2.74465	0.00139101	0.0644072
ENSSSCG00000033496	ZNF689	0.828967	0.586512	1.6059	0.00662005	0.163639
ENSSSCG00000033497		0.0299988	-0.0719143	-0.0483978	0.919774	0.998682
ENSSSCG00000033500	SNRPD2	0.0864129	0.136392	0.294178	0.784515	0.998682
ENSSSCG00000033509	SAMD11	-1.90377	-0.222871	-3.35476	0.00159223	0.0709553
ENSSSCG00000033512	C1QB	0.197821	-0.0367254	0.911897	0.579968	0.976692
ENSSSCG00000033514	CRHR2	-0.709237	0.125873	-1.29521	0.0907057	0.586068
ENSSSCG00000033526	BAG2	-0.201643	0.372962	-0.803258	0.53002	0.969533
ENSSSCG00000033527	ITFG1	-0.589226	-0.429701	-1.15102	0.202114	0.759788
ENSSSCG00000033528	BPTF	-0.195489	-0.221199	-1.00944	0.681446	0.988604
ENSSSCG00000033537		0.959178	0.0892913	1.64776	0.0594442	0.488523
ENSSSCG00000033553		0.165815	-0.45557	0.884856	0.795883	0.998682
ENSSSCG00000033570		0.404804	0.708315	1.1793	0.143864	0.685824
ENSSSCG00000033577	MED30	0.0124571	-0.029297	-0.505626	0.978046	0.998682
ENSSSCG00000033585	DUSP23	0.14958	-0.0354889	0.124297	0.717588	0.989139
ENSSSCG00000033586	DBNDD2	0.335581	0.0084207	0.778395	0.314952	0.864539
ENSSSCG00000033591	CHD9	0.476386	-0.0255985	0.221698	0.409276	0.921454
ENSSSCG00000033601		0.547867	-0.00870401	0.580653	0.345104	0.886338
ENSSSCG00000033602	UBE2K	0.586415	0.222617	1.21731	0.166729	0.718056
ENSSSCG00000033608	LOXL2	-0.0115482	0.333507	0.380724	0.969945	0.998682
ENSSSCG00000033613	FOXS1	0.306928	0.533797	0.818852	0.571801	0.975759
ENSSSCG00000033616		0.582262	-0.384173	0.586667	0.293938	0.848829
ENSSSCG00000033626	SREBF1	-0.388537	-0.31781	-1.27979	0.264102	0.820242
ENSSSCG00000033634	ERI1	0.714224	0.249083	1.36816	0.200472	0.759713
ENSSSCG00000033653		0.457295	-0.00712411	0.626658	0.0270461	0.346453
ENSSSCG00000033655	TUBB2B	0.559199	0.111142	1.38565	0.196794	0.754571
ENSSSCG00000033669	RDH10	0.390574	0.128674	0.438137	0.36708	0.904318
ENSSSCG00000033687	ATG101	0.400262	0.28008	0.411835	0.143323	0.685008
ENSSSCG00000033689	GPS1	-0.657474	-0.00606234	-1.95502	0.0221627	0.30982
ENSSSCG00000033690	DERL1	0.473643	0.217849	0.81656	0.0201051	0.293533
ENSSSCG00000033692	B3GALNT2	0.458753	0.254199	0.722067	0.129129	0.663092
ENSSSCG00000033695	KCTD15	-1.0995	0.0643892	-2.49521	9.42951e-05	0.0112444
ENSSSCG00000033697		-0.509068	-0.105984	-1.34783	0.143189	0.685004
ENSSSCG00000033706	NUP88	0.425327	-0.202644	0.933517	0.144603	0.685916
ENSSSCG00000033708	REPIN1	0.000207945	0.450238	-0.0692979	0.999551	0.999957
ENSSSCG00000033731	SLC35B1	-0.240477	0.00997219	-0.741138	0.246475	0.808926
ENSSSCG00000033732	ANKRD10	0.225646	0.282436	0.542781	0.248717	0.81128
ENSSSCG00000033733		0.383609	0.253324	1.18442	0.288322	0.843116
ENSSSCG00000033744		0.0052052	0.160813	-0.0179717	0.988336	0.998682
ENSSSCG00000033757	FKBP2	-0.113396	0.443288	0.0409436	0.658088	0.984702
ENSSSCG00000033759	TBXA2R	-1.1178	0.134523	-1.70867	0.032301	0.373529
ENSSSCG00000033760	LTBP4	0.166827	0.314885	0.280448	0.576247	0.975759
ENSSSCG00000033762		1.44537	-0.470895	3.19373	3.40311e-05	0.00588068
ENSSSCG00000033763	GNAQ	-0.23403	-0.145743	-1.04411	0.66373	0.986758
ENSSSCG00000033786		0.954018	0.885155	2.22344	0.00443965	0.128872
ENSSSCG00000033787		-0.216992	0.0236052	-0.164221	0.608787	0.982056
ENSSSCG00000033791	IMPA1	-0.189212	-0.191882	-0.00103427	0.709354	0.989139
ENSSSCG00000033792	RAB40C	0.0846579	0.584533	0.244734	0.715793	0.989139
ENSSSCG00000033811	CBFB	0.796982	0.47213	1.65018	0.0656988	0.51074
ENSSSCG00000033814	SMIM15	-0.0133589	0.0364366	-0.624193	0.982527	0.998682
ENSSSCG00000033816		1.2337	0.652865	2.4641	0.0197791	0.291979
ENSSSCG00000033822	THRSP	0.0851018	2.18696	0.932007	0.916616	0.998682
ENSSSCG00000033823	XPNPEP3	-0.137893	0.243238	-0.282789	0.605681	0.98091
ENSSSCG00000033836	SHKBP1	-0.302603	0.14687	-0.172981	0.254826	0.81599
ENSSSCG00000033842	CFDP1	-0.335116	-0.19043	-0.719594	0.118975	0.646895
ENSSSCG00000033843	ETFRF1	0.0175704	-0.253676	-1.24588	0.980723	0.998682
ENSSSCG00000033844	CYP1B1	1.91777	-0.545125	2.67588	0.00257078	0.0931369
ENSSSCG00000033849	CD37	-0.906962	-0.018353	-0.851539	0.0962165	0.598558
ENSSSCG00000033854	LGALS1	-0.309295	0.201524	-0.584703	0.360844	0.899495
ENSSSCG00000033858		-0.611158	0.0771137	-1.16098	0.0557013	0.476952
ENSSSCG00000033873	TRMT44	-0.0602289	0.682183	-0.0198567	0.860533	0.998682
ENSSSCG00000033876	RAB35	0.3607	-0.0574312	0.694539	0.0650408	0.50687
ENSSSCG00000033879	ZNF280B	0.0197025	-0.373469	-0.501935	0.966736	0.998682
ENSSSCG00000033885	PDCL3	-0.101223	0.00703571	-0.0496702	0.661386	0.985979
ENSSSCG00000033909		0.0941883	-0.681681	0.0851305	0.868323	0.998682
ENSSSCG00000033912	ATG12	-0.228657	0.14817	0.367595	0.530159	0.969533
ENSSSCG00000033919	DCLK1	0.000247782	-0.686217	0.228108	0.999761	0.999957
ENSSSCG00000033920	CTU2	0.00500444	0.00225157	0.0723163	0.988372	0.998682
ENSSSCG00000033926	NUDT1	-0.0537635	0.111265	-0.0803684	0.848155	0.998682
ENSSSCG00000033944	CYB5B	0.924333	0.111932	1.59677	0.00267875	0.095589
ENSSSCG00000033946	DIDO1	0.322814	0.300125	0.634625	0.207785	0.764291
ENSSSCG00000033949		0.0790452	-0.0512887	-0.265844	0.735765	0.989877
ENSSSCG00000033958	RYR3	0.124446	-0.22604	0.30385	0.712034	0.989139
ENSSSCG00000033971	ZNF407	-0.488217	-0.243832	-1.40181	0.0286768	0.35665
ENSSSCG00000033982	ZNHIT1	0.466283	0.00241576	1.36366	0.129638	0.663092
ENSSSCG00000033983	RRP7A	-0.0631965	0.582993	0.509111	0.854924	0.998682
ENSSSCG00000033985	FIZ1	-0.0431727	0.321064	0.585105	0.897619	0.998682
ENSSSCG00000033987	UBE2E3	-0.357595	-0.102504	-0.755941	0.146736	0.687792
ENSSSCG00000033997		-0.426958	0.141742	-0.713669	0.292308	0.848459
ENSSSCG00000033998	SLC43A3	0.0981465	0.195576	0.659415	0.713312	0.989139
ENSSSCG00000034014	MRPL40	-0.19069	0.183971	-0.315614	0.512344	0.967356
ENSSSCG00000034015	XIRP1	1.08445	-1.25667	2.37347	0.0629467	0.500604
ENSSSCG00000034017	KPNA6	0.10836	0.0270873	-0.224375	0.646	0.983218
ENSSSCG00000034019		0.00605108	-0.0262532	-0.193612	0.978718	0.998682
ENSSSCG00000034031	ZNF16	0.332303	0.430015	0.733442	0.172588	0.727768
ENSSSCG00000034045	ERGIC3	-0.315938	0.353985	-0.425765	0.249951	0.811957
ENSSSCG00000034049	TRIM16	-0.443697	-0.60538	-0.235239	0.125969	0.659809
ENSSSCG00000034058	ARHGDIA	0.0351779	0.267902	0.644609	0.915946	0.998682
ENSSSCG00000034059	ST3GAL3	-0.0735974	0.197419	0.236607	0.779451	0.998682
ENSSSCG00000034066	ZCRB1	-0.0399778	0.304302	0.175635	0.950643	0.998682
ENSSSCG00000034070	ZNF592	0.145319	0.477856	0.508708	0.564851	0.975418
ENSSSCG00000034086	ATP5F1C	-0.20445	-0.0638378	-0.74657	0.410901	0.92159
ENSSSCG00000034090	CRTC3	0.125148	0.376376	0.350612	0.489529	0.958756
ENSSSCG00000034096	DMAP1	-0.141849	-0.143645	-0.555235	0.690892	0.988604
ENSSSCG00000034101	D2HGDH	-0.476373	0.0346683	-1.1606	0.118751	0.646895
ENSSSCG00000034102	DGAT2	0.00624133	1.62146	0.681285	0.992209	0.998868
ENSSSCG00000034122	TMEM128	-0.0421896	0.00230979	-0.933688	0.915464	0.998682
ENSSSCG00000034124	CIAO2A	0.264476	0.292452	1.14802	0.575249	0.975759
ENSSSCG00000034129	MRPL33	0.0659635	0.0611651	0.190134	0.767944	0.995614
ENSSSCG00000034131	TXNDC5	0.157917	0.0254752	0.577159	0.519911	0.968031
ENSSSCG00000034137	PPIB	1.05932	0.0889209	2.68973	0.00202834	0.079888
ENSSSCG00000034139	EYA4	0.0560525	-0.0280979	-0.454133	0.908654	0.998682
ENSSSCG00000034147	DTYMK	-0.149119	0.365806	-0.252666	0.639266	0.983218
ENSSSCG00000034151	RNPEP	-0.900334	0.190663	-2.31651	0.00229417	0.0864137
ENSSSCG00000034153	TAF6	-0.327705	0.0189602	-0.687951	0.319459	0.865383
ENSSSCG00000034154	WNK2	-0.459617	-0.151176	-1.30908	0.164325	0.716668
ENSSSCG00000034156	GTF2F2	-0.14239	-0.159283	-0.495398	0.720401	0.989139
ENSSSCG00000034159	SNAPIN	0.259671	0.0409356	1.21355	0.513799	0.968031
ENSSSCG00000034173	GID8	0.0395305	0.224408	0.62769	0.887949	0.998682
ENSSSCG00000034191	SOX6	-0.762986	-0.420386	-1.19032	0.0970479	0.600899
ENSSSCG00000034197	EDEM1	0.261854	-0.12665	0.953899	0.466305	0.944944
ENSSSCG00000034200	SEC22C	0.297019	0.0545675	0.493649	0.279472	0.832399
ENSSSCG00000034203	C9orf64	-0.186342	0.128001	-0.169951	0.560755	0.975418
ENSSSCG00000034217	SKA2	-0.465519	-0.539809	-1.31312	0.456744	0.939825
ENSSSCG00000034227	RPL35	0.333825	0.0557735	1.04926	0.205985	0.76385
ENSSSCG00000034230	RBX1	0.147931	-0.0748969	0.0117864	0.518414	0.968031
ENSSSCG00000034259	PMEPA1	-0.317468	0.180082	-0.438459	0.353293	0.892791
ENSSSCG00000034261	TMEM59	0.335888	0.0128865	1.94432	0.37368	0.9053
ENSSSCG00000034262	FIGN	-0.387274	1.44424	1.2182	0.511039	0.967022
ENSSSCG00000034265	DESI1	0.223417	0.424443	0.492195	0.398472	0.917001
ENSSSCG00000034266	CACNA1H	0.121817	0.185286	-0.205698	0.637947	0.983218
ENSSSCG00000034272	DENND6B	-0.275982	0.480688	-0.831526	0.20979	0.767962
ENSSSCG00000034278	SLC31A1	0.494108	0.933327	1.74376	0.299521	0.851271
ENSSSCG00000034280	LARP1B	-0.315341	-0.055771	-1.41561	0.540399	0.973001
ENSSSCG00000034284		0.717545	-0.203348	0.935602	0.151847	0.694029
ENSSSCG00000034288	AP4M1	-0.241732	0.0576105	-0.106994	0.518043	0.968031
ENSSSCG00000034290	MED6	-0.602046	0.127855	-0.564339	0.162603	0.713558
ENSSSCG00000034292	ZMYM1	0.218127	0.41601	-0.486689	0.624912	0.983218
ENSSSCG00000034301	ZNF304	-0.176955	-0.0103692	-0.29823	0.402305	0.918492
ENSSSCG00000034302	SLC12A7	-0.535299	0.118958	-1.18345	0.119711	0.646895
ENSSSCG00000034313	SELENOW	-0.713301	-0.136282	-1.60477	0.0020726	0.0809593
ENSSSCG00000034314		1.03056	0.0301377	2.49654	0.0014068	0.0648222
ENSSSCG00000034318	MRPS25	0.596617	0.190715	1.82412	0.135049	0.674944
ENSSSCG00000034321	TP53INP1	0.441346	-0.134626	0.953495	0.297573	0.850624
ENSSSCG00000034329	NAT14	0.0402594	0.297226	0.131105	0.91695	0.998682
ENSSSCG00000034339	CBARP	0.329073	0.0917372	0.485858	0.307226	0.856869
ENSSSCG00000034348	NBEA	-0.420468	-0.817733	-0.97898	0.394343	0.913843
ENSSSCG00000034350	SERHL2	-0.443164	0.0567871	-1.10153	0.102987	0.61827
ENSSSCG00000034357	DAG1	-0.231575	0.171225	-0.758437	0.321105	0.867092
ENSSSCG00000034360	CELSR2	-0.700769	0.120973	-1.22155	0.0232926	0.319523
ENSSSCG00000034364	SPECC1	1.2983	0.557226	3.26781	0.00333589	0.109565
ENSSSCG00000034369	SPSB4	-0.449694	-0.227355	-0.514453	0.225982	0.783362
ENSSSCG00000034373	TNRC6C	-0.333406	0.560191	-0.610095	0.295743	0.848829
ENSSSCG00000034378	IFNGR2	0.179798	-0.261394	1.09855	0.58926	0.978276
ENSSSCG00000034379	MAP2K3	0.729577	0.207821	1.30298	0.0018666	0.0767361
ENSSSCG00000034386	ATP2A2	0.458033	-0.504393	0.588611	0.109976	0.632676
ENSSSCG00000034387		0.0203122	0.189301	-0.114393	0.950225	0.998682
ENSSSCG00000034395	CREB1	-0.524999	0.152978	-2.0825	0.25527	0.816933
ENSSSCG00000034398	C8orf37	0.192863	-0.557015	-0.0640362	0.706183	0.989139
ENSSSCG00000034406	MRPL58	0.0788832	0.0552593	0.148158	0.721502	0.989139
ENSSSCG00000034407	AMN1	-0.23937	-0.164988	-0.328342	0.586167	0.976808
ENSSSCG00000034414	PSME3IP1	-0.0971577	0.0146968	0.223766	0.660713	0.985979
ENSSSCG00000034415		0.0912132	0.0129785	0.734603	0.762876	0.995424
ENSSSCG00000034418	CREBL2	-0.0626094	-0.000893447	-0.71837	0.914504	0.998682
ENSSSCG00000034440	MMP28	0.274197	0.202826	0.606679	0.358965	0.897366
ENSSSCG00000034441	MRGPRF	0.068674	0.652617	0.227094	0.885251	0.998682
ENSSSCG00000034444	EIF4EBP2	0.0986781	0.181224	0.0538249	0.765565	0.995575
ENSSSCG00000034448		-0.299172	0.0488491	-0.728848	0.134892	0.674944
ENSSSCG00000034449	RSRP1	-0.102675	0.265126	-0.335769	0.79873	0.998682
ENSSSCG00000034450	ABHD10	0.00435067	-0.11361	-0.224327	0.987272	0.998682
ENSSSCG00000034455	RNF166	0.332299	0.247857	0.393557	0.416233	0.923134
ENSSSCG00000034465	LRP10	0.852185	0.0624007	1.85462	0.0372451	0.39947
ENSSSCG00000034468	BAG4	0.327052	0.38915	0.604235	0.305798	0.855477
ENSSSCG00000034474		-1.95001	0.0471468	-3.16823	2.88022e-06	0.0010515
ENSSSCG00000034484	SPEN	0.11167	0.434208	0.0927035	0.773917	0.996277
ENSSSCG00000034491	PRICKLE1	-0.110209	-0.00586188	0.171282	0.738441	0.989877
ENSSSCG00000034493	ST3GAL6	-0.314212	0.125223	-0.0902757	0.504207	0.963741
ENSSSCG00000034494	MARS2	-0.228054	0.704665	-0.481845	0.495694	0.960891
ENSSSCG00000034501	RIOX2	-0.165562	-0.251108	-0.519157	0.425472	0.924443
ENSSSCG00000034502	H6PD	-0.0356099	0.330433	-0.216397	0.908356	0.998682
ENSSSCG00000034510	ORAI1	-0.415113	-0.109515	-1.38051	0.175203	0.728626
ENSSSCG00000034518	TOR1A	-0.354484	0.271323	-0.258404	0.319427	0.865383
ENSSSCG00000034521	NUDT21	0.438482	-0.091801	0.195601	0.309471	0.858469
ENSSSCG00000034522	TRIP13	0.056473	0.12245	0.196539	0.80084	0.998682
ENSSSCG00000034529	SMIM4	-0.643395	-0.0160384	-0.289804	0.0944693	0.595388
ENSSSCG00000034545		0.121287	0.0405939	0.196213	0.754918	0.994129
ENSSSCG00000034569	OBSCN	0.032839	0.0529539	-0.00296069	0.92644	0.998682
ENSSSCG00000034570	IFI6	-0.00791092	-0.464828	-0.459088	0.986306	0.998682
ENSSSCG00000034572		0.895931	0.0321916	1.8876	0.04817	0.44695
ENSSSCG00000034581	LRIG2	0.363999	0.290905	1.17071	0.337165	0.880099
ENSSSCG00000034607	OGN	0.650819	0.519201	0.310812	0.313215	0.863207
ENSSSCG00000034608	TMEM94	-0.73178	-0.130267	-1.68988	0.0192982	0.28984
ENSSSCG00000034611	MEAF6	0.252293	0.0396075	1.15778	0.42503	0.924443
ENSSSCG00000034614		0.92989	0.339447	2.21383	0.00957374	0.201942
ENSSSCG00000034616	LRRC58	0.593018	0.138848	0.945327	0.152087	0.694029
ENSSSCG00000034617		-0.10261	-0.123858	-0.0860203	0.614199	0.983218
ENSSSCG00000034618	ZMYM6	-0.0347761	-0.0358027	-0.125662	0.930032	0.998682
ENSSSCG00000034624	TMEM50B	0.148773	0.219506	-0.142495	0.609222	0.982056
ENSSSCG00000034625		0.383886	0.23947	0.911254	0.337047	0.880099
ENSSSCG00000034627	PAX7	-0.0153468	-0.102406	-0.195014	0.953879	0.998682
ENSSSCG00000034630	ABI2	-0.464198	-0.0689957	-0.91669	0.299342	0.851214
ENSSSCG00000034632	PDXP	0.428644	0.936928	0.989711	0.416636	0.923134
ENSSSCG00000034645	C3orf38	-0.0857772	-0.188567	-0.859018	0.867061	0.998682
ENSSSCG00000034647	MRPS15	0.0891508	-0.0297261	0.452451	0.73946	0.989877
ENSSSCG00000034654	MYOG	-0.0963901	0.79729	-0.248506	0.808414	0.998682
ENSSSCG00000034655	COQ7	0.267056	-0.1556	1.00105	0.268939	0.823658
ENSSSCG00000034656	RTN4R	-0.0830895	0.740002	-0.0106991	0.884821	0.998682
ENSSSCG00000034689	GPIHBP1	0.0695265	0.104068	-0.0320606	0.842767	0.998682
ENSSSCG00000034692	SH3BP4	0.161445	-0.0499397	0.138783	0.640875	0.983218
ENSSSCG00000034695	SIRT7	-0.0242386	0.387988	-0.379269	0.922828	0.998682
ENSSSCG00000034697		-0.385274	0.0513901	-0.571882	0.449835	0.935986
ENSSSCG00000034704	ZNF532	-0.182755	-0.176162	-0.936961	0.451878	0.938151
ENSSSCG00000034706	MFAP3	0.367863	0.150168	0.0978981	0.472894	0.949249
ENSSSCG00000034708	PITX2	-0.0443393	0.630669	-0.666679	0.895709	0.998682
ENSSSCG00000034715		-0.0995958	-0.013444	-0.338375	0.710437	0.989139
ENSSSCG00000034716	CCDC137	-0.499323	0.0381798	-0.901135	0.0390244	0.404535
ENSSSCG00000034719		-0.166962	-0.0801926	-0.365171	0.609285	0.982056
ENSSSCG00000034720	IQCK	-0.00261932	0.196111	0.475618	0.993922	0.998868
ENSSSCG00000034722	CCL14	0.0424973	0.169722	0.523495	0.902523	0.998682
ENSSSCG00000034723	PYCR1	-0.4995	-0.0598937	-1.09168	0.114765	0.640979
ENSSSCG00000034725	UBE2R2	0.494682	0.132607	1.12215	0.00373917	0.117136
ENSSSCG00000034730	PIAS2	0.154671	0.10428	0.58929	0.627526	0.983218
ENSSSCG00000034733	CMAS	-0.170033	0.135515	-0.0301667	0.62273	0.983218
ENSSSCG00000034742	MECP2	-0.125246	0.0696624	-0.0582682	0.763301	0.995446
ENSSSCG00000034752	SUPT4H1	0.722166	0.185436	0.919928	0.028083	0.353595
ENSSSCG00000034758	PDXK	0.762378	0.0991485	1.57673	0.0216845	0.307203
ENSSSCG00000034763	IRS2	-0.240013	-0.974491	-0.678807	0.518158	0.968031
ENSSSCG00000034768	CYTH3	0.100748	-0.177967	0.502677	0.671665	0.986758
ENSSSCG00000034771	CCNDBP1	0.303709	0.0133129	1.0495	0.213355	0.771569
ENSSSCG00000034774	TBX6	-0.193894	0.225111	-0.392809	0.603065	0.980019
ENSSSCG00000034779	NT5C3B	-0.142842	0.267542	-0.157552	0.612171	0.983218
ENSSSCG00000034782	VPS25	-0.384342	0.126957	-0.401845	0.106839	0.629103
ENSSSCG00000034786	HACD2	0.507802	0.316751	0.349762	0.295687	0.848829
ENSSSCG00000034795	SCAMP1	-0.762	-0.0213287	-1.49977	0.219041	0.775517
ENSSSCG00000034798	JKAMP	0.360789	0.0273624	1.51971	0.382622	0.910811
ENSSSCG00000034810	PEF1	0.434174	0.237393	0.953336	0.092839	0.589589
ENSSSCG00000034811	QDPR	-0.222069	0.543147	-0.622032	0.478299	0.952507
ENSSSCG00000034814	MRTO4	1.151	0.259795	2.41356	0.000125253	0.0141536
ENSSSCG00000034815	U2AF2	-0.221874	0.0406671	-0.784235	0.246256	0.808926
ENSSSCG00000034816	METTL4	0.942874	-0.309114	1.41951	0.0911228	0.586796
ENSSSCG00000034818	ING1	0.0330009	0.0542482	0.0628111	0.899204	0.998682
ENSSSCG00000034820	MAFA	0.226687	0.520536	0.134706	0.667115	0.986758
ENSSSCG00000034841	RGS19	-0.0722029	0.145651	-0.541785	0.81439	0.998682
ENSSSCG00000034843		0.355622	0.0687198	0.470024	0.439701	0.931233
ENSSSCG00000034844		-0.118635	-0.28927	-0.663495	0.686663	0.988604
ENSSSCG00000034858	RAP1GAP2	-0.604068	-0.232344	-1.32812	0.156987	0.705157
ENSSSCG00000034860	HSCB	-0.522745	-0.0665909	-0.74151	0.0872137	0.576084
ENSSSCG00000034863	PARD6A	-0.385673	0.379836	-0.747653	0.401388	0.918423
ENSSSCG00000034868		0.0445159	0.0365076	0.112193	0.887371	0.998682
ENSSSCG00000034876	PET100	-0.195743	0.0878995	-0.240455	0.556275	0.975418
ENSSSCG00000034879	MAML2	-0.354316	-0.45966	-0.90531	0.414431	0.922549
ENSSSCG00000034883	AMIGO1	0.0638645	0.511824	0.344621	0.875023	0.998682
ENSSSCG00000034887	HAPLN4	-0.0106821	0.522827	0.493937	0.976913	0.998682
ENSSSCG00000034893	COPS6	-0.530701	-0.00511109	-0.704317	0.0622935	0.498558
ENSSSCG00000034896	HPRT1	-0.0880803	0.0317007	-0.117468	0.813216	0.998682
ENSSSCG00000034898	MYDGF	0.303551	0.30088	0.327965	0.278573	0.832399
ENSSSCG00000034905	MVD	-1.08789	0.0733762	-2.34114	0.00828929	0.190082
ENSSSCG00000034913	GINS1	0.188941	0.0844513	0.301636	0.645246	0.983218
ENSSSCG00000034916	GORASP1	-0.2686	0.307823	-0.475605	0.205212	0.76385
ENSSSCG00000034923	ABHD16A	-0.444299	0.311542	-1.37337	0.0607516	0.492594
ENSSSCG00000034942	STAR	0.262515	0.175292	0.821669	0.33464	0.879601
ENSSSCG00000034952	DPM1	0.74635	-0.0556208	2.43889	0.124896	0.658268
ENSSSCG00000034964	STX8	0.0381631	-0.0668993	0.0864042	0.903353	0.998682
ENSSSCG00000034966	TTC33	-0.158562	-0.115076	-0.292496	0.727507	0.989139
ENSSSCG00000034973	CXCL12	0.0186369	-0.0582143	0.100008	0.947669	0.998682
ENSSSCG00000034976		0.110426	0.0741246	0.0438859	0.822633	0.998682
ENSSSCG00000034980	IRF8	0.0467177	-0.111137	-0.801278	0.894896	0.998682
ENSSSCG00000034984	PSMB4	-0.0387183	-0.00346944	-0.297998	0.868203	0.998682
ENSSSCG00000034990		0.0804347	-0.0624026	-0.135802	0.83079	0.998682
ENSSSCG00000034993	NREP	-0.090308	-0.426272	-0.710648	0.78024	0.998682
ENSSSCG00000034994	AKAP1	0.143194	0.765021	0.184153	0.665688	0.986758
ENSSSCG00000035006	PIGW	0.852969	0.367665	1.98153	0.172401	0.727626
ENSSSCG00000035007	RPL17-C18orf32	-0.179888	-0.347425	-0.262875	0.535303	0.970666
ENSSSCG00000035012	DEPDC1B	-0.175462	0.224003	0.592608	0.780148	0.998682
ENSSSCG00000035027	ZDHHC14	0.000335581	0.0996842	0.339517	0.999225	0.999957
ENSSSCG00000035028	GRK6	0.0931317	0.265237	0.120087	0.801108	0.998682
ENSSSCG00000035029	NOVA2	-0.663351	-0.0339263	-0.758917	0.0837279	0.568669
ENSSSCG00000035034	CNIH4	-0.0290468	0.0802706	-0.272924	0.911376	0.998682
ENSSSCG00000035037		-1.35698	-1.28875	-2.47526	0.00399901	0.121222
ENSSSCG00000035038	CGNL1	0.577856	-0.0246369	1.46848	0.12706	0.661171
ENSSSCG00000035045	DOCK1	0.12426	-0.309243	-0.241909	0.538725	0.972994
ENSSSCG00000035048	C1QBP	-0.301448	0.0234062	-0.536018	0.295993	0.848885
ENSSSCG00000035057	RUNDC1	0.29595	0.280436	0.953952	0.411472	0.92159
ENSSSCG00000035061	WBP1	0.204481	0.0731503	-0.12934	0.64969	0.983218
ENSSSCG00000035066	MYOC	0.0523199	0.726095	1.46051	0.926835	0.998682
ENSSSCG00000035074	FOXO6	-0.922944	-0.187389	-1.57986	0.0124221	0.230745
ENSSSCG00000035078	CD40	0.127063	-0.424577	0.039592	0.650174	0.983218
ENSSSCG00000035081	CCDC106	-0.466118	0.316241	-1.23793	0.165649	0.718056
ENSSSCG00000035082	PHF5A	0.0423064	0.0471058	-0.539609	0.899979	0.998682
ENSSSCG00000035090	RAC1	0.684989	0.245488	1.55599	0.00691678	0.167913
ENSSSCG00000035098	MED4	0.440764	-0.194488	0.965856	0.408305	0.921013
ENSSSCG00000035101	KLF5	-0.518591	-1.48709	-1.70754	0.294225	0.848829
ENSSSCG00000035103	PIGL	-0.47245	0.0304523	-1.36747	0.112434	0.637149
ENSSSCG00000035105		0.377521	0.260199	0.880751	0.0552104	0.476206
ENSSSCG00000035118	BRD9	0.0756847	0.0594411	0.184658	0.718778	0.989139
ENSSSCG00000035119	MTMR6	0.169986	-0.112669	0.38588	0.376756	0.907683
ENSSSCG00000035120	ALKBH5	-0.0856783	0.387005	-0.0225646	0.74251	0.990709
ENSSSCG00000035123	COMMD5	-0.0605768	0.145138	0.902188	0.912626	0.998682
ENSSSCG00000035133	MTMR9	1.19101	0.201862	2.08315	0.104734	0.624284
ENSSSCG00000035136	SDCCAG8	0.0205424	0.0196396	0.85489	0.967342	0.998682
ENSSSCG00000035142		0.315887	0.0613113	1.12735	0.354975	0.894458
ENSSSCG00000035152	TEF	-0.316508	-0.320717	-0.752227	0.260639	0.820191
ENSSSCG00000035153	TRIM38	-0.210874	-0.38589	-1.04912	0.584118	0.976692
ENSSSCG00000035161	TMEM237	0.334913	-0.0854999	1.4186	0.385326	0.911611
ENSSSCG00000035162	U2AF1L4	-0.137823	0.354701	0.0168686	0.602994	0.980019
ENSSSCG00000035170	VSIG4	0.197251	0.0246388	1.05006	0.669717	0.986758
ENSSSCG00000035176	SEMA6B	-0.287779	0.00149562	-0.357746	0.379349	0.908702
ENSSSCG00000035193	MRPS23	-0.136533	-0.0065524	-0.756252	0.684714	0.988604
ENSSSCG00000035195	HNMT	-1.3341	-0.804795	-3.43774	0.0105212	0.211583
ENSSSCG00000035196	BTBD8	0.18458	-0.477641	0.211713	0.763614	0.995575
ENSSSCG00000035199	PTGES3L	-0.0222103	-0.0796794	0.227729	0.91271	0.998682
ENSSSCG00000035211	GCC1	0.293632	-0.18165	0.93575	0.461045	0.941974
ENSSSCG00000035212	KLF6	-0.0389922	-0.930265	-0.0266846	0.937007	0.998682
ENSSSCG00000035223		0.13177	-0.53157	0.0122181	0.718959	0.989139
ENSSSCG00000035224		0.144237	-0.0534702	0.0839605	0.730742	0.989139
ENSSSCG00000035230	PIEZO1	-0.294888	0.00790166	-1.13968	0.262798	0.820191
ENSSSCG00000035238	ELOVL1	-0.457176	0.340315	-0.863865	0.0447003	0.431195
ENSSSCG00000035249	GADD45G	-0.895392	0.456419	-2.26639	0.10706	0.629323
ENSSSCG00000035253	MAFG	0.293926	0.18031	0.475073	0.37558	0.906203
ENSSSCG00000035254	DPH6	-0.121721	-0.203154	-0.281926	0.759135	0.994962
ENSSSCG00000035258	RABL3	0.0710266	-0.155501	-0.114741	0.85106	0.998682
ENSSSCG00000035259	PHF3	0.291847	0.124369	0.156411	0.546518	0.975418
ENSSSCG00000035264	UBQLN2	0.0209919	-0.187918	-0.443589	0.920656	0.998682
ENSSSCG00000035281	ZNF292	-0.160797	0.263896	-1.62155	0.802902	0.998682
ENSSSCG00000035284	BMF	-0.290052	0.0871719	-0.261454	0.443797	0.932448
ENSSSCG00000035293		-0.260102	-0.0175171	-0.500474	0.379467	0.908702
ENSSSCG00000035297	ISG12(A)	0.0634063	-0.282291	0.428083	0.866386	0.998682
ENSSSCG00000035299	SFRP4	-0.0157984	0.290176	0.74898	0.975411	0.998682
ENSSSCG00000035304	ARFRP1	-0.321818	0.448431	-0.28322	0.135814	0.675302
ENSSSCG00000035318	NUP58	0.0560786	0.253278	0.223727	0.79187	0.998682
ENSSSCG00000035320	ASB14	-0.0969782	-0.249479	-0.0595455	0.856731	0.998682
ENSSSCG00000035332	ZNF436	0.179938	0.0329006	0.534838	0.575849	0.975759
ENSSSCG00000035341	C6orf89	1.08684	0.170136	2.32111	0.000820405	0.0486706
ENSSSCG00000035344	UBE2S	0.446199	0.0795543	0.401772	0.263113	0.820191
ENSSSCG00000035352		-0.167947	0.332515	-0.177259	0.65973	0.985891
ENSSSCG00000035355	F2R	-0.0717436	-0.666676	0.108229	0.891035	0.998682
ENSSSCG00000035357	BCL2L1	0.478745	-0.268678	0.906922	0.0563669	0.479425
ENSSSCG00000035364		0.335133	0.237389	1.436	0.537758	0.972968
ENSSSCG00000035366	MFHAS1	0.436653	-0.310986	0.948952	0.292345	0.848459
ENSSSCG00000035371		0.125193	0.660038	0.636684	0.664815	0.986758
ENSSSCG00000035376		0.106247	0.0322237	0.173096	0.680013	0.988604
ENSSSCG00000035379	JCHAIN	-0.765927	-0.340232	-1.42934	0.106256	0.626392
ENSSSCG00000035392	IGFBP2	1.0059	0.180991	2.07177	0.0017879	0.0767361
ENSSSCG00000035393	SAAL1	-0.0212494	-0.227706	-0.334063	0.969505	0.998682
ENSSSCG00000035400	YPEL2	0.368454	1.42183	1.04785	0.260757	0.820191
ENSSSCG00000035403	RFX2	0.672986	-0.450714	1.30029	0.0301445	0.366184
ENSSSCG00000035410	IWS1	0.0185536	-0.00802416	0.238864	0.960236	0.998682
ENSSSCG00000035414	XXYLT1	-0.0664034	0.0954818	-0.280821	0.836085	0.998682
ENSSSCG00000035419	RARRES2	-0.154974	0.196535	0.143095	0.633322	0.983218
ENSSSCG00000035420	HES4	0.138879	0.080995	0.780158	0.799888	0.998682
ENSSSCG00000035421	ATP8A2	0.183172	0.564615	1.02474	0.722576	0.989139
ENSSSCG00000035429	HJV	-0.223122	-0.564192	-0.857421	0.349278	0.889098
ENSSSCG00000035430	YPEL3	0.521472	-0.0635621	2.09442	0.178879	0.72899
ENSSSCG00000035432	HDGFL3	-0.571902	-0.0944224	-1.43556	0.196831	0.754571
ENSSSCG00000035434	SEC61G	0.403838	0.225245	1.24185	0.161217	0.709836
ENSSSCG00000035442	SLC36A1	0.390214	0.0264835	0.582942	0.263403	0.820191
ENSSSCG00000035446	CAVIN1	-0.0346671	0.188206	0.0904222	0.928481	0.998682
ENSSSCG00000035448	SS18L1	0.0573899	0.550512	-0.168017	0.820935	0.998682
ENSSSCG00000035454	B4GALT1	0.140547	0.252303	0.405927	0.552968	0.975418
ENSSSCG00000035478	RMND5A	0.0171841	-0.232694	0.270533	0.956754	0.998682
ENSSSCG00000035479	DISP1	-0.0400191	-0.0831771	-0.0921484	0.849279	0.998682
ENSSSCG00000035488	WDR44	-0.124673	-0.419014	-0.580188	0.816706	0.998682
ENSSSCG00000035493	SACS	0.204054	0.0993741	0.435922	0.460906	0.941974
ENSSSCG00000035495	KITLG	-0.41862	-0.337486	-0.153276	0.463143	0.943194
ENSSSCG00000035501	SMARCAL1	0.453163	0.249258	0.5438	0.0109806	0.21624
ENSSSCG00000035505	YTHDC1	0.339447	-0.088743	-0.184909	0.42529	0.924443
ENSSSCG00000035511	C1QTNF1	0.0356029	0.303378	0.102157	0.922182	0.998682
ENSSSCG00000035518		0.67019	0.780259	0.992035	0.00452783	0.130633
ENSSSCG00000035521	KLHL38	0.401783	-0.512584	1.1765	0.445902	0.933195
ENSSSCG00000035523	FUT11	-0.00165792	0.389786	-0.153903	0.995339	0.999279
ENSSSCG00000035527		0.10885	-0.0521351	-0.127352	0.813892	0.998682
ENSSSCG00000035532	ATP5F1D	0.00721425	0.174451	0.0562994	0.986284	0.998682
ENSSSCG00000035533	ANKRD39	0.229578	0.195904	0.671891	0.616433	0.983218
ENSSSCG00000035537	RUNX1	-0.103244	-1.4288	0.388146	0.800809	0.998682
ENSSSCG00000035539	ST8SIA4	0.719984	-0.113136	1.0599	0.253459	0.815805
ENSSSCG00000035544		0.688153	-0.207405	1.54923	0.044979	0.432126
ENSSSCG00000035561		-0.84848	0.1186	-2.58648	0.0221436	0.30982
ENSSSCG00000035564	MCM6	0.42848	-0.143738	0.792034	0.1418	0.6815
ENSSSCG00000035565	CCDC134	0.424643	0.252824	0.950805	0.166275	0.718056
ENSSSCG00000035570		0.0762521	0.0151351	0.151933	0.739964	0.989877
ENSSSCG00000035581	SUGCT	-0.557187	-0.239327	-1.17467	0.0597647	0.490308
ENSSSCG00000035582	GIPC2	-0.428668	-0.357091	-1.32888	0.51688	0.968031
ENSSSCG00000035585		0.0594064	0.235803	0.453831	0.865133	0.998682
ENSSSCG00000035595	HMCN1	-0.74707	-0.147745	-0.846731	0.0959621	0.598331
ENSSSCG00000035615	GSTK1	-0.635371	-0.038247	-1.87455	0.0567475	0.480032
ENSSSCG00000035618	PGAM5	-0.107846	0.0344836	-0.968938	0.617843	0.983218
ENSSSCG00000035619	TMEM135	-0.0635049	0.151691	-0.374827	0.850861	0.998682
ENSSSCG00000035622	UBE2D3	0.324895	0.16496	0.665948	0.277146	0.831866
ENSSSCG00000035628	CCDC115	-0.461944	-0.0215212	-0.994778	0.12952	0.663092
ENSSSCG00000035634	PLSCR1	-0.563577	-0.468357	-1.23549	0.392308	0.913288
ENSSSCG00000035639	TERB1	-0.710448	-0.0784597	-1.08203	0.0782415	0.553404
ENSSSCG00000035650		-0.149571	0.269335	0.151249	0.477303	0.952507
ENSSSCG00000035653	PGAP2	-0.119135	0.294213	0.030056	0.667509	0.986758
ENSSSCG00000035658	VPS36	0.0147542	-0.349149	-0.096864	0.97239	0.998682
ENSSSCG00000035663		0.592962	0.551488	0.164353	0.36857	0.904556
ENSSSCG00000035664	ZBTB45	-0.211758	0.451818	0.226854	0.711547	0.989139
ENSSSCG00000035671	USP22	-0.167927	-0.126205	-0.82452	0.51112	0.967022
ENSSSCG00000035673	HBP1	0.30666	-0.511752	0.484905	0.365664	0.903592
ENSSSCG00000035676	G3BP1	0.306099	0.115971	0.524158	0.161012	0.709836
ENSSSCG00000035684	TMED10	0.475885	0.0853987	1.07115	0.173341	0.728626
ENSSSCG00000035686		-0.161753	0.07666	-0.568472	0.45295	0.938819
ENSSSCG00000035690	SFPQ	0.435853	-0.108657	0.576875	0.20635	0.76385
ENSSSCG00000035693	POLRMT	0.23762	0.499528	0.576867	0.3092	0.858417
ENSSSCG00000035702	WDSUB1	0.0937875	-0.0593948	-0.0995152	0.746891	0.991814
ENSSSCG00000035715	GCH1	0.316259	0.335165	1.06193	0.340848	0.884695
ENSSSCG00000035719	HAUS2	-0.252662	-0.0969308	-0.577937	0.550335	0.975418
ENSSSCG00000035727	SURF1	-0.376336	0.147082	-0.961612	0.201495	0.759788
ENSSSCG00000035729	MYOZ3	-0.724786	0.188371	-1.79676	0.022884	0.317102
ENSSSCG00000035733		-0.888683	0.0834744	-2.2407	0.00323318	0.106932
ENSSSCG00000035747	YIPF4	0.162505	0.195649	0.359044	0.647215	0.983218
ENSSSCG00000035757	SSBP2	-0.244057	-0.136967	-0.248289	0.424704	0.924443
ENSSSCG00000035760	RFLNA	-1.03473	0.17353	-1.08663	0.0478865	0.445189
ENSSSCG00000035768	RPS15A	0.226213	-0.184689	0.601877	0.423683	0.924443
ENSSSCG00000035770	ZNF444	-0.0977424	0.206782	-0.378179	0.776331	0.997912
ENSSSCG00000035771	MRPS22	0.578121	-0.0611328	1.74933	0.0578165	0.483681
ENSSSCG00000035772	CDH5	0.359784	0.0944686	1.2876	0.188235	0.743583
ENSSSCG00000035774	ERRFI1	0.10398	-1.05113	0.422455	0.780492	0.998682
ENSSSCG00000035775	BCS1L	-0.635846	0.275788	-1.25858	0.0735652	0.536726
ENSSSCG00000035790	BTG1	-0.284497	-0.608083	-0.760013	0.362512	0.900541
ENSSSCG00000035791	SIX5	0.00493122	0.292177	-0.148548	0.990959	0.998682
ENSSSCG00000035795	SUMO3	-0.00515044	0.00011822	-0.300987	0.98716	0.998682
ENSSSCG00000035811	RPL32	-0.100811	-0.123315	-0.314789	0.683644	0.988604
ENSSSCG00000035812	AMH	0.225005	0.394193	0.633619	0.445522	0.933195
ENSSSCG00000035820	TXNDC17	-0.0744958	-0.0376385	0.294693	0.799539	0.998682
ENSSSCG00000035822	FAM120C	-0.900352	-0.563167	-2.11247	0.0163948	0.265109
ENSSSCG00000035824	PBRM1	-0.102117	-0.0993055	-0.56945	0.844369	0.998682
ENSSSCG00000035825	UBE2QL1	-0.407401	0.250659	-0.0608817	0.244025	0.807719
ENSSSCG00000035827	CTDSPL2	0.916556	-0.00381221	2.60526	0.104923	0.624284
ENSSSCG00000035828		0.511575	-0.209504	1.4433	0.15954	0.708304
ENSSSCG00000035829	KMT5C	0.0666612	0.293499	-0.101712	0.82124	0.998682
ENSSSCG00000035836		-0.0772465	0.219187	-0.861597	0.845527	0.998682
ENSSSCG00000035839	TOP3A	-0.209397	0.201113	-0.46442	0.427292	0.924443
ENSSSCG00000035842	SUMO1	0.0568096	-0.110445	0.375957	0.877976	0.998682
ENSSSCG00000035847	TAL1	-0.167145	0.180857	-0.597797	0.707634	0.989139
ENSSSCG00000035849	PTPRF	0.299316	0.513879	0.374827	0.313694	0.863207
ENSSSCG00000035852	CSNK1D	0.313275	0.275738	0.760412	0.20686	0.76385
ENSSSCG00000035854	RAB11FIP3	-0.396093	0.19269	-0.994199	0.0985213	0.605655
ENSSSCG00000035856		-0.0585112	0.242484	-0.398614	0.800111	0.998682
ENSSSCG00000035859	WNT5A	1.03475	0.760538	1.89526	0.0291502	0.359501
ENSSSCG00000035863	PLIN2	0.275157	-0.509225	1.40141	0.546635	0.975418
ENSSSCG00000035867	GFOD1	0.179437	0.38348	0.819104	0.553657	0.975418
ENSSSCG00000035873	SPRING1	0.295904	-0.0430747	0.353209	0.229149	0.787504
ENSSSCG00000035875	OS9	-0.531904	-0.0771147	-1.00902	0.0410536	0.413674
ENSSSCG00000035893		-0.967637	0.166073	-0.327461	0.0517937	0.463579
ENSSSCG00000035895	JDP2	-0.381246	0.0362961	-0.763737	0.304921	0.855477
ENSSSCG00000035901	SPIN1	-0.179725	-0.0630975	-1.34862	0.602578	0.979901
ENSSSCG00000035904		0.00722637	-0.0480222	-0.140029	0.982627	0.998682
ENSSSCG00000035914	PSMB2	0.588553	-0.019599	0.617243	0.00618858	0.156751
ENSSSCG00000035923	JMJD6	-0.364598	0.673167	-0.610436	0.258163	0.819733
ENSSSCG00000035937	DPT	-0.149581	0.119827	-0.154614	0.58292	0.976692
ENSSSCG00000035939	ZNF512B	-0.637906	0.0147387	-1.33777	0.00682848	0.166241
ENSSSCG00000035940	SPSB1	0.000533524	-0.96631	-0.112432	0.999852	0.999957
ENSSSCG00000035941	DSEL	-0.0978245	-0.125487	-0.509948	0.797805	0.998682
ENSSSCG00000035945	FDX1	0.477877	0.203138	1.42162	0.0824956	0.56717
ENSSSCG00000035949	FTO	-0.0514141	-0.0936693	0.0226331	0.809243	0.998682
ENSSSCG00000035952	TGFB1I1	0.164219	0.148894	-0.172923	0.635848	0.983218
ENSSSCG00000035956	HABP4	0.242229	-0.0509975	0.51785	0.411154	0.92159
ENSSSCG00000035965	AQP4	-0.358715	-0.796464	-1.91652	0.595471	0.979293
ENSSSCG00000035967	ZC3H18	-0.0223786	-0.0138453	-0.383827	0.9294	0.998682
ENSSSCG00000035969	THRA	-0.783082	0.321344	-1.56446	0.00915826	0.196675
ENSSSCG00000035973	LSM6	0.536605	0.0949776	1.20448	0.0477289	0.44491
ENSSSCG00000035983	TPPP3	-0.467992	-0.370839	-0.864944	0.127207	0.661171
ENSSSCG00000035985	TRIM11	-0.0163185	0.413205	0.510944	0.956834	0.998682
ENSSSCG00000035992		0.00607294	-0.185304	0.60787	0.991001	0.998682
ENSSSCG00000035995	ITPA	0.112588	0.117515	0.286836	0.607981	0.982056
ENSSSCG00000035997	RPL10	0.0628874	0.115716	0.0519255	0.840094	0.998682
ENSSSCG00000036002	TGIF2	0.172226	0.420726	0.346246	0.596016	0.979294
ENSSSCG00000036005	CNEP1R1	0.0840387	0.282175	0.245495	0.851185	0.998682
ENSSSCG00000036007	MFAP4	-0.18227	0.698721	-0.380157	0.646696	0.983218
ENSSSCG00000036014	RPLP0	-0.269625	-0.128282	-0.600051	0.421202	0.924443
ENSSSCG00000036015	TSSC4	0.00190922	0.34592	-0.371842	0.996781	0.999279
ENSSSCG00000036022		-0.524723	-0.140483	-1.1511	0.121007	0.650264
ENSSSCG00000036029		0.0510714	0.332477	-0.0328617	0.892589	0.998682
ENSSSCG00000036030	INKA2	0.54011	1.76747	0.796963	0.196515	0.754319
ENSSSCG00000036033	THRB	0.277908	-0.269848	1.10575	0.492305	0.959492
ENSSSCG00000036036	XG	0.52198	0.27681	1.22112	0.373032	0.9053
ENSSSCG00000036039	RAB4A	-0.237291	0.438089	-0.220959	0.63633	0.983218
ENSSSCG00000036047	THG1L	0.240905	0.054624	0.627104	0.510396	0.967022
ENSSSCG00000036052		0.260575	-0.322251	-0.0712933	0.496237	0.960891
ENSSSCG00000036060	RRAD	-0.993199	-0.567425	-2.7195	0.0327493	0.375961
ENSSSCG00000036067	PDP2	0.747976	0.220955	0.811447	0.0846897	0.570124
ENSSSCG00000036074	AP1S2	0.123227	0.0749792	0.992963	0.855736	0.998682
ENSSSCG00000036075	WASHC3	-0.259939	-0.0251568	-0.901678	0.490314	0.958756
ENSSSCG00000036081	TBC1D20	-0.130116	0.318213	-0.339868	0.53553	0.970666
ENSSSCG00000036083	PCGF5	0.74354	0.201125	1.29921	0.216607	0.7744
ENSSSCG00000036091	MORC4	0.162711	-0.164341	0.389717	0.628271	0.983218
ENSSSCG00000036094	PLAAT1	0.155369	0.0131389	0.765849	0.558176	0.975418
ENSSSCG00000036102	TCF25	-0.188531	0.104665	-0.510698	0.520001	0.968031
ENSSSCG00000036106	TUBG1	-0.951197	0.146012	-1.98065	0.000706127	0.0441259
ENSSSCG00000036113	GSAP	-0.296611	-0.270277	-1.16977	0.572478	0.975759
ENSSSCG00000036114	RPL22L1	0.300663	-0.378868	0.344655	0.231174	0.790533
ENSSSCG00000036115	PPP3R1	-0.368254	0.234722	-0.978674	0.172096	0.72666
ENSSSCG00000036129	RNF114	-0.0145341	0.198894	0.0531118	0.948567	0.998682
ENSSSCG00000036132	CKM	-1.03469	0.0481793	-1.75614	0.00180884	0.0767361
ENSSSCG00000036135	COL1A1	0.0437787	0.208	-0.346294	0.907769	0.998682
ENSSSCG00000036136	BHLHE40	-0.0134608	-1.02921	-0.710248	0.970875	0.998682
ENSSSCG00000036139	RRM2B	-0.524889	-0.0964557	-0.254998	0.419451	0.924443
ENSSSCG00000036145	PRKAA2	-0.0411827	-0.135841	-0.544344	0.877034	0.998682
ENSSSCG00000036152	TSPAN15	0.146336	0.243489	0.187351	0.64002	0.983218
ENSSSCG00000036155		-0.218443	0.401847	-0.26107	0.648514	0.983218
ENSSSCG00000036160	ZNF250	-0.270995	-0.0800856	-1.11342	0.398056	0.916891
ENSSSCG00000036168	PDSS2	-0.45568	-0.243146	-0.701477	0.301617	0.853339
ENSSSCG00000036178	CCDC167	-0.369031	0.299853	-0.757451	0.253086	0.815165
ENSSSCG00000036206	DIPK2A	-0.159837	0.352601	0.110119	0.798338	0.998682
ENSSSCG00000036208	SHMT1	0.0126324	-0.139751	-0.299204	0.957895	0.998682
ENSSSCG00000036210	DYNC1LI2	0.457886	-0.189425	0.364802	0.262737	0.820191
ENSSSCG00000036223	ACKR1	-0.0955104	-0.801165	-0.980484	0.838614	0.998682
ENSSSCG00000036224		0.141192	-0.105872	-0.211742	0.70065	0.988604
ENSSSCG00000036229	INSIG2	0.614703	0.58351	1.7952	0.371891	0.9053
ENSSSCG00000036236	ELOVL6	0.315685	0.846992	0.429176	0.507137	0.967022
ENSSSCG00000036237		-0.194042	0.310525	-0.215712	0.542217	0.973468
ENSSSCG00000036257		-0.32967	0.29918	-0.210383	0.336515	0.880099
ENSSSCG00000036275	NSMCE1	0.373706	0.0774514	1.36464	0.277376	0.832128
ENSSSCG00000036280		-0.0593622	0.276462	-0.376782	0.748586	0.99308
ENSSSCG00000036284	USP46	-0.033358	0.165988	-0.648834	0.882327	0.998682
ENSSSCG00000036286	APMAP	0.0894107	-0.0876623	0.179406	0.749903	0.99308
ENSSSCG00000036293	SRSF10	0.650148	0.259171	1.59151	0.229953	0.788553
ENSSSCG00000036294	NUDT19	-0.107462	-0.165234	-0.622935	0.771419	0.996277
ENSSSCG00000036296	RPS25	-0.109196	-0.207288	-0.21327	0.625934	0.983218
ENSSSCG00000036307	OAF	0.175246	0.245824	0.527049	0.548944	0.975418
ENSSSCG00000036308	PGS1	0.246155	0.117227	1.12703	0.403558	0.919432
ENSSSCG00000036310	RFXANK	-0.218886	0.0577961	-0.277038	0.426975	0.924443
ENSSSCG00000036311	RPAIN	-0.149233	-0.164953	-0.766141	0.542795	0.973584
ENSSSCG00000036317	VASP	-0.08972	0.417982	0.264057	0.77602	0.997695
ENSSSCG00000036321	TRADD	-0.0766814	0.255033	-0.0147048	0.740177	0.989877
ENSSSCG00000036322	SPRY4	0.367811	-0.134629	0.513084	0.308065	0.857386
ENSSSCG00000036326	LATS2	0.180243	0.251775	-0.100939	0.36689	0.904318
ENSSSCG00000036328	DRG2	-0.216478	0.224492	-0.227513	0.475143	0.951231
ENSSSCG00000036331		0.0573079	-0.656026	-0.110501	0.861656	0.998682
ENSSSCG00000036339	FAM126B	0.115972	0.00763392	-0.314342	0.823572	0.998682
ENSSSCG00000036350		-0.0334276	-0.0259416	-0.455591	0.944074	0.998682
ENSSSCG00000036356	ZSCAN2	0.345039	0.647795	0.95937	0.358558	0.897128
ENSSSCG00000036360	LURAP1L	-0.31966	0.343348	0.474736	0.537697	0.972968
ENSSSCG00000036363		-0.0578351	0.0653168	0.111385	0.860733	0.998682
ENSSSCG00000036379		-0.0105867	0.192326	0.0661951	0.986001	0.998682
ENSSSCG00000036383	LGALS3BP	-0.509128	-0.0817061	-0.777777	0.271048	0.825756
ENSSSCG00000036385	BET1	-0.341001	0.0163402	-1.08207	0.450679	0.936801
ENSSSCG00000036387	ATPSCKMT	0.334109	0.147558	0.237263	0.144626	0.685916
ENSSSCG00000036403	FAM180A	0.102022	-1.81881	-0.894177	0.849476	0.998682
ENSSSCG00000036411	ACOT13	-0.0321648	-0.250132	-0.376347	0.92651	0.998682
ENSSSCG00000036418	SLC8A1	-0.688292	-0.203854	-1.27382	0.108573	0.631336
ENSSSCG00000036423	CCDC50	-0.148408	0.045396	0.161731	0.763309	0.995446
ENSSSCG00000036431	VPS13C	0.108497	-0.370272	0.490626	0.843445	0.998682
ENSSSCG00000036436	FZD1	0.0226563	-0.0791377	0.0796846	0.95321	0.998682
ENSSSCG00000036438	GPX3	0.230941	0.175814	0.68904	0.631977	0.983218
ENSSSCG00000036446	PALD1	-0.183788	-0.0166583	-0.127107	0.574993	0.975759
ENSSSCG00000036452	LRRC17	-0.320853	-0.35532	-1.10431	0.420869	0.924443
ENSSSCG00000036454	TMEM220	-0.483073	-0.353152	-1.06156	0.468807	0.94629
ENSSSCG00000036466	METTL21A	0.181352	0.00139405	0.169186	0.395861	0.914136
ENSSSCG00000036476	REEP3	0.556288	0.245521	1.00882	0.305044	0.855477
ENSSSCG00000036480	CTNNA3	-0.38611	-0.438098	-0.944892	0.346329	0.886795
ENSSSCG00000036482	ZSWIM7	0.406482	-0.00956233	1.2017	0.164658	0.716668
ENSSSCG00000036483		0.461863	0.161943	0.990093	0.0441057	0.428068
ENSSSCG00000036488	KLF3	0.723587	0.193827	1.53081	0.0461162	0.437568
ENSSSCG00000036491	PCNP	0.165074	0.0647772	0.263301	0.723072	0.989139
ENSSSCG00000036494	ERG28	0.367174	-0.143837	0.861255	0.247793	0.809102
ENSSSCG00000036501	WDR1	-0.23259	0.0812545	-0.58201	0.400719	0.918423
ENSSSCG00000036512	FGFRL1	-1.45387	0.215886	-2.92667	0.000706609	0.0441259
ENSSSCG00000036527	DNASE1	-0.0652459	0.0130261	0.215605	0.877557	0.998682
ENSSSCG00000036529		-0.0847768	-0.387297	0.175117	0.876662	0.998682
ENSSSCG00000036534	MYOM3	0.260877	-0.186704	0.218253	0.444861	0.933128
ENSSSCG00000036536	WDR53	0.257547	-0.189334	-0.187775	0.585258	0.976692
ENSSSCG00000036537	NFIC	-0.826935	-0.109869	-1.62367	0.00505221	0.1386
ENSSSCG00000036542	PPP1R13L	0.125399	0.541841	-0.242715	0.736436	0.989877
ENSSSCG00000036546	RNF141	-0.0114212	-0.254651	-0.485035	0.983868	0.998682
ENSSSCG00000036549	DPYSL3	0.473583	-0.0453887	1.12355	0.103045	0.61827
ENSSSCG00000036553	SAMD12	0.00375857	-0.321004	-0.478686	0.995124	0.999279
ENSSSCG00000036555	PRDM8	-0.451663	-0.510833	-1.16104	0.200873	0.759713
ENSSSCG00000036556		0.340479	-0.221825	1.45888	0.420679	0.924443
ENSSSCG00000036564	ZNF740	0.505453	0.187643	1.6062	0.0713281	0.528943
ENSSSCG00000036568	MVB12A	-0.113237	-0.0162634	-0.594458	0.738785	0.989877
ENSSSCG00000036569	PTP4A3	-0.0376623	0.0591384	0.201444	0.929139	0.998682
ENSSSCG00000036570		0.0878143	-0.39073	0.778435	0.784532	0.998682
ENSSSCG00000036575	USHBP1	-0.401272	-0.315816	-0.51178	0.226863	0.783962
ENSSSCG00000036584	HAUS8	-0.675341	0.0665266	-1.50743	0.00246956	0.0912103
ENSSSCG00000036592		-0.0619812	0.172479	-0.623362	0.791128	0.998682
ENSSSCG00000036595		0.050688	0.102668	-0.454492	0.866771	0.998682
ENSSSCG00000036610	ARMC8	0.249897	-0.187112	0.529472	0.538659	0.972994
ENSSSCG00000036614	PGP	0.0648056	0.349504	0.316192	0.859138	0.998682
ENSSSCG00000036618		0.370542	-0.424902	1.3039	0.439695	0.931233
ENSSSCG00000036620	DPH2	-0.461004	0.173937	-0.314137	0.343455	0.886049
ENSSSCG00000036634	MAP4K5	-0.265838	-0.0744406	-0.751876	0.661285	0.985979
ENSSSCG00000036639	STOM	0.348431	-0.294651	1.32685	0.240344	0.802895
ENSSSCG00000036643	RBSN	0.0544767	0.380241	0.431559	0.841532	0.998682
ENSSSCG00000036658	PSMD8	0.828629	0.19252	1.81688	0.000514046	0.0357702
ENSSSCG00000036659	NIPSNAP2	-0.13535	-0.0991147	-0.479492	0.613562	0.983218
ENSSSCG00000036665	ZNF394	0.934436	0.342477	2.2614	0.00683039	0.166241
ENSSSCG00000036669		1.13777	-0.0659686	0.7185	0.0189657	0.288104
ENSSSCG00000036673	PPT1	-0.369782	0.0248173	-0.549091	0.335809	0.879794
ENSSSCG00000036676	MAIP1	-0.0746069	0.119488	0.731462	0.85404	0.998682
ENSSSCG00000036679	SORBS2	-0.329499	-0.0577525	-0.265348	0.51156	0.967022
ENSSSCG00000036684	TTPAL	0.429448	-0.278172	1.41212	0.263779	0.820191
ENSSSCG00000036702	ACTN1	-0.16954	-0.304423	-0.138835	0.449183	0.935579
ENSSSCG00000036705	RPH3AL	-0.242486	-0.255396	-0.679766	0.440346	0.931404
ENSSSCG00000036709	OSCP1	-0.219666	0.196734	-0.445518	0.572594	0.975759
ENSSSCG00000036711	UBE2D2	-0.049965	0.142227	-0.173208	0.862317	0.998682
ENSSSCG00000036712	TPD52L2	-0.0779172	0.151988	-0.0950882	0.718213	0.989139
ENSSSCG00000036716		0.429845	-0.250705	0.694256	0.111712	0.635162
ENSSSCG00000036723	EMP1	0.182635	-0.558443	0.396623	0.635757	0.983218
ENSSSCG00000036724	CRYAB	0.358471	0.279474	0.711091	0.359777	0.897977
ENSSSCG00000036731	TSPAN31	0.228895	-0.156834	0.516016	0.412495	0.921857
ENSSSCG00000036735	VCPKMT	0.549153	-0.075562	1.58392	0.220128	0.776507
ENSSSCG00000036741	PITX1	-0.771799	0.141265	-1.29501	0.178068	0.72899
ENSSSCG00000036742	KLF15	-0.56648	-1.25806	-1.29644	0.0698531	0.525392
ENSSSCG00000036747	WAS	0.160476	0.321304	1.30021	0.658128	0.984702
ENSSSCG00000036751	PPM1H	-0.0332795	-0.0656132	-0.120089	0.939679	0.998682
ENSSSCG00000036755	TENT5B	1.05211	0.19333	1.85292	0.0220359	0.30982
ENSSSCG00000036756	ZNF496	0.199841	0.0968833	0.826933	0.558704	0.975418
ENSSSCG00000036758	HSPA12A	0.533295	0.497434	1.16223	0.137649	0.676193
ENSSSCG00000036766	SLC49A4	-0.141952	-0.230062	-0.727952	0.563968	0.975418
ENSSSCG00000036772	CAMTA1	-0.198517	0.206998	-0.543831	0.363344	0.901173
ENSSSCG00000036775	SLC48A1	-0.511502	0.343651	-1.03442	0.174204	0.728626
ENSSSCG00000036776	LRRC75A	-0.775627	0.236528	-1.19139	0.089907	0.582982
ENSSSCG00000036783	CCDC127	0.281107	0.414921	0.79414	0.427517	0.924443
ENSSSCG00000036785	MTMR7	-0.256336	0.264235	-1.08237	0.698903	0.988604
ENSSSCG00000036787	APOLD1	0.307601	-0.513929	0.70405	0.595809	0.979293
ENSSSCG00000036789	COX6A2	0.0904911	0.223972	0.461859	0.801796	0.998682
ENSSSCG00000036790	AKAP7	-0.474554	-0.653634	-1.12431	0.373214	0.9053
ENSSSCG00000036804	TCEA2	-0.116078	0.411871	0.200374	0.648563	0.983218
ENSSSCG00000036812		0.455023	0.235861	0.975425	0.185028	0.739179
ENSSSCG00000036817	PPP4C	-0.0453531	0.221006	-0.111443	0.816877	0.998682
ENSSSCG00000036824	AVPI1	0.60377	-0.00166287	1.19958	0.0480747	0.446502
ENSSSCG00000036828	SNX4	-0.748984	-0.245781	-1.89414	0.18401	0.737839
ENSSSCG00000036832	STK40	-0.296561	0.24101	-0.283542	0.380988	0.909313
ENSSSCG00000036835	OSBPL2	-0.236415	0.113787	-0.733952	0.238454	0.801956
ENSSSCG00000036852	TSEN54	-0.14514	0.670759	0.213779	0.599602	0.979377
ENSSSCG00000036855	SLC25A36	-0.175761	-0.40803	0.166417	0.730885	0.989139
ENSSSCG00000036868	CTNNBIP1	0.227903	0.175606	0.740143	0.437138	0.928958
ENSSSCG00000036870	RTN2	-0.77592	-0.0178497	-1.13607	0.0090987	0.196357
ENSSSCG00000036874	MYLK3	0.802143	-0.749299	1.02695	0.245561	0.808926
ENSSSCG00000036876	THAP3	0.187404	0.309434	0.558042	0.534739	0.970666
ENSSSCG00000036877		0.159454	-0.118261	0.166655	0.590295	0.978276
ENSSSCG00000036883	FABP3	-0.123163	0.492541	-0.600728	0.748264	0.992943
ENSSSCG00000036885	ZNF654	0.306388	0.360985	0.318344	0.577462	0.975759
ENSSSCG00000036886	ZNF792	0.15739	-0.0898376	0.179527	0.615193	0.983218
ENSSSCG00000036887	CLPB	-0.171895	-0.152215	-0.921787	0.509539	0.967022
ENSSSCG00000036898	NIPA2	-0.0485237	0.215047	0.433074	0.867763	0.998682
ENSSSCG00000036909	ERI3	-0.0724767	0.114753	0.0419166	0.780063	0.998682
ENSSSCG00000036920	SELENOT	0.079653	0.594579	0.952638	0.77402	0.996277
ENSSSCG00000036924	PSMA4	0.306824	-0.0734791	0.616902	0.181904	0.7338
ENSSSCG00000036926	MVB12B	-0.420475	-0.0530103	-0.609701	0.214242	0.772049
ENSSSCG00000036933	NR1D1	-0.157901	1.54527	-0.108429	0.700166	0.988604
ENSSSCG00000036938	CTDSP1	0.0528089	-0.0559855	-0.155795	0.908593	0.998682
ENSSSCG00000036940	TCF15	0.159143	0.0580761	0.0544221	0.666081	0.986758
ENSSSCG00000036944	TACO1	-0.224983	0.10648	0.215864	0.5207	0.968031
ENSSSCG00000036948		-0.00554193	-0.0123441	-0.219674	0.985937	0.998682
ENSSSCG00000036952	GTPBP8	0.89721	-0.25055	1.01066	0.104461	0.624284
ENSSSCG00000036954	MORN4	-0.276726	-0.306325	-0.358687	0.490074	0.958756
ENSSSCG00000036964	FAM83H	0.0367366	0.16981	0.491203	0.935342	0.998682
ENSSSCG00000036967	ARL8A	-0.291873	0.131082	-0.611794	0.165162	0.717162
ENSSSCG00000036970	SUGP1	0.0350633	0.129592	0.549926	0.885163	0.998682
ENSSSCG00000036973	RAC3	-0.378715	0.0606646	-0.832199	0.40195	0.918492
ENSSSCG00000037000	SIGMAR1	-0.215204	0.114592	-0.880034	0.568989	0.975759
ENSSSCG00000037002	SERTAD2	0.892536	0.614127	1.94037	0.0354319	0.38971
ENSSSCG00000037015	SESN3	-0.805426	-0.00449651	-1.16614	0.169472	0.721829
ENSSSCG00000037016	ID1	-0.578902	-0.0968282	-0.472624	0.193175	0.749707
ENSSSCG00000037024	ZNF784	-0.141819	0.386123	-0.206684	0.684353	0.988604
ENSSSCG00000037025	PLVAP	0.576968	-0.0677579	1.25319	0.0953212	0.596532
ENSSSCG00000037030	RPL15	-0.0767999	0.114817	0.291602	0.756017	0.994339
ENSSSCG00000037032	DNASE1L1	-0.122955	0.0773652	0.242199	0.710004	0.989139
ENSSSCG00000037035	UVSSA	0.0426029	0.478243	0.582205	0.86698	0.998682
ENSSSCG00000037039	PPP1R27	-0.338016	0.420429	-0.556907	0.357982	0.896835
ENSSSCG00000037053	AK6	0.85187	-0.0116434	1.71211	0.173484	0.728626
ENSSSCG00000037056	PPP1R37	-0.0513287	0.149369	-0.582553	0.852554	0.998682
ENSSSCG00000037061	RRP1	0.307569	-0.0708872	0.538872	0.403879	0.919432
ENSSSCG00000037065	EMP2	-0.1469	-0.285733	-0.465291	0.544999	0.975315
ENSSSCG00000037066	GADD45A	-1.88401	-0.90432	-4.34937	0.0024983	0.091914
ENSSSCG00000037070	GRID2IP	-0.443326	-0.05799	-1.58283	0.316152	0.864635
ENSSSCG00000037077	SHMT2	-0.421596	0.260947	-0.438818	0.117352	0.646489
ENSSSCG00000037102	FSTL3	0.216568	-0.0738441	0.45041	0.522063	0.968031
ENSSSCG00000037105	EVL	0.25648	-0.120079	0.35577	0.382847	0.910811
ENSSSCG00000037116	ZNRF2	-0.00875711	-0.0377327	0.197621	0.985034	0.998682
ENSSSCG00000037121	KIAA0319L	-0.124958	-0.330234	-0.350803	0.648425	0.983218
ENSSSCG00000037127	CDKN2AIPNL	-0.235325	0.197085	-0.052626	0.425193	0.924443
ENSSSCG00000037131	CLTA	0.0472688	0.0713108	-0.295144	0.837099	0.998682
ENSSSCG00000037143		0.13501	0.203099	0.753097	0.509685	0.967022
ENSSSCG00000037144	CDKN1B	-0.145286	-0.379115	-0.390555	0.669624	0.986758
ENSSSCG00000037146	SWSAP1	0.990196	0.24257	2.25527	0.035661	0.391322
ENSSSCG00000037151	MIEF2	0.21055	0.122191	0.309901	0.693216	0.988604
ENSSSCG00000037158	MTURN	-0.0631707	-0.0117842	-0.281758	0.873616	0.998682
ENSSSCG00000037159	MNT	0.174983	-0.0504325	0.769748	0.590198	0.978276
ENSSSCG00000037184	GPR4	-0.0274635	-0.138985	-0.676756	0.943777	0.998682
ENSSSCG00000037185		0.0236063	-0.453518	-0.7209	0.935881	0.998682
ENSSSCG00000037190	TAGLN3	-0.383927	-0.530258	-0.3531	0.217175	0.775517
ENSSSCG00000037201	MPV17	0.540039	0.069285	0.923396	0.0897376	0.582619
ENSSSCG00000037204	ZNF248	-0.236485	-0.367681	-0.6859	0.595774	0.979293
ENSSSCG00000037213	TRAPPC3	0.950454	0.33349	2.80981	0.000225536	0.0211169
ENSSSCG00000037215	ZNF3	-0.00168295	0.0169703	0.144732	0.995491	0.999279
ENSSSCG00000037216	PPP4R2	0.331533	-0.212931	0.477032	0.645684	0.983218
ENSSSCG00000037228	RRAGB	-0.129611	0.0331405	0.267434	0.68735	0.988604
ENSSSCG00000037232	SNX29	-0.0695718	-0.0282423	0.36328	0.814534	0.998682
ENSSSCG00000037236	RPSA	0.744208	-0.137267	1.32984	0.00872084	0.194315
ENSSSCG00000037237	COMTD1	-0.0497277	0.222546	-0.281191	0.880373	0.998682
ENSSSCG00000037241	RGS2	-0.392509	0.188745	-0.192287	0.405498	0.920694
ENSSSCG00000037245	HNRNPDL	-0.238589	-0.163842	-0.576461	0.562448	0.975418
ENSSSCG00000037251		-0.120821	-0.150677	-0.191214	0.633658	0.983218
ENSSSCG00000037260		-0.11494	-0.208636	-0.778191	0.859405	0.998682
ENSSSCG00000037263	SIAH1	0.0376178	-0.0349108	-0.775909	0.92769	0.998682
ENSSSCG00000037264	RAB31	0.44773	0.187964	0.489069	0.225571	0.783362
ENSSSCG00000037267	MAX	0.260301	-0.179856	0.570651	0.341055	0.884748
ENSSSCG00000037274	PTMA	-0.961383	-0.254886	-2.44101	0.007208	0.172774
ENSSSCG00000037277	RFK	0.483407	0.29645	1.26845	0.330811	0.876524
ENSSSCG00000037284	CCDC85C	-0.108968	-0.098711	-0.622869	0.833874	0.998682
ENSSSCG00000037292	PLA2G4E	0.41164	1.06232	1.03951	0.230458	0.789715
ENSSSCG00000037299		0.233898	0.0317882	1.04749	0.62791	0.983218
ENSSSCG00000037305	TMEM33	0.246679	0.687518	0.364328	0.568	0.975759
ENSSSCG00000037307	PRC1	1.29169	0.118575	1.89547	0.00655827	0.162535
ENSSSCG00000037309	TIGD7	-0.687465	-0.0939025	-1.94801	0.193422	0.749707
ENSSSCG00000037310	ATP6AP1	-0.0556845	0.254584	0.0159986	0.862733	0.998682
ENSSSCG00000037313	MTIF3	0.223642	-0.199222	-0.00727125	0.560693	0.975418
ENSSSCG00000037314	TMCO1	0.385926	-0.0680036	0.892537	0.313715	0.863207
ENSSSCG00000037318	TRABD2B	0.764406	0.504293	1.64235	0.0508129	0.460722
ENSSSCG00000037325	UBIAD1	0.485294	0.602996	1.21526	0.125125	0.658268
ENSSSCG00000037336	GID4	0.483766	0.366641	1.64548	0.0308314	0.36951
ENSSSCG00000037341	RNF220	0.140557	0.0345149	0.149858	0.579771	0.976692
ENSSSCG00000037343	MRPS11	-0.162959	-0.121806	-0.38711	0.593951	0.979293
ENSSSCG00000037354	MMACHC	0.405882	0.346234	0.766135	0.416479	0.923134
ENSSSCG00000037355	RNF115	0.52954	0.427266	0.499729	0.159264	0.708304
ENSSSCG00000037358	HPS5	0.377768	-0.220613	0.837234	0.161386	0.70986
ENSSSCG00000037360	CST3	-1.19778	0.109529	-1.7952	0.00305482	0.103208
ENSSSCG00000037369	MTG2	-0.338062	0.0753023	-1.18454	0.229876	0.788553
ENSSSCG00000037372		-0.0641078	0.35059	-0.479224	0.847021	0.998682
ENSSSCG00000037376		0.32991	0.0382496	0.398819	0.254524	0.81599
ENSSSCG00000037381	GET1	0.732526	0.197123	1.28467	0.0702063	0.526381
ENSSSCG00000037384	BLOC1S6	0.269963	-0.391092	-0.0853118	0.600709	0.979377
ENSSSCG00000037391		0.0508037	0.500503	0.302508	0.877246	0.998682
ENSSSCG00000037398	NTAN1	0.0708072	0.261722	0.408898	0.740322	0.989877
ENSSSCG00000037416	CLIC5	-0.228538	0.0236564	-0.331581	0.404074	0.919432
ENSSSCG00000037420	TMEM170B	-0.221776	0.0118099	-0.894156	0.677072	0.988604
ENSSSCG00000037424	CDK19	-0.111959	-0.0600303	-0.110253	0.839957	0.998682
ENSSSCG00000037427	PTDSS2	-0.582126	0.113027	-1.80448	0.0194811	0.291114
ENSSSCG00000037430	COL6A6	-0.698318	-0.255727	-2.26449	0.0280809	0.353595
ENSSSCG00000037431	TIMM17A	0.872972	0.680674	1.97108	0.0101419	0.208823
ENSSSCG00000037439	TRAPPC4	-0.0720268	-0.018854	-0.572949	0.77204	0.996277
ENSSSCG00000037445		-0.147963	0.318089	0.226101	0.647626	0.983218
ENSSSCG00000037449	CSF1	0.28554	-0.387714	0.264411	0.294652	0.848829
ENSSSCG00000037450	SSC5D	-0.540655	0.0890659	-1.40046	0.130925	0.665637
ENSSSCG00000037451	PPFIA1	0.192253	-0.0297321	0.0218554	0.26816	0.823658
ENSSSCG00000037459	TCTA	0.132331	0.153469	-0.0884172	0.69868	0.988604
ENSSSCG00000037465	SERP1	-0.103059	0.200426	0.495942	0.788953	0.998682
ENSSSCG00000037466		-0.124733	0.194913	0.135478	0.629157	0.983218
ENSSSCG00000037468	GNE	0.796016	0.357744	1.98294	0.0191523	0.288104
ENSSSCG00000037481	SYF2	0.0416159	-0.168752	-0.147373	0.927461	0.998682
ENSSSCG00000037483	RFTN2	-0.4957	-0.26009	-1.31237	0.324524	0.868825
ENSSSCG00000037487		-0.00397854	0.470098	-0.179443	0.991371	0.998797
ENSSSCG00000037499	NEDD4	1.01972	-0.0141946	1.10926	0.0404417	0.409822
ENSSSCG00000037507	BTBD9	-0.0641402	0.0132981	0.232304	0.796757	0.998682
ENSSSCG00000037508	GSN	0.416827	0.209561	0.288621	0.16091	0.709836
ENSSSCG00000037510	DYNLRB1	0.632174	-0.0526849	0.932318	0.0197665	0.291979
ENSSSCG00000037516	MTF1	0.593013	0.0524067	1.02517	0.145327	0.686752
ENSSSCG00000037520		0.544829	0.791468	0.910129	0.0867989	0.574543
ENSSSCG00000037530	TACC2	0.342905	-0.18456	0.765519	0.235299	0.798719
ENSSSCG00000037531	MAP3K11	-0.0563894	0.279483	-0.674347	0.854637	0.998682
ENSSSCG00000037534	OPCML	-2.04996	-0.501087	-4.39588	3.99367e-05	0.00631799
ENSSSCG00000037536	SLC25A28	0.0691408	0.251268	-0.0703586	0.741019	0.989972
ENSSSCG00000037539	SORCS2	-0.0210797	-0.278931	0.383329	0.968032	0.998682
ENSSSCG00000037549	GCLM	1.08228	0.284778	1.87188	0.0204823	0.296262
ENSSSCG00000037556	COG5	-0.204997	-0.479258	-0.481049	0.433257	0.92711
ENSSSCG00000037557	DRC3	-0.103731	0.184405	-0.33738	0.846522	0.998682
ENSSSCG00000037558	YY1	0.038585	-0.00106149	-0.093771	0.878798	0.998682
ENSSSCG00000037559	ACOT11	0.396818	-0.422792	1.14761	0.261998	0.820191
ENSSSCG00000037561	ATP11A	-0.162814	0.0777678	-0.215883	0.418772	0.924443
ENSSSCG00000037562	SLC2A4RG	-0.359105	0.270621	-0.402489	0.446751	0.933599
ENSSSCG00000037566		0.0640242	0.0705026	0.0566069	0.863828	0.998682
ENSSSCG00000037568	RAB43	0.497383	0.53791	1.00605	0.186197	0.740111
ENSSSCG00000037575	FKBP14	0.63818	0.258225	1.23162	0.384241	0.911367
ENSSSCG00000037577	CHAC2	0.533483	0.247148	0.850374	0.298643	0.850677
ENSSSCG00000037580	ITPRIPL1	0.345565	-0.23312	0.786566	0.486168	0.958119
ENSSSCG00000037582	F2RL2	1.23176	0.0423106	2.01508	0.0274478	0.347176
ENSSSCG00000037594	PNISR	0.19342	0.409872	0.0972497	0.709611	0.989139
ENSSSCG00000037595		-0.569785	0.265361	-0.11587	0.246734	0.808926
ENSSSCG00000037597		-0.104275	-0.000174882	-0.289383	0.7041	0.989139
ENSSSCG00000037598	SNX10	0.0151523	-0.125167	-0.490089	0.978069	0.998682
ENSSSCG00000037600	C1orf216	-1.0739	-0.53812	-1.89705	0.0312889	0.371805
ENSSSCG00000037602	SNRPB2	0.00712815	-0.287115	0.242857	0.987869	0.998682
ENSSSCG00000037605	BRI3	0.921383	0.24421	2.18619	0.00441413	0.128703
ENSSSCG00000037606	PSMB3	-0.522422	0.221202	-0.616779	0.0893948	0.581946
ENSSSCG00000037617	ZBTB39	0.247044	0.118026	0.477738	0.458501	0.941242
ENSSSCG00000037619	EEF1AKMT3	-0.180763	-0.0108599	-0.270172	0.508751	0.967022
ENSSSCG00000037637	GGH	0.113446	0.303756	1.14728	0.825203	0.998682
ENSSSCG00000037639	TIMMDC1	0.171183	0.161302	0.333048	0.581917	0.976692
ENSSSCG00000037642	ARID3A	0.262723	0.394544	0.403945	0.440484	0.931404
ENSSSCG00000037646	DNAJA4	1.64913	-0.122056	3.5833	0.000267839	0.0231121
ENSSSCG00000037647	TFDP2	4.83552e-05	-0.502628	-0.402981	0.99944	0.999957
ENSSSCG00000037652		0.273366	-0.21554	0.852359	0.54466	0.975047
ENSSSCG00000037653	RAB5A	-0.526057	-0.165879	-1.39667	0.355261	0.894458
ENSSSCG00000037655	GABPA	0.552822	0.509078	0.536175	0.294354	0.848829
ENSSSCG00000037663	PKNOX1	0.320452	-0.107267	0.597352	0.140445	0.680852
ENSSSCG00000037670	TMEM164	-0.31661	-0.110846	-0.420959	0.339299	0.882808
ENSSSCG00000037673	BFAR	-0.0913891	0.15176	0.412923	0.698382	0.988604
ENSSSCG00000037676	KAZN	0.121381	0.145498	0.332777	0.624652	0.983218
ENSSSCG00000037682	HFE	-0.231164	-0.292941	-0.380498	0.556406	0.975418
ENSSSCG00000037686	TBL3	-0.195452	0.23434	0.0563096	0.553016	0.975418
ENSSSCG00000037697	MGP	1.57678	0.293969	3.3804	0.000687028	0.0434751
ENSSSCG00000037706	PRKAR2B	0.14133	0.706462	0.47941	0.794418	0.998682
ENSSSCG00000037710	ZNF473	0.592075	0.417174	1.46991	0.187516	0.742236
ENSSSCG00000037719	PDPK1	0.232534	0.0209327	-0.0136233	0.317302	0.86508
ENSSSCG00000037734	UBE2M	-0.216068	0.166773	-0.43657	0.468157	0.94629
ENSSSCG00000037746	NHLRC3	-0.0382495	-0.288876	0.000786379	0.895119	0.998682
ENSSSCG00000037754	SLC39A11	0.415486	0.377404	1.0267	0.219452	0.775517
ENSSSCG00000037755	NSMCE2	-0.00442599	-0.423839	-0.185912	0.984745	0.998682
ENSSSCG00000037762	TBX1	-0.430883	0.497573	-0.838532	0.328326	0.873205
ENSSSCG00000037766	NR3C2	-1.06113	-0.833031	-2.79503	0.0188974	0.287919
ENSSSCG00000037767	TSFM	-0.0284597	0.119631	-0.127038	0.891574	0.998682
ENSSSCG00000037772	ATP5PB	-0.671681	-0.248753	-1.98363	0.0199945	0.29275
ENSSSCG00000037777		-0.324402	0.115951	-0.762115	0.238841	0.802291
ENSSSCG00000037779	CAPN10	-1.00129	0.316452	-1.99182	0.0104577	0.211493
ENSSSCG00000037782	MRPS28	-0.348806	-0.0661448	-0.712362	0.194775	0.75126
ENSSSCG00000037791		-0.00450462	0.500292	-0.859363	0.993425	0.998868
ENSSSCG00000037803	MARCKS	-0.29666	0.560672	0.0762016	0.565342	0.975418
ENSSSCG00000037808		-0.698271	-0.629204	-2.01826	0.0415501	0.415014
ENSSSCG00000037811	RNF34	0.667216	-0.3101	1.38444	0.00753314	0.17629
ENSSSCG00000037815	ZC3H12A	0.557834	0.250389	2.06707	0.0489004	0.449334
ENSSSCG00000037816	TMEM167B	0.144232	0.257134	0.745455	0.620719	0.983218
ENSSSCG00000037821	RGS5	0.132237	-0.315378	-0.0433201	0.791109	0.998682
ENSSSCG00000037823	ANKRD34A	0.421815	0.057047	1.43046	0.29264	0.848575
ENSSSCG00000037832	PMP22	0.356865	-0.0602748	0.919194	0.205946	0.76385
ENSSSCG00000037835	TRIM7	-1.51869	-0.807886	-3.41618	2.31039e-05	0.00476744
ENSSSCG00000037843	TMEM138	-0.266099	0.526284	-0.505419	0.487625	0.958172
ENSSSCG00000037847	MOB2	-0.115289	0.246291	-0.410045	0.703663	0.989139
ENSSSCG00000037854	L3HYPDH	-1.15518	-0.293075	-2.57266	0.00295132	0.102043
ENSSSCG00000037869	NDUFA5	0.0269807	0.0226967	-0.347902	0.956509	0.998682
ENSSSCG00000037875	ZNF688	0.0846851	0.239607	0.235613	0.777832	0.998536
ENSSSCG00000037890	ZNF853	0.019693	-0.0468405	0.102042	0.952004	0.998682
ENSSSCG00000037898	CXXC5	-1.56197	0.448321	-1.82226	0.00227356	0.0859784
ENSSSCG00000037900	CCND1	0.117649	0.154984	0.67569	0.691524	0.988604
ENSSSCG00000037905	ITGB5	0.191678	0.169644	0.662763	0.482595	0.954937
ENSSSCG00000037910	DUSP6	0.133163	-0.462424	0.205214	0.683033	0.988604
ENSSSCG00000037912	FITM2	0.364855	0.613404	0.456788	0.27265	0.826351
ENSSSCG00000037920	TRIM28	-0.373338	0.0934994	-0.865196	0.186479	0.740261
ENSSSCG00000037935	CYYR1	0.325458	-0.0644504	0.0164465	0.565299	0.975418
ENSSSCG00000037954	CAVIN4	0.167939	-0.471722	0.339081	0.75554	0.994287
ENSSSCG00000037958	TOB2	-0.164682	0.32864	-0.0478435	0.660065	0.985891
ENSSSCG00000037963	CIBAR1	-0.319314	-0.0825808	-0.855352	0.477748	0.952507
ENSSSCG00000037970	SOX8	-0.34165	0.763638	-0.621788	0.320227	0.866723
ENSSSCG00000037973	KCNAB3	-0.323498	0.203742	-0.293306	0.375874	0.906221
ENSSSCG00000037977	ALMS1	-0.0626765	-0.318426	0.471794	0.895678	0.998682
ENSSSCG00000037979		-0.319218	0.034016	-0.608736	0.263415	0.820191
ENSSSCG00000037985	MTRES1	0.769408	0.192966	1.64219	0.0122111	0.229125
ENSSSCG00000037995		0.0709927	0.0445718	0.299042	0.879754	0.998682
ENSSSCG00000037999	PPP1R14B	-0.559604	0.413078	-0.985124	0.11339	0.639131
ENSSSCG00000038001	RBKS	-0.0269681	0.0142785	-0.126238	0.923548	0.998682
ENSSSCG00000038006	SLC25A33	0.715799	0.360569	1.31838	0.0561405	0.479219
ENSSSCG00000038007	HACD1	-0.141247	0.0386125	-0.349069	0.672841	0.987098
ENSSSCG00000038008	RBM14	0.283169	0.355362	0.539064	0.170569	0.724018
ENSSSCG00000038013	DIRAS1	0.700074	0.177863	1.57222	0.0791179	0.55615
ENSSSCG00000038025	NRBP2	-0.00431763	0.413097	-0.181972	0.989248	0.998682
ENSSSCG00000038033	CCDC32	-0.28906	-0.188425	-0.646662	0.28238	0.834821
ENSSSCG00000038036	TTLL11	-0.110206	0.0641449	0.00846164	0.654405	0.983218
ENSSSCG00000038038	SBK1	0.394265	1.7193	1.01992	0.258281	0.819733
ENSSSCG00000038042	MRPS18C	0.049893	-0.0526108	0.715028	0.916762	0.998682
ENSSSCG00000038044	GYG2	-0.0921384	0.433336	0.0690899	0.801606	0.998682
ENSSSCG00000038053	TK2	0.152338	0.220237	0.0545383	0.468858	0.94629
ENSSSCG00000038055	CORO1A	0.381351	0.0917635	0.460919	0.428014	0.924443
ENSSSCG00000038071	RASL12	0.0294707	-0.133539	0.20033	0.933188	0.998682
ENSSSCG00000038076	ATF2	-0.0650865	0.207388	0.143308	0.848687	0.998682
ENSSSCG00000038077	PPP1R14A	0.466039	0.510977	1.76051	0.261497	0.820191
ENSSSCG00000038079	CLPP	-0.397439	0.0409326	-0.0416393	0.327787	0.872017
ENSSSCG00000038080	EMCN	-0.301563	-0.176037	-0.207632	0.486933	0.958119
ENSSSCG00000038081	AGPAT3	-0.135451	-0.0993584	-0.191978	0.566416	0.975759
ENSSSCG00000038082	TRAF6	-0.424201	0.00745655	-0.0437005	0.246618	0.808926
ENSSSCG00000038085	LEPROTL1	0.947236	0.44717	2.02063	0.0178746	0.276661
ENSSSCG00000038086	ECHS1	-0.254366	0.153415	-0.15057	0.323252	0.867092
ENSSSCG00000038089	COL18A1	-0.100086	0.442859	-0.290462	0.795552	0.998682
ENSSSCG00000038094	GPX7	-0.149157	-0.162268	-0.777824	0.564178	0.975418
ENSSSCG00000038126	MGAT3	0.134154	0.180062	-0.278034	0.657139	0.983998
ENSSSCG00000038128	CDYL2	0.0709346	-0.291717	0.735671	0.851622	0.998682
ENSSSCG00000038130	CANT1	-0.110605	0.597669	-0.0740648	0.735312	0.989877
ENSSSCG00000038132	IRF2BP2	0.600442	-0.558154	1.70082	0.0451017	0.432867
ENSSSCG00000038144		1.10784	0.779759	2.43928	0.00124755	0.0598069
ENSSSCG00000038150		-0.25657	-0.0273124	-0.853703	0.598848	0.979377
ENSSSCG00000038151	CMTM3	-0.0836663	-0.177938	-0.553331	0.809239	0.998682
ENSSSCG00000038156	TMED7	0.726379	0.30369	2.69252	0.179578	0.729778
ENSSSCG00000038158	THAP5	-0.218647	0.243756	-1.25825	0.765507	0.995575
ENSSSCG00000038164	RAI1	0.0644968	0.42441	-0.161015	0.833705	0.998682
ENSSSCG00000038172	PIP4P1	0.0963594	0.665223	-0.482195	0.728685	0.989139
ENSSSCG00000038181	CCNT1	0.168712	-0.318971	-0.415858	0.621379	0.983218
ENSSSCG00000038187		-0.0144881	-0.0703246	-0.381097	0.981502	0.998682
ENSSSCG00000038189	SMCR8	0.115084	0.306945	0.604707	0.766778	0.995575
ENSSSCG00000038190	MPST	-0.662439	0.31859	-0.499363	0.164757	0.716668
ENSSSCG00000038220	RXRA	-0.297565	0.0702172	-0.725384	0.35136	0.889763
ENSSSCG00000038222	CACUL1	0.258735	0.0412213	1.15583	0.552462	0.975418
ENSSSCG00000038229	EML2	-0.127553	0.018398	-0.42518	0.632757	0.983218
ENSSSCG00000038231	ABCD4	-0.090475	0.134796	0.084263	0.688809	0.988604
ENSSSCG00000038234	TMEM175	-0.177623	0.267426	-0.489964	0.396809	0.914646
ENSSSCG00000038237	UQCC1	0.141348	0.024507	-0.0739998	0.471171	0.948576
ENSSSCG00000038251	DNAJC15	0.377287	-0.207673	1.29727	0.338707	0.882417
ENSSSCG00000038253	ZNF326	0.434119	-0.0954935	0.880855	0.383735	0.910831
ENSSSCG00000038254	PRKRA	-0.985168	-0.189506	-1.76938	0.00620928	0.156751
ENSSSCG00000038255	ART1	0.0701328	-0.287148	0.101995	0.861774	0.998682
ENSSSCG00000038280	NSUN4	0.465536	0.303404	1.0501	0.140754	0.680875
ENSSSCG00000038281	MAP3K7CL	0.0708756	-0.574676	0.0527759	0.868127	0.998682
ENSSSCG00000038285	KLHL36	0.0737192	0.144831	0.0394249	0.815709	0.998682
ENSSSCG00000038287	RDH13	0.0287834	0.350976	-0.36387	0.926022	0.998682
ENSSSCG00000038289		0.0124025	-0.0865272	-0.00617311	0.982254	0.998682
ENSSSCG00000038296	SH3RF3	0.0445724	0.366296	0.326523	0.889053	0.998682
ENSSSCG00000038304		-0.369652	0.15018	-1.28117	0.252046	0.81458
ENSSSCG00000038307	POLE4	0.287054	0.112289	0.697283	0.272269	0.82623
ENSSSCG00000038308	RANBP1	-0.0191767	0.252493	0.346065	0.945192	0.998682
ENSSSCG00000038313	ZNF219	-0.487393	0.318803	-0.917418	0.127273	0.661171
ENSSSCG00000038320	POR	-0.143182	0.366445	-0.0455989	0.633655	0.983218
ENSSSCG00000038323	ACTN3	-0.760014	0.0171981	-1.55567	0.0205061	0.296262
ENSSSCG00000038329	PIGK	-0.054073	-0.126784	-0.189723	0.882493	0.998682
ENSSSCG00000038345	IKZF1	-0.0637982	-0.226619	-0.541828	0.870743	0.998682
ENSSSCG00000038348	NME1	0.668134	0.256292	1.37747	0.0525036	0.465326
ENSSSCG00000038359		-0.163207	-0.00127901	-0.535584	0.506567	0.966934
ENSSSCG00000038362		-0.0620164	-0.189545	-0.127867	0.858575	0.998682
ENSSSCG00000038364		-0.315655	0.0738073	-0.790807	0.338679	0.882417
ENSSSCG00000038367	FBXO46	0.735183	0.538197	0.705997	0.0492032	0.451679
ENSSSCG00000038370	UQCC3	-0.210307	0.382461	0.357476	0.539233	0.973001
ENSSSCG00000038374	CIART	-1.0266	-1.32133	-2.05225	0.0154289	0.258747
ENSSSCG00000038383	DYNC2LI1	-0.404174	0.0424465	-0.336342	0.503973	0.963618
ENSSSCG00000038384	COX4I2	-0.456812	0.338696	0.0948285	0.259235	0.819737
ENSSSCG00000038394		0.309478	0.0511116	1.29671	0.400672	0.918423
ENSSSCG00000038397	PTK2	0.0660998	0.0165693	0.206072	0.703108	0.989139
ENSSSCG00000038399	ATP5PF	0.0196828	0.000867072	0.111252	0.92937	0.998682
ENSSSCG00000038401	TRAM2	-0.360944	0.346366	-1.05859	0.159114	0.708304
ENSSSCG00000038404	SERPINB6	-0.124696	0.0571548	-0.938377	0.68314	0.988604
ENSSSCG00000038410	CPEB2	0.037088	0.403606	0.505764	0.947237	0.998682
ENSSSCG00000038417	LRRC8D	-0.241353	0.0507216	-0.653414	0.495117	0.96068
ENSSSCG00000038422	TMX1	0.387562	0.253435	0.97435	0.396411	0.914552
ENSSSCG00000038423	GLA	-0.469257	-0.409002	-0.681782	0.171877	0.726385
ENSSSCG00000038429		0.888877	-0.658136	2.6867	0.0604784	0.492334
ENSSSCG00000038436	HYPK	-0.275788	-0.0134092	-0.873221	0.251177	0.813432
ENSSSCG00000038440	GTPBP3	0.14625	-0.0383954	0.590661	0.674892	0.988289
ENSSSCG00000038442	TMLHE	-0.770061	-0.18243	-1.70589	0.020781	0.298417
ENSSSCG00000038443	ZNF639	-0.00578087	0.067154	0.350185	0.988821	0.998682
ENSSSCG00000038444	ENY2	-0.076551	0.0142602	-0.281697	0.813994	0.998682
ENSSSCG00000038452	ADAMTS17	-0.472166	-0.542842	-0.765592	0.236593	0.80006
ENSSSCG00000038453	SYNPO	-1.18622	0.392245	-1.65926	0.0152427	0.257782
ENSSSCG00000038455		0.2175	-0.256158	0.339128	0.398644	0.917001
ENSSSCG00000038459	SURF2	-0.0997188	-0.0792477	-0.726781	0.691641	0.988604
ENSSSCG00000038465	VAPA	0.0810272	0.0878949	0.212172	0.689401	0.988604
ENSSSCG00000038466	EIF4E2	0.223791	0.16767	0.601058	0.267585	0.82266
ENSSSCG00000038469	KLHL7	-0.375645	-0.0508354	-1.11161	0.308566	0.857586
ENSSSCG00000038475		-1.04189	-0.294234	-2.40566	5.37844e-06	0.00159538
ENSSSCG00000038478	HEATR6	0.109852	0.100877	0.129403	0.669029	0.986758
ENSSSCG00000038486	DYNC2I1	-0.134451	0.0266218	0.27757	0.692097	0.988604
ENSSSCG00000038487	TMPO	0.172801	0.354364	0.530934	0.767245	0.995614
ENSSSCG00000038493	PFDN1	0.189746	-0.0657063	0.715578	0.3717	0.9053
ENSSSCG00000038494	LPIN2	-0.0989644	0.258278	-0.0583805	0.78368	0.998682
ENSSSCG00000038500	TRIB1	0.334445	-1.67965	0.536298	0.348573	0.888247
ENSSSCG00000038504	FBXL15	0.00108074	-0.0817961	0.0497324	0.998854	0.999957
ENSSSCG00000038505	MSI2	0.19803	0.427556	0.194591	0.593797	0.979293
ENSSSCG00000038506		0.386151	0.135378	0.78737	0.28608	0.841224
ENSSSCG00000038507	RPS29	-0.0804015	0.039085	-0.180021	0.750173	0.993197
ENSSSCG00000038514	DDAH2	-0.427451	0.0859224	-1.19879	0.125779	0.659246
ENSSSCG00000038520	MED20	0.704224	0.431143	1.5613	0.0247637	0.330761
ENSSSCG00000038522	FAM162B	-0.0319213	-0.740695	-0.614736	0.937323	0.998682
ENSSSCG00000038526	FBXL18	0.174974	0.155845	0.108995	0.685464	0.988604
ENSSSCG00000038533	NAPG	0.0273457	0.0291215	0.0861302	0.892723	0.998682
ENSSSCG00000038534	TSR1	0.222052	-0.167885	0.489547	0.573742	0.975759
ENSSSCG00000038535	ARSB	-0.010329	0.268797	0.0566193	0.979489	0.998682
ENSSSCG00000038539		-0.0321037	-0.235174	0.644233	0.924693	0.998682
ENSSSCG00000038540		0.101438	0.461724	0.627031	0.749	0.99308
ENSSSCG00000038541	TMEM60	-0.70155	0.422958	-0.23438	0.131821	0.667138
ENSSSCG00000038549	ZFP36L2	-0.445141	-0.41412	-1.64629	0.275274	0.828897
ENSSSCG00000038550	SCOC	0.680648	-0.0911934	1.16616	0.262321	0.820191
ENSSSCG00000038554	PDCL	-0.526544	0.238645	-1.30027	0.134044	0.672487
ENSSSCG00000038558	GOLPH3L	0.269764	-0.244456	-0.0281151	0.577963	0.975814
ENSSSCG00000038561		-0.0697429	-0.241174	-0.807875	0.839996	0.998682
ENSSSCG00000038569	ARMCX1	0.0587821	0.283179	-0.342509	0.907995	0.998682
ENSSSCG00000038580	FUT1	-0.102532	0.783991	0.00939175	0.730046	0.989139
ENSSSCG00000038581	RBIS	0.489502	0.0404055	1.42773	0.206276	0.76385
ENSSSCG00000038587	CRNKL1	0.0839749	-0.278877	0.435892	0.736538	0.989877
ENSSSCG00000038594		0.699255	-0.753267	1.90063	0.0743136	0.53987
ENSSSCG00000038598	ADRB2	0.052023	-1.05729	0.0333156	0.915004	0.998682
ENSSSCG00000038604	DOCK6	-0.191564	0.239896	-0.548465	0.408158	0.921013
ENSSSCG00000038607	GADL1	-0.552606	-0.106054	-1.68647	0.109782	0.632676
ENSSSCG00000038614	NENF	0.207436	0.0215735	0.134436	0.389651	0.913288
ENSSSCG00000038617	PCMTD2	-0.130873	-0.255774	0.187835	0.635135	0.983218
ENSSSCG00000038618	RFLNB	0.70032	0.601612	1.2417	0.119472	0.646895
ENSSSCG00000038619	PAFAH2	0.437889	0.299624	1.04882	0.0345869	0.386041
ENSSSCG00000038623	TMED1	0.665543	0.298234	1.32226	0.105445	0.624683
ENSSSCG00000038628	SKP1	0.550096	0.127817	1.57941	0.0829778	0.568117
ENSSSCG00000038630		-0.201029	0.110221	0.100096	0.508814	0.967022
ENSSSCG00000038631	TCFL5	-0.148591	0.44259	-0.325548	0.638663	0.983218
ENSSSCG00000038633		0.690178	0.0241136	0.49195	0.177725	0.72899
ENSSSCG00000038639	TOM1L2	-0.576076	0.190173	-1.3424	0.0282405	0.354425
ENSSSCG00000038643	KLF11	0.0257849	-1.25767	-0.472777	0.955627	0.998682
ENSSSCG00000038646	ENAH	0.524467	-0.102395	0.927854	0.0878155	0.576848
ENSSSCG00000038657	ATPAF1	-0.279516	-0.236651	-1.29659	0.263892	0.820191
ENSSSCG00000038682	TAF1D	1.19578	0.0526303	1.31296	0.0567042	0.480032
ENSSSCG00000038694	CCND2	-0.386699	-0.153407	-0.192859	0.180685	0.732978
ENSSSCG00000038700	FMC1	0.52802	-0.101122	1.1222	0.215591	0.772847
ENSSSCG00000038706	C1QC	-0.227648	-0.0487949	-0.367758	0.517914	0.968031
ENSSSCG00000038708		0.0462041	-0.274482	-0.109471	0.853818	0.998682
ENSSSCG00000038711	TMEM223	-1.1049	0.0955633	-1.30776	0.0227479	0.316036
ENSSSCG00000038714		0.566254	0.608968	1.82604	0.0342989	0.385178
ENSSSCG00000038717		0.233135	-0.0203174	0.244712	0.404746	0.919837
ENSSSCG00000038718	ADRM1	0.0223678	0.154285	-0.271594	0.951811	0.998682
ENSSSCG00000038726	RANGRF	-0.202882	0.280016	-0.274494	0.494519	0.960502
ENSSSCG00000038727	GDNF	0.232659	-1.7523	0.0394515	0.68847	0.988604
ENSSSCG00000038730	ITPRID2	0.0388239	-0.173278	-0.310986	0.934087	0.998682
ENSSSCG00000038731	STX18	0.554879	-0.212045	1.01233	0.0240812	0.325611
ENSSSCG00000038732	AGAP2	0.0159839	-0.470439	-0.808044	0.963962	0.998682
ENSSSCG00000038735	SNAP23	0.154007	-0.029455	1.34974	0.795579	0.998682
ENSSSCG00000038738	DMWD	0.113058	0.221971	0.584848	0.762928	0.995424
ENSSSCG00000038739	MYPOP	-0.30436	0.255333	-0.504831	0.441121	0.931714
ENSSSCG00000038752	C6orf62	0.580286	-0.0813576	2.45175	0.135305	0.675063
ENSSSCG00000038757		-0.814732	-0.0234197	-0.790005	0.235863	0.798719
ENSSSCG00000038760	ANKRD40	0.372224	0.16433	0.285365	0.137781	0.676193
ENSSSCG00000038762	BTF3L4	-0.00557065	-0.0356369	-0.4152	0.983558	0.998682
ENSSSCG00000038763	CERK	-0.0734155	0.889465	-0.574219	0.756397	0.994421
ENSSSCG00000038765	FAM89A	0.0414045	0.00904485	0.11161	0.908202	0.998682
ENSSSCG00000038766	MAD1L1	-0.453426	-0.0696276	-0.679977	0.197536	0.756051
ENSSSCG00000038767	MBP	0.2753	-0.391976	0.467797	0.302209	0.854248
ENSSSCG00000038772	IKBIP	0.295483	-0.180189	0.157806	0.593734	0.979293
ENSSSCG00000038776	GET3	-0.0379802	0.114011	-0.025255	0.897751	0.998682
ENSSSCG00000038777	C7orf50	-0.120123	0.254837	0.0101659	0.729071	0.989139
ENSSSCG00000038800	PUF60	0.0454056	0.200903	0.589144	0.893172	0.998682
ENSSSCG00000038801	NPNT	0.0056288	0.20793	-0.24235	0.988352	0.998682
ENSSSCG00000038805		-0.165362	0.208253	-0.442705	0.550073	0.975418
ENSSSCG00000038806	AXL	0.105494	0.142149	0.0531635	0.664199	0.986758
ENSSSCG00000038807	SCAF1	0.108576	0.30404	-0.11692	0.676893	0.988604
ENSSSCG00000038825		0.409178	0.616117	0.56424	0.275486	0.828897
ENSSSCG00000038826	NDUFV2	0.00225809	0.0400669	-0.127248	0.992643	0.998868
ENSSSCG00000038843	ST3GAL2	0.0105361	0.167427	0.347759	0.972993	0.998682
ENSSSCG00000038852		0.478261	0.542029	1.24714	0.218591	0.775517
ENSSSCG00000038853	GPR137B	0.540847	0.0766341	1.86778	0.335252	0.879601
ENSSSCG00000038854	PSMF1	-0.111241	0.0697004	0.190962	0.693672	0.988604
ENSSSCG00000038856	TRIM8	0.114931	0.31097	0.285371	0.639892	0.983218
ENSSSCG00000038859	INO80C	0.255567	0.0588374	1.10593	0.350215	0.889325
ENSSSCG00000038861	TM2D1	0.631092	0.382952	1.48383	0.0624437	0.498919
ENSSSCG00000038867	PPM1K	0.473453	0.462147	0.483246	0.35452	0.894339
ENSSSCG00000038868	GPR107	0.337524	0.180716	0.266814	0.13624	0.676193
ENSSSCG00000038872	GMEB1	0.197488	-0.0275239	0.094449	0.409199	0.921454
ENSSSCG00000038873	SLMAP	0.367266	-0.114692	0.027587	0.389832	0.913288
ENSSSCG00000038879	RELB	0.155661	0.307968	0.167409	0.705762	0.989139
ENSSSCG00000038880	RPL23	0.122435	0.122246	0.497302	0.63801	0.983218
ENSSSCG00000038882	C16orf91	-0.633584	0.1356	-1.61116	0.198292	0.756852
ENSSSCG00000038895	DCTN6	0.083548	-0.169882	0.106583	0.824612	0.998682
ENSSSCG00000038900		0.729384	0.195149	1.74087	0.00040589	0.0313228
ENSSSCG00000038907	DNAJC8	0.416991	-0.10043	0.85479	0.041422	0.415014
ENSSSCG00000038911	KLF2	-0.337536	-0.349474	-0.669197	0.222747	0.778753
ENSSSCG00000038913	HERC4	0.472777	0.0571712	0.846235	0.338762	0.882417
ENSSSCG00000038914	SEC61B	-0.12194	0.144771	0.09621	0.62896	0.983218
ENSSSCG00000038918	CTSF	-0.145135	0.112869	-0.479988	0.675102	0.988289
ENSSSCG00000038919	RP9	0.429322	0.0199538	0.547176	0.166324	0.718056
ENSSSCG00000038927	ZNF649	0.800239	-0.431744	0.842166	0.184953	0.739179
ENSSSCG00000038931	C6orf120	0.00922829	-0.238844	0.282732	0.980276	0.998682
ENSSSCG00000038940	GNPDA1	0.405568	-0.105973	0.940669	0.126422	0.660066
ENSSSCG00000038947		0.138434	-0.173103	0.216097	0.613994	0.983218
ENSSSCG00000038948	ETS2	-0.514055	-0.882663	-0.693264	0.142997	0.685004
ENSSSCG00000038949	NALCN	0.400888	0.481936	1.00325	0.230593	0.789837
ENSSSCG00000038950	VARS1	-0.0615518	0.0147661	-0.189892	0.898503	0.998682
ENSSSCG00000038953	UBE2B	0.365412	-0.0717233	1.34674	0.383365	0.910811
ENSSSCG00000038954	PLIN3	0.139505	-0.11136	0.550115	0.650447	0.983218
ENSSSCG00000038955	CAMLG	0.13219	0.214388	0.964302	0.733069	0.989877
ENSSSCG00000038956	HEYL	0.482278	-0.0152257	1.22692	0.0800802	0.560133
ENSSSCG00000038960		0.00243003	0.00262691	-0.450216	0.992963	0.998868
ENSSSCG00000038963	PRKX	0.516797	0.00562536	1.19741	0.207379	0.76385
ENSSSCG00000038967	NADK	-0.144805	0.716674	-0.70976	0.568333	0.975759
ENSSSCG00000038968	TMEM263	0.0909694	0.333986	-0.0642947	0.872601	0.998682
ENSSSCG00000038973	PPP1R12A	-0.253745	-0.0972753	-0.724711	0.600219	0.979377
ENSSSCG00000038977	RSBN1L	0.478405	0.514826	0.362581	0.391836	0.913288
ENSSSCG00000038987	CCDC59	-0.0547511	-0.205784	-0.548995	0.918912	0.998682
ENSSSCG00000038989	CRK	0.351206	-0.103587	0.610696	0.171195	0.72504
ENSSSCG00000038991		-0.279328	0.0553402	0.136988	0.437926	0.92931
ENSSSCG00000038992	TUBB6	0.0324534	-0.136594	0.53545	0.930222	0.998682
ENSSSCG00000038994	CLIC4	-0.273009	-0.51195	0.0159705	0.631468	0.983218
ENSSSCG00000039004		0.462572	0.114544	0.724316	0.406674	0.920707
ENSSSCG00000039009		0.182924	-0.645841	0.252834	0.681479	0.988604
ENSSSCG00000039012	GLTP	-0.00913067	-0.190887	-0.309163	0.971691	0.998682
ENSSSCG00000039021	LSM2	0.136576	0.138173	-0.207176	0.682178	0.988604
ENSSSCG00000039041	ZNF467	-0.104369	-0.0402831	-0.427844	0.789296	0.998682
ENSSSCG00000039045	SLC26A2	1.0348	0.293565	2.22955	0.00463608	0.131753
ENSSSCG00000039046	RPL36A-HNRNPH2	0.216221	-0.10746	0.767237	0.275667	0.828897
ENSSSCG00000039052	ZNF397	-0.161513	0.0638998	-0.409985	0.789966	0.998682
ENSSSCG00000039054	CRTAP	0.469414	0.0885113	0.903619	0.141318	0.680875
ENSSSCG00000039056	GAS7	0.346989	0.211024	-0.158556	0.211331	0.769746
ENSSSCG00000039060	RASSF3	-0.383692	-0.0238478	-0.94059	0.0953149	0.596532
ENSSSCG00000039061	EIF2AK4	-0.491038	-0.398661	-1.03027	0.186162	0.740111
ENSSSCG00000039064	DHX33	0.386932	-0.0570646	0.526662	0.101192	0.614348
ENSSSCG00000039071		0.0180466	-0.00411122	-0.0525	0.949727	0.998682
ENSSSCG00000039080	TRIB2	0.285552	0.0575569	0.614043	0.211681	0.769942
ENSSSCG00000039085		-0.0528845	-0.119661	-0.403768	0.751971	0.993299
ENSSSCG00000039094	PLEC	-0.228792	0.081802	-0.269525	0.650754	0.983218
ENSSSCG00000039103	ADIPOQ	-0.502713	0.634577	-0.468829	0.392721	0.913288
ENSSSCG00000039109	MTERF2	-0.26688	-0.17978	0.0290196	0.683166	0.988604
ENSSSCG00000039119	PDXDC1	-0.205389	-0.0665738	-0.260118	0.199643	0.758852
ENSSSCG00000039130	RPL6	-0.183484	-0.324923	-0.356063	0.614292	0.983218
ENSSSCG00000039135	ARHGAP33	0.171062	0.449374	0.510243	0.530071	0.969533
ENSSSCG00000039137	SMARCE1	-0.174216	-0.0995072	-0.197863	0.488033	0.958172
ENSSSCG00000039144		-0.244768	0.088946	-0.643673	0.435653	0.928451
ENSSSCG00000039148	P4HB	-0.104448	0.018099	-0.660714	0.765533	0.995575
ENSSSCG00000039157	CLASP1	-0.328653	-0.48703	-1.14217	0.129573	0.663092
ENSSSCG00000039160		-0.615931	0.309908	-1.30934	0.0155528	0.258995
ENSSSCG00000039161	MEIS1	-0.588856	0.0732935	-1.37213	0.153684	0.697307
ENSSSCG00000039166	WTIP	0.168749	0.103187	-0.055002	0.493802	0.959492
ENSSSCG00000039171	MRTFB	-0.0709542	0.223997	-0.322959	0.733429	0.989877
ENSSSCG00000039183	NDUFAF8	0.00590878	0.124217	0.213969	0.988889	0.998682
ENSSSCG00000039185	EPB41L5	0.103043	0.635742	0.216811	0.802733	0.998682
ENSSSCG00000039191		-0.220578	-0.021537	-0.51142	0.412526	0.921857
ENSSSCG00000039194	KANK2	0.211034	0.495974	0.560653	0.391532	0.913288
ENSSSCG00000039196	POLR2I	0.140577	0.100437	-0.0216549	0.687312	0.988604
ENSSSCG00000039198	PCGF2	-0.786278	0.261025	-1.43048	0.0035987	0.115013
ENSSSCG00000039201		-0.193588	0.255449	-0.373634	0.480371	0.952507
ENSSSCG00000039202	FCF1	0.17452	-0.311423	-0.124252	0.590523	0.978328
ENSSSCG00000039221	MOB1A	0.428297	0.101532	0.960651	0.385696	0.911611
ENSSSCG00000039224	CSPG5	-1.16842	0.0888202	-1.8329	0.0138303	0.24401
ENSSSCG00000039230	POLR2D	0.145771	0.0216011	0.105295	0.575073	0.975759
ENSSSCG00000039235	PSMC4	0.0657267	0.110695	0.254414	0.807453	0.998682
ENSSSCG00000039243	CD81	0.0245798	0.147046	0.322604	0.92768	0.998682
ENSSSCG00000039244	PHYH	0.280443	-0.108479	0.960625	0.366148	0.90366
ENSSSCG00000039249		0.129614	-0.113276	0.807582	0.836607	0.998682
ENSSSCG00000039258	C12orf66	0.397013	-0.510269	0.764441	0.406712	0.920707
ENSSSCG00000039265	COX6A1	0.0103033	0.0734619	-0.323397	0.971727	0.998682
ENSSSCG00000039267	ATP6V0B	0.297342	0.155212	0.529577	0.270168	0.82519
ENSSSCG00000039271	ST8SIA2	-0.379425	0.128147	-0.377686	0.351852	0.890369
ENSSSCG00000039272	IP6K3	-0.206682	-0.33366	-0.489816	0.568983	0.975759
ENSSSCG00000039285	MFN1	0.162547	-0.131328	0.0241233	0.734518	0.989877
ENSSSCG00000039290	MTPN	0.434178	0.109233	1.71024	0.158395	0.707523
ENSSSCG00000039301	UPF1	0.327756	0.238937	0.816724	0.105034	0.624284
ENSSSCG00000039309	YIPF5	0.127947	0.295576	0.790592	0.664989	0.986758
ENSSSCG00000039311	NCS1	0.105873	0.134819	-0.263495	0.779106	0.998682
ENSSSCG00000039321	FAM222B	-0.257503	0.525684	-0.621828	0.409697	0.921527
ENSSSCG00000039324	FLII	-0.267343	0.0370979	-0.537511	0.342945	0.885606
ENSSSCG00000039330	ANO8	-1.42617	0.182482	-3.06056	2.71518e-08	5.15449e-05
ENSSSCG00000039331		0.655677	0.190467	2.43373	0.214313	0.772049
ENSSSCG00000039332	SEC16B	-0.440151	0.26665	-0.831752	0.282383	0.834821
ENSSSCG00000039336	GNA13	0.0495161	0.0713361	0.506062	0.883976	0.998682
ENSSSCG00000039338	SUGT1	-0.209214	-0.242146	-0.87609	0.623075	0.983218
ENSSSCG00000039348	H1-0	0.146831	-0.603321	0.420353	0.679388	0.988604
ENSSSCG00000039351	PIGH	0.450788	0.446775	0.701207	0.324799	0.868903
ENSSSCG00000039368		-0.463251	-0.197967	-1.13078	0.0340709	0.385178
ENSSSCG00000039372	EMC10	-0.260931	0.306432	-0.313938	0.456679	0.939825
ENSSSCG00000039373	SNX24	-0.499208	-0.314946	-0.70851	0.280097	0.832399
ENSSSCG00000039390	EIF3B	-0.138384	-0.134733	-0.615009	0.576565	0.975759
ENSSSCG00000039393	SPRED1	0.119788	0.0307837	-0.185004	0.837541	0.998682
ENSSSCG00000039408	ADCY7	-0.136425	0.201524	-0.172972	0.595491	0.979293
ENSSSCG00000039412	DOC2B	0.887082	-0.949577	1.25062	0.0349066	0.386964
ENSSSCG00000039416	CXCR4	0.957822	0.0949455	1.4862	0.0673963	0.517544
ENSSSCG00000039419	SLCO4A1	-1.05497	-2.27872	-3.17987	0.0282027	0.354425
ENSSSCG00000039424	MCRIP1	-0.110213	0.261449	-0.306183	0.692476	0.988604
ENSSSCG00000039425	BPGM	0.00123178	0.311082	-0.00856078	0.996858	0.999279
ENSSSCG00000039426	FSTL1	-0.0163684	0.0356741	0.0734071	0.950945	0.998682
ENSSSCG00000039460	RPL28	0.0615482	0.0152352	0.737185	0.881477	0.998682
ENSSSCG00000039466		0.0108359	0.281067	0.371369	0.979512	0.998682
ENSSSCG00000039468	SERPINH1	-1.42062	0.2411	-3.14141	0.000131652	0.0147017
ENSSSCG00000039473		-0.807867	-0.239931	-1.66263	0.0519791	0.464145
ENSSSCG00000039474	FBXL14	-0.0956211	0.377043	-0.193393	0.747106	0.991961
ENSSSCG00000039480	ERLIN2	-0.407618	0.055227	-0.587114	0.102883	0.61827
ENSSSCG00000039488	SPON2	0.51917	0.480789	0.772084	0.288228	0.843099
ENSSSCG00000039506		0.217117	-0.0686195	0.367657	0.457348	0.940456
ENSSSCG00000039514	ID3	-0.771285	-0.0888686	-2.15677	0.0487996	0.449278
ENSSSCG00000039516	LRRC47	-0.0301026	0.165856	0.0454438	0.91996	0.998682
ENSSSCG00000039523		0.0373874	-0.12608	0.112086	0.89808	0.998682
ENSSSCG00000039538		-0.11543	0.619736	0.0562509	0.78785	0.998682
ENSSSCG00000039539	DHTKD1	0.132045	-0.119573	0.499593	0.70558	0.989139
ENSSSCG00000039541	ANKRD11	0.146809	0.0312836	0.695825	0.541829	0.973233
ENSSSCG00000039542	CNN2	-0.307001	0.0951666	-0.782287	0.429874	0.924443
ENSSSCG00000039544		0.0429357	-0.289107	0.283591	0.899092	0.998682
ENSSSCG00000039549	PLEKHF2	0.528209	-0.220593	1.61496	0.368442	0.904556
ENSSSCG00000039551	RNF126	0.0876954	0.169005	-0.062149	0.726295	0.989139
ENSSSCG00000039555	JOSD1	0.380811	-0.155683	0.562115	0.142967	0.685004
ENSSSCG00000039557	TRIM54	1.69019	-0.301044	3.51192	1.47563e-07	0.000127334
ENSSSCG00000039568	SNAI2	0.210658	-0.274382	-0.0432857	0.718196	0.989139
ENSSSCG00000039569		0.188276	0.676882	0.0370714	0.767754	0.995614
ENSSSCG00000039573	SLPI	-0.427936	-0.159435	0.425762	0.580824	0.976692
ENSSSCG00000039575	PALM	0.402279	0.208499	1.19239	0.129769	0.663092
ENSSSCG00000039580	FOXJ2	-0.0522332	0.0393069	-0.226392	0.842223	0.998682
ENSSSCG00000039582		0.075384	-0.0757708	0.245873	0.84113	0.998682
ENSSSCG00000039591	SERINC3	0.228304	0.0513273	0.572927	0.355973	0.894458
ENSSSCG00000039594	SSBP3	-0.577011	-0.385779	-0.984994	0.00791086	0.183594
ENSSSCG00000039598	ADAT2	-0.159731	0.0701597	0.417812	0.640235	0.983218
ENSSSCG00000039607	EXOC3	-0.0813809	0.0686319	-0.225475	0.721432	0.989139
ENSSSCG00000039616	ZBTB25	0.329535	0.14892	0.837942	0.438222	0.929312
ENSSSCG00000039619	PIN1	-0.0686298	0.198047	-0.235502	0.831669	0.998682
ENSSSCG00000039640	CDC34	-0.102913	0.340488	-0.591618	0.841178	0.998682
ENSSSCG00000039647	EIF3F	0.147348	0.0799795	-0.0343306	0.760336	0.994983
ENSSSCG00000039650	PCYT2	-0.0654648	0.201381	-0.126194	0.816538	0.998682
ENSSSCG00000039651	SLC2A5	0.614047	-0.123258	1.76606	0.245533	0.808926
ENSSSCG00000039652	OTUD3	0.545265	0.394977	1.61247	0.172714	0.727905
ENSSSCG00000039655	TAZ	-0.0406255	0.197031	0.337789	0.848512	0.998682
ENSSSCG00000039658		-0.0701253	-0.456238	-0.0968495	0.775974	0.997695
ENSSSCG00000039659	TIMM10	-1.43275	0.0810929	-2.75705	0.00119389	0.0584144
ENSSSCG00000039663	TWSG1	-0.203161	0.0917345	-0.0175971	0.72416	0.989139
ENSSSCG00000039670	EPN1	-0.223916	0.130944	-0.585996	0.529252	0.969444
ENSSSCG00000039673	ASB16	-1.18223	-0.124423	-2.72712	0.000345942	0.027364
ENSSSCG00000039679	ZNF623	0.347745	0.618791	0.848442	0.0721738	0.531477
ENSSSCG00000039684	PGPEP1	0.856154	-0.0173285	1.25275	0.00185052	0.0767361
ENSSSCG00000039701	DCAF5	-0.045369	-0.160521	-0.0137929	0.840988	0.998682
ENSSSCG00000039703	EEPD1	0.222157	0.250411	0.241166	0.473167	0.949249
ENSSSCG00000039710	MYL2	0.0397395	-0.149149	0.00580832	0.914731	0.998682
ENSSSCG00000039719	ZDHHC4	-0.064356	0.226074	0.1691	0.749678	0.99308
ENSSSCG00000039731		1.60151	-0.409781	2.97308	3.47682e-05	0.00589321
ENSSSCG00000039751	NLRC5	-0.118106	0.147573	-0.410332	0.540541	0.973001
ENSSSCG00000039763	CMBL	-0.189188	-0.387016	-0.798807	0.500922	0.961828
ENSSSCG00000039769	SPIRE1	0.327878	-0.180227	-0.0482808	0.331024	0.876524
ENSSSCG00000039770	SLC6A9	0.195044	-0.0964607	0.241899	0.610549	0.983218
ENSSSCG00000039780	RTN4RL1	-0.977536	0.638853	-0.751788	0.0313016	0.371805
ENSSSCG00000039782	STOML2	-0.169064	0.0734806	-0.0327786	0.484276	0.95633
ENSSSCG00000039793	PATJ	-0.614234	-0.488336	-1.08315	0.0642387	0.504858
ENSSSCG00000039797	APCDD1	0.109509	0.273684	0.0754494	0.759306	0.994962
ENSSSCG00000039807		-0.337057	0.325133	-0.488655	0.525562	0.968245
ENSSSCG00000039812	RAP2A	-0.105108	-0.344777	-0.43922	0.861251	0.998682
ENSSSCG00000039821		-0.814506	-0.0554624	-1.1876	0.141454	0.680875
ENSSSCG00000039843	IPO9	-0.0666599	0.0871024	-0.161672	0.822213	0.998682
ENSSSCG00000039854	TLCD4	-0.0676697	0.587055	0.706132	0.895706	0.998682
ENSSSCG00000039861	HDHD3	1.09262	-0.023806	2.17504	0.0591024	0.487403
ENSSSCG00000039862	TRIB3	1.88372	0.62359	3.61648	0.00478409	0.134044
ENSSSCG00000039867	UCK2	1.87662	1.0007	4.18137	7.32458e-06	0.00210682
ENSSSCG00000039873	DCXR	0.166525	0.170424	-0.0312335	0.709234	0.989139
ENSSSCG00000039874	CCL26	0.58064	0.31238	0.812633	0.295814	0.848829
ENSSSCG00000039875	NKD1	0.0309405	0.633406	-0.140164	0.928915	0.998682
ENSSSCG00000039881	GLI4	-0.0400852	0.245581	-0.24772	0.91645	0.998682
ENSSSCG00000039885	PTP4A2	-0.132452	-0.0745738	-0.667972	0.714886	0.989139
ENSSSCG00000039887	MARCHF5	0.205471	-0.0705401	-0.0464164	0.639257	0.983218
ENSSSCG00000039890	RASL11A	-0.115438	0.369976	-0.238096	0.75511	0.994244
ENSSSCG00000039894		-0.344372	0.249868	-0.492835	0.277201	0.831866
ENSSSCG00000039896	TMEM38B	0.0619814	0.15413	0.360183	0.882697	0.998682
ENSSSCG00000039905	C1orf109	0.10979	0.20905	0.646445	0.635692	0.983218
ENSSSCG00000039909	ICAM2	0.141025	0.201505	0.568601	0.571071	0.975759
ENSSSCG00000039915		-0.00857574	0.274582	0.0463504	0.980207	0.998682
ENSSSCG00000039929	ERCC2	-0.186235	0.25486	-0.1608	0.58881	0.978276
ENSSSCG00000039930	ZNF446	0.0247523	0.222314	-0.461821	0.92594	0.998682
ENSSSCG00000039946	CD34	0.0759151	0.300978	0.0177997	0.791305	0.998682
ENSSSCG00000039947	KCNJ2	-0.605395	-0.313492	-1.18387	0.152544	0.694459
ENSSSCG00000039952	ZFAND3	0.276363	-0.0536089	0.236038	0.174994	0.728626
ENSSSCG00000039953	PNRC1	-0.860573	-0.833682	-2.26143	0.0819284	0.565912
ENSSSCG00000039962	HSPB1	-1.0149	0.261749	-3.21533	0.0823736	0.56717
ENSSSCG00000039969	THAP1	-0.409291	0.201099	-0.36883	0.463481	0.943258
ENSSSCG00000039972		0.650269	0.363788	1.61336	0.0196386	0.291852
ENSSSCG00000039978	ZNF773	0.289419	-0.1251	0.46664	0.323365	0.867092
ENSSSCG00000039983	GJA4	-0.81427	0.099162	-1.75399	0.050518	0.459449
ENSSSCG00000039986	RGS8	0.501927	-1.10655	0.224791	0.38831	0.913288
ENSSSCG00000039991	PIGG	0.532685	-0.0972708	1.25986	0.0285182	0.356615
ENSSSCG00000039996	FAM168A	-0.1015	0.336061	-0.467664	0.684835	0.988604
ENSSSCG00000039998	CLIC2	-0.318542	-0.633664	-0.796657	0.498149	0.961651
ENSSSCG00000040007	PIGV	-0.174429	0.304137	-0.529666	0.599014	0.979377
ENSSSCG00000040012	TMEM147	0.035645	0.177087	0.164072	0.927374	0.998682
ENSSSCG00000040013	MTUS1	-0.46273	-1.00576	-1.52988	0.242509	0.806268
ENSSSCG00000040037	MTSS2	-0.257869	0.288011	-0.691752	0.387855	0.913288
ENSSSCG00000040056		1.20787	-0.141221	3.17218	0.0016783	0.0737521
ENSSSCG00000040060	APEX1	0.177548	-0.216601	0.689696	0.552487	0.975418
ENSSSCG00000040073	MZT1	0.0348219	0.0116773	-0.186433	0.931531	0.998682
ENSSSCG00000040086	YTHDF1	-0.123217	0.365697	-1.08024	0.824381	0.998682
ENSSSCG00000040087	SPRTN	0.509046	-0.0766341	-0.14672	0.278167	0.832399
ENSSSCG00000040095	GPR35	-0.0306135	0.679128	0.672629	0.956143	0.998682
ENSSSCG00000040100		-0.792323	0.249947	-0.907918	0.133144	0.66974
ENSSSCG00000040103		0.148116	0.348619	0.354101	0.582474	0.976692
ENSSSCG00000040118		0.0960636	-0.0358466	-0.179148	0.822896	0.998682
ENSSSCG00000040119	TIGD5	0.020131	0.223893	-0.0970426	0.967902	0.998682
ENSSSCG00000040125	NOL3	0.181517	0.144017	-0.0124181	0.73125	0.989139
ENSSSCG00000040145	SNAI3	-0.324328	-0.684431	-0.334427	0.500541	0.961828
ENSSSCG00000040147	SHISA3	-0.00685033	0.0183821	0.729753	0.99092	0.998682
ENSSSCG00000040154	MRPL36	-0.712305	0.331463	-1.31638	0.0842245	0.569293
ENSSSCG00000040157	AP3D1	0.00952612	0.269121	0.178113	0.96238	0.998682
ENSSSCG00000040162	NUPR1	-0.4314	-0.192917	-1.22825	0.272224	0.82623
ENSSSCG00000040166	FLRT2	-0.259122	-0.0387576	0.107024	0.601479	0.97979
ENSSSCG00000040178	E2F3	0.1432	0.601607	0.355303	0.781633	0.998682
ENSSSCG00000040180	TMEM64	-0.124595	-0.130779	-0.0785309	0.806669	0.998682
ENSSSCG00000040181	ELL	-0.206667	-0.0363982	-0.573966	0.304128	0.855477
ENSSSCG00000040182	RHBDD2	0.0601471	0.22341	0.396451	0.857186	0.998682
ENSSSCG00000040184	LMO7	0.568868	-0.3136	1.18644	0.076619	0.548411
ENSSSCG00000040185	TFAM	0.288596	-0.110365	1.22033	0.67634	0.988604
ENSSSCG00000040199	AFG1L	0.252231	0.225656	0.0316293	0.639686	0.983218
ENSSSCG00000040202	CRLS1	0.486049	0.158755	1.15537	0.264199	0.820242
ENSSSCG00000040203	GCSH	-0.0303266	-0.00820005	-0.325051	0.930483	0.998682
ENSSSCG00000040205	TLCD2	0.675606	0.10374	1.45493	0.0225528	0.313887
ENSSSCG00000040207	P2RY2	-0.17075	-0.0933923	0.255747	0.727351	0.989139
ENSSSCG00000040208	PAG1	0.666933	-0.220875	0.945857	0.225914	0.783362
ENSSSCG00000040215	TFAP4	-0.000230101	0.310812	-0.219137	0.998937	0.999957
ENSSSCG00000040220	USP33	0.097337	0.0656291	-0.0471951	0.869287	0.998682
ENSSSCG00000040236		1.10251	0.587938	2.42247	0.0190654	0.288104
ENSSSCG00000040252		-0.070212	-0.110299	-0.413622	0.831294	0.998682
ENSSSCG00000040257	ZNF862	0.371637	0.334042	0.693931	0.243551	0.807719
ENSSSCG00000040264	CLASRP	-0.239363	0.253927	-0.902164	0.184953	0.739179
ENSSSCG00000040265	UBFD1	0.348315	-0.0443985	0.339583	0.133971	0.672478
ENSSSCG00000040267		0.718108	-0.0523684	1.20963	0.053238	0.469642
ENSSSCG00000040273		0.159631	0.143641	0.152793	0.565397	0.975418
ENSSSCG00000040275	HEBP1	0.0365199	0.172006	0.0599368	0.893389	0.998682
ENSSSCG00000040281	ARMCX3	0.148343	0.129228	-0.087884	0.614032	0.983218
ENSSSCG00000040286	CYLD	0.287262	-0.0226429	0.20446	0.428872	0.924443
ENSSSCG00000040313	PSKH1	0.615074	0.218021	1.16045	0.0800904	0.560133
ENSSSCG00000040317	SOD2	0.592525	0.101287	1.34148	0.0537455	0.471055
ENSSSCG00000040325	COX7C	-0.145079	-0.0200821	-1.11607	0.62425	0.983218
ENSSSCG00000040334	CBX6	-0.276956	0.919104	0.534625	0.577195	0.975759
ENSSSCG00000040337	AK4	0.58394	0.547954	1.33814	0.215307	0.772847
ENSSSCG00000040344	TES	0.102561	-0.0225444	-0.0580363	0.788432	0.998682
ENSSSCG00000040349	HOXD8	1.25668	-0.0817935	2.03243	0.000638022	0.0414802
ENSSSCG00000040352	DUS1L	0.162605	0.248709	0.0952416	0.692238	0.988604
ENSSSCG00000040359	GOLGA7B	0.186513	0.00241448	1.49746	0.70545	0.989139
ENSSSCG00000040366	ADAMTSL1	-0.843957	-0.362062	-1.82706	0.0221209	0.30982
ENSSSCG00000040373	BCL2L13	0.112487	0.0505935	0.197972	0.631324	0.983218
ENSSSCG00000040383	MFAP1	-0.128398	-0.142629	0.290358	0.712909	0.989139
ENSSSCG00000040385	RFNG	-0.0873861	0.108709	-0.267414	0.841998	0.998682
ENSSSCG00000040386	GINS2	0.0757955	-0.0653533	0.642893	0.89254	0.998682
ENSSSCG00000040388	ZBTB46	0.0586014	-0.41158	-0.404613	0.867824	0.998682
ENSSSCG00000040397	COLEC12	0.0116623	0.0525805	-0.0047375	0.971661	0.998682
ENSSSCG00000040401	EEF1A2	-0.539028	0.0326581	-1.48033	0.15862	0.708192
ENSSSCG00000040411	CCDC69	-0.48712	0.192489	-1.15786	0.0776776	0.551058
ENSSSCG00000040412		0.0223271	-1.18206	-0.078578	0.95862	0.998682
ENSSSCG00000040416		0.217262	0.235109	0.6576	0.392154	0.913288
ENSSSCG00000040419		0.250117	-0.128728	1.09493	0.551332	0.975418
ENSSSCG00000040421	HMG20B	-0.359527	0.203744	-0.554645	0.141058	0.680875
ENSSSCG00000040422		0.149937	0.285443	0.621587	0.767327	0.995614
ENSSSCG00000040425	YRDC	0.398958	0.137348	1.39312	0.229089	0.787504
ENSSSCG00000040426	C10orf143	0.760426	0.5607	1.66478	0.0112097	0.217
ENSSSCG00000040434	KANSL3	-0.194246	0.340528	-0.868741	0.41041	0.92159
ENSSSCG00000040435	STAT6	0.180416	-0.135373	0.0116272	0.378457	0.908043
ENSSSCG00000040439	TMED5	0.410302	0.402793	0.127355	0.515273	0.968031
ENSSSCG00000040445	RND3	-0.332691	-1.02775	-0.925646	0.506591	0.966934
ENSSSCG00000040448		0.106069	-0.023571	-0.113842	0.765911	0.995575
ENSSSCG00000040449	ABHD12	0.245438	0.143926	0.157978	0.339695	0.883266
ENSSSCG00000040452	TMEM241	-0.257309	-0.204371	-1.02126	0.498554	0.961651
ENSSSCG00000040457	EPN2	-0.246016	0.406841	-0.348843	0.48538	0.957719
ENSSSCG00000040461	CDKN1C	-0.109428	-0.283198	-0.28127	0.824877	0.998682
ENSSSCG00000040464	LEP	-0.439065	1.46091	0.125645	0.523794	0.968031
ENSSSCG00000040470	RPS20	-0.311498	0.0132869	-0.268824	0.433496	0.92711
ENSSSCG00000040479	NDE1	-0.0271844	-0.301553	-0.256658	0.905509	0.998682
ENSSSCG00000040486	BIRC5	-0.217308	0.0986212	-0.268219	0.554641	0.975418
ENSSSCG00000040494	RPL3	-0.0491701	0.0367885	-0.588178	0.847808	0.998682
ENSSSCG00000040503	LRRC45	-0.0348684	0.442455	0.0748217	0.917896	0.998682
ENSSSCG00000040507	PDLIM7	0.0485318	0.305587	0.0488089	0.88615	0.998682
ENSSSCG00000040519	URGCP	0.183219	0.364637	0.612909	0.58119	0.976692
ENSSSCG00000040524	ISYNA1	-0.478705	-0.0136393	-0.809038	0.245588	0.808926
ENSSSCG00000040528	TTC1	-0.141051	-0.0116316	-0.228349	0.622143	0.983218
ENSSSCG00000040533		0.0687671	0.0195151	0.923452	0.859801	0.998682
ENSSSCG00000040535		0.062953	-0.067484	0.377165	0.879221	0.998682
ENSSSCG00000040538	WDFY2	0.294185	-0.0711097	0.38912	0.148968	0.689573
ENSSSCG00000040546	PXN	-1.19397	0.147223	-2.59426	1.08974e-05	0.00287328
ENSSSCG00000040559	ZNF691	0.280203	0.839592	1.40594	0.445854	0.933195
ENSSSCG00000040570	C11orf58	-0.0419593	-0.0857486	-1.14634	0.911227	0.998682
ENSSSCG00000040571		0.16014	0.195223	0.4067	0.529861	0.969533
ENSSSCG00000040577		0.0852276	0.044061	0.0748151	0.806203	0.998682
ENSSSCG00000040578	CASKIN2	-0.63583	0.363456	-1.51657	0.0573652	0.482722
ENSSSCG00000040581	CISH	1.68071	0.322907	1.60495	0.0341241	0.385178
ENSSSCG00000040586		0.239769	0.0731994	0.876748	0.479321	0.952507
ENSSSCG00000040593	BLOC1S5	0.631058	-0.0369928	1.58366	0.0914292	0.587014
ENSSSCG00000040595	BRAP	0.202411	-0.0716296	0.610439	0.603296	0.98008
ENSSSCG00000040599	TBC1D25	-1.44773	0.452775	-2.15876	0.00681226	0.166241
ENSSSCG00000040607	MAF	0.10201	-0.0955683	0.0899643	0.722524	0.989139
ENSSSCG00000040608	AKR1B1	-0.0670312	-0.0550006	-0.196363	0.812137	0.998682
ENSSSCG00000040624	REXO1	-0.098507	0.274776	-0.31906	0.6793	0.988604
ENSSSCG00000040629	IL34	-0.540436	0.0655082	-0.945692	0.0672563	0.517544
ENSSSCG00000040631	LPL	0.0323683	-0.0457589	-0.201494	0.932356	0.998682
ENSSSCG00000040634	ERP44	-0.634392	0.106578	-0.649663	0.0849792	0.570939
ENSSSCG00000040636	KRT80	0.581048	0.593394	1.98164	0.345206	0.886338
ENSSSCG00000040639		0.113338	-0.381417	-0.269732	0.762374	0.995145
ENSSSCG00000040642	LASP1	-0.0308994	0.383849	0.442687	0.90047	0.998682
ENSSSCG00000040643	CAV3	0.603175	0.0380647	1.94847	0.0980912	0.604628
ENSSSCG00000040657	STRN3	0.438136	-0.0382766	-0.0801811	0.442413	0.932448
ENSSSCG00000040663	HERPUD1	0.308438	-0.113869	0.923428	0.254279	0.81599
ENSSSCG00000040666	REX1BD	-0.237435	0.0988781	-0.636203	0.415314	0.922549
ENSSSCG00000040673	TMEM140	1.28654	0.741156	2.73298	0.000194421	0.0196323
ENSSSCG00000040681	FABP4	0.395821	0.466532	1.09623	0.429262	0.924443
ENSSSCG00000040682	MAPK3	-0.0183408	0.105006	-0.158983	0.954263	0.998682
ENSSSCG00000040690		0.500139	0.464628	1.52462	0.150329	0.692914
ENSSSCG00000040697	PROSER1	-0.142987	-0.165786	-0.151957	0.616614	0.983218
ENSSSCG00000040701		-0.0193802	0.290549	0.592874	0.940195	0.998682
ENSSSCG00000040702	CCDC174	0.837613	0.081457	1.19441	0.0693782	0.524165
ENSSSCG00000040706	DBN1	0.34966	0.119523	0.117418	0.252297	0.814836
ENSSSCG00000040709	CACFD1	0.00998516	0.277714	-0.34491	0.976937	0.998682
ENSSSCG00000040710	SURF4	-0.187467	0.320742	-0.396897	0.502248	0.962515
ENSSSCG00000040713	TXLNG	0.488699	0.0492584	0.971153	0.0575549	0.483461
ENSSSCG00000040719	KIAA0040	0.676246	0.336296	1.03527	0.0359941	0.393613
ENSSSCG00000040727	ASPSCR1	-0.197863	0.14942	-0.512606	0.587393	0.977625
ENSSSCG00000040728	EYA1	-0.332107	-0.230204	-0.616295	0.37635	0.907138
ENSSSCG00000040731	TMEM65	0.439419	0.331813	1.95817	0.427508	0.924443
ENSSSCG00000040732	WDR81	0.0117416	0.0609791	0.487853	0.97878	0.998682
ENSSSCG00000040735	DDAH1	1.18444	-0.28818	2.70812	0.000953433	0.0523121
ENSSSCG00000040740		0.090746	-0.0277433	0.125295	0.794021	0.998682
ENSSSCG00000040743	M6PR	0.442987	-0.0262979	0.904724	0.130248	0.663615
ENSSSCG00000040745	ZNF771	-0.21699	0.119252	-0.362177	0.355045	0.894458
ENSSSCG00000040749	C16orf70	0.964431	0.21771	1.89123	0.00380045	0.117889
ENSSSCG00000040773	TOB1	-0.920707	-0.387825	-1.98372	0.133711	0.671528
ENSSSCG00000040779		0.631565	-0.353518	0.879439	0.245597	0.808926
ENSSSCG00000040782	MRPS21	-0.0168217	-0.0749048	-0.134708	0.960429	0.998682
ENSSSCG00000040786	SPTBN1	0.22758	-0.152626	0.320211	0.300729	0.852389
ENSSSCG00000040793	CTSD	0.109512	0.302139	0.728449	0.765921	0.995575
ENSSSCG00000040816	NOL7	0.187875	-0.335883	0.499812	0.620382	0.983218
ENSSSCG00000040825		-0.462292	0.402818	-0.93294	0.216227	0.773917
ENSSSCG00000040827	CFAP298-TCP10L	0.108351	-0.247461	-0.201388	0.741887	0.990421
ENSSSCG00000040833	BRF2	-0.568691	-0.202699	-1.74089	0.293976	0.848829
ENSSSCG00000040835		-0.290138	0.333869	0.676431	0.457244	0.940447
ENSSSCG00000040838	AGBL2	0.038903	0.0502665	-0.116951	0.903087	0.998682
ENSSSCG00000040854		-0.117946	-0.0154266	-0.0146948	0.588224	0.978276
ENSSSCG00000040857	SNRPB	0.247344	0.189884	1.03923	0.420453	0.924443
ENSSSCG00000040859	LLGL1	-0.675791	0.246364	-1.41766	0.0526792	0.466012
ENSSSCG00000040860	NMRK2	1.26347	0.0195431	2.66347	0.00134027	0.0629796
ENSSSCG00000040863	IPMK	0.245808	0.603847	0.214843	0.704514	0.989139
ENSSSCG00000040875	ZFPM1	-0.245589	0.0704012	-0.679183	0.601797	0.979805
ENSSSCG00000040879	CNBP	0.432145	-0.104651	0.48598	0.221381	0.777479
ENSSSCG00000040881	SLC38A7	0.284856	-0.115918	0.0171868	0.355804	0.894458
ENSSSCG00000040883	TMEM199	0.441539	0.353094	0.49578	0.178877	0.72899
ENSSSCG00000040887	HEATR3	0.19283	0.493748	0.375043	0.392316	0.913288
ENSSSCG00000040888	KCTD13	-0.227059	0.0958129	-0.400948	0.45667	0.939825
ENSSSCG00000040912	SNX6	0.0577763	-0.412198	0.206547	0.890896	0.998682
ENSSSCG00000040918		-0.107419	-0.0576937	-0.43776	0.833461	0.998682
ENSSSCG00000040920	PRKACB	-0.629987	0.0035317	-1.04715	0.289788	0.845228
ENSSSCG00000040922	IP6K2	0.00140182	-0.229732	0.284625	0.997268	0.999585
ENSSSCG00000040929	TPT1	0.121819	-0.326363	0.374227	0.595573	0.979293
ENSSSCG00000040937	ACCSL	-0.103383	0.34529	0.212083	0.621014	0.983218
ENSSSCG00000040943	DCTN5	-0.508949	-0.0987123	-1.07277	0.0635156	0.503274
ENSSSCG00000040944	SKI	-0.287263	0.0553813	-0.501286	0.225648	0.783362
ENSSSCG00000040954	CSTF3	-0.121638	-0.127636	-0.843006	0.769194	0.99567
ENSSSCG00000040968		0.245792	0.137315	0.244115	0.25183	0.814436
ENSSSCG00000040977	SNX8	0.307237	-0.299633	0.729373	0.373024	0.9053
ENSSSCG00000040984	PPIL1	-0.754669	0.0392627	-1.07476	0.0592977	0.487782
ENSSSCG00000040985	KCTD7	0.395006	0.237224	0.232584	0.301807	0.85362
ENSSSCG00000040989	GPRC5C	-1.67502	-0.204441	-3.19461	6.47336e-07	0.000323396
ENSSSCG00000041050		0.631705	-0.628307	2.27634	0.173564	0.728626
ENSSSCG00000041075		-0.436437	0.388564	-1.37182	0.309327	0.858469
ENSSSCG00000041180		0.11456	0.114686	0.39313	0.717564	0.989139
ENSSSCG00000041187		-1.3408	0.0173073	-2.96183	0.00868076	0.193877
ENSSSCG00000041202	SREK1IP1	0.589245	0.545683	0.820268	0.325578	0.869322
ENSSSCG00000041220		0.30045	0.0183667	0.257944	0.188572	0.743632
ENSSSCG00000041267		-0.185933	0.345014	-0.246655	0.630623	0.983218
ENSSSCG00000041289	IL10RB	0.390936	-0.316029	0.692079	0.258775	0.819733
ENSSSCG00000041370		-0.0489413	0.778182	0.46224	0.887107	0.998682
ENSSSCG00000041409	MFSD4B	-0.073539	-0.636063	0.18947	0.840545	0.998682
ENSSSCG00000041457		0.0183433	0.257411	-0.325565	0.947065	0.998682
ENSSSCG00000041566		-0.0124058	-0.18784	-0.315168	0.967149	0.998682
ENSSSCG00000041682		-0.553016	0.623839	-1.19317	0.107149	0.629323
ENSSSCG00000041717		0.180278	0.0239739	0.257268	0.4532	0.938819
ENSSSCG00000041731		0.549866	0.0950435	1.30535	0.0829717	0.568117
ENSSSCG00000041813	CMC1	0.0562713	0.179996	0.227131	0.811555	0.998682
ENSSSCG00000041869		0.054493	0.0905159	0.367841	0.913325	0.998682
ENSSSCG00000041935	HSPB7	0.752572	0.460746	1.63158	0.0626411	0.499655
ENSSSCG00000041954		-0.409165	0.0198838	-1.30715	0.253024	0.815165
ENSSSCG00000041972	MED21	-0.131978	0.014147	0.172572	0.654625	0.983218
ENSSSCG00000042062		1.95971	0.500859	4.221	0.00181705	0.0767361
ENSSSCG00000042151		-0.0649279	-0.00346584	-0.339427	0.89044	0.998682
ENSSSCG00000042169		0.0982779	-0.131014	0.132589	0.799598	0.998682
ENSSSCG00000042211		0.00325206	0.0459651	0.162641	0.990359	0.998682
ENSSSCG00000042225		-0.0121278	0.108604	-0.437325	0.974867	0.998682
ENSSSCG00000042324	PRKRIP1	0.559931	-0.00301442	1.2809	0.135437	0.675063
ENSSSCG00000042332		0.374582	-0.355644	0.274895	0.579447	0.976583
ENSSSCG00000042430		-0.0831552	-0.0170715	-0.0766127	0.781978	0.998682
ENSSSCG00000042447	APOBEC2	-0.182358	-0.156412	-0.186595	0.424893	0.924443
ENSSSCG00000042615		0.0856604	-0.028358	0.0352198	0.788456	0.998682
ENSSSCG00000042640		0.26449	0.200862	0.276085	0.430146	0.924443
ENSSSCG00000042665		1.17062	-0.644213	3.11184	0.0382446	0.401937
ENSSSCG00000042682		0.345949	0.30281	0.786075	0.331548	0.876524
ENSSSCG00000042718	GNAT1	0.541427	-0.288418	0.949583	0.345758	0.886531
ENSSSCG00000042756		-0.132381	-0.0289275	-0.46712	0.584976	0.976692
ENSSSCG00000042767	SERGEF	-0.121351	-0.0177288	0.361046	0.693435	0.988604
ENSSSCG00000042787		0.291113	0.163442	-0.325469	0.409958	0.92154
ENSSSCG00000042910	AGO4	0.00758551	-0.237584	-0.219594	0.982463	0.998682
ENSSSCG00000043089		0.101019	0.154361	-0.168287	0.690133	0.988604
ENSSSCG00000043175		-0.530314	0.188293	-0.0796046	0.325397	0.869322
ENSSSCG00000043195	TMEM115	-0.507879	0.348405	-0.72919	0.083526	0.568336
ENSSSCG00000043503		-0.599495	0.190179	-1.03164	0.261939	0.820191
ENSSSCG00000043604		0.0783134	0.234277	-0.66827	0.876388	0.998682
ENSSSCG00000043612		-0.0247901	-0.106036	0.41986	0.948919	0.998682
ENSSSCG00000043817		0.118233	-0.0172198	0.15227	0.700657	0.988604
ENSSSCG00000043851		-0.48822	-0.828791	-0.894738	0.218455	0.775517
ENSSSCG00000043913		0.297072	-0.32935	1.83886	0.514146	0.968031
ENSSSCG00000044051		0.104235	0.12809	-0.335851	0.753153	0.993458
ENSSSCG00000044088		0.455714	-0.398231	0.692758	0.254214	0.81599
ENSSSCG00000044113		0.171029	-0.675115	-0.060634	0.717882	0.989139
ENSSSCG00000044227	NRG4	-0.0225004	0.0126515	-0.241449	0.935113	0.998682
ENSSSCG00000044261		0.00582477	-0.281387	-0.290018	0.989573	0.998682
ENSSSCG00000044318		-0.0459897	-0.0968904	-0.133259	0.886637	0.998682
ENSSSCG00000044335		-0.28799	0.540811	-0.107137	0.624464	0.983218
ENSSSCG00000044340	EEA1	0.207017	0.199202	0.0476727	0.683904	0.988604
ENSSSCG00000044406	TMEM80	0.385865	0.104494	0.711172	0.209503	0.767577
ENSSSCG00000044541		0.441697	0.223148	0.959213	0.493577	0.959492
ENSSSCG00000044599		0.073143	0.188832	0.498945	0.904613	0.998682
ENSSSCG00000044700		0.0175365	0.362892	0.417922	0.966164	0.998682
ENSSSCG00000044722		-0.0588847	0.183462	-0.106303	0.830526	0.998682
ENSSSCG00000044730		0.213012	-0.101782	0.680651	0.614122	0.983218
ENSSSCG00000044841		0.396344	-0.16575	1.20194	0.406443	0.920707
ENSSSCG00000044892		0.279896	-0.236477	0.112516	0.60053	0.979377
ENSSSCG00000044913		-0.0744962	-0.450135	0.704681	0.850546	0.998682
ENSSSCG00000044939		-0.0185027	-0.175039	-0.456784	0.963254	0.998682
ENSSSCG00000044952	NLRX1	-0.650206	-0.0262272	-1.01667	0.085762	0.571155
ENSSSCG00000045128		-0.205767	-0.0709062	-0.643705	0.466008	0.944944
ENSSSCG00000045152		0.258086	-0.215137	0.746583	0.535654	0.970666
ENSSSCG00000045200		0.313343	-0.147526	1.10784	0.330209	0.87625
ENSSSCG00000045477		-0.236983	0.0319742	0.219547	0.554417	0.975418
ENSSSCG00000045482		0.749502	0.507354	2.21755	0.061113	0.493758
ENSSSCG00000045508	CCDC180	-0.85257	-0.415681	-1.54575	0.0016424	0.0728488
ENSSSCG00000045531	FKBP1B	0.224862	0.332119	0.517014	0.516381	0.968031
ENSSSCG00000045624		0.078064	-0.0209574	0.0383953	0.787919	0.998682
ENSSSCG00000045712	OLFML3	-0.0995465	0.417237	0.19525	0.838048	0.998682
ENSSSCG00000045722	LIN52	-0.0128547	0.519628	0.657894	0.976081	0.998682
ENSSSCG00000045726	PXMP2	-0.182635	0.481138	-0.119045	0.628466	0.983218
ENSSSCG00000045735		0.0801917	0.520389	0.843321	0.813836	0.998682
ENSSSCG00000045769		-0.202617	-0.416199	-0.606015	0.612297	0.983218
ENSSSCG00000045831		-0.248528	-0.149137	-0.490323	0.595655	0.979293
ENSSSCG00000045890	UFM1	-0.0838339	0.37895	0.254947	0.771543	0.996277
ENSSSCG00000046003	TSC1	0.256902	-0.197136	0.705634	0.278617	0.832399
ENSSSCG00000046151		0.268331	-0.158894	0.39612	0.48887	0.958279
ENSSSCG00000046182		0.0945472	-0.0314928	-0.206887	0.827391	0.998682
ENSSSCG00000046214	IFT22	0.430135	0.0393443	0.580659	0.185524	0.740111
ENSSSCG00000046358	SNRNP48	0.131332	0.190872	0.630386	0.729467	0.989139
ENSSSCG00000046387	PSMD2	-0.0601031	-0.123241	-0.376078	0.825575	0.998682
ENSSSCG00000046422		-0.0775371	0.172581	0.032574	0.782641	0.998682
ENSSSCG00000046439	GNG10	0.0819325	0.0536937	0.0271716	0.859555	0.998682
ENSSSCG00000046588		-0.131288	0.123766	-0.688909	0.727924	0.989139
ENSSSCG00000046590		0.910328	0.0366573	1.69666	0.109295	0.632141
ENSSSCG00000046723		-0.671902	-1.36696	-1.16782	0.32109	0.867092
ENSSSCG00000046793		0.115124	-0.179429	0.316473	0.683365	0.988604
ENSSSCG00000046809		-0.367951	-0.218216	-0.533041	0.549784	0.975418
ENSSSCG00000046817		-0.234641	-0.556503	-0.612801	0.500506	0.961828
ENSSSCG00000046892	ATP5MG	-0.250844	0.0490744	-0.460774	0.349368	0.889098
ENSSSCG00000046937		0.259377	-0.572223	0.34267	0.530524	0.969533
ENSSSCG00000046947		-0.835049	-0.32989	-0.682007	0.116365	0.644798
ENSSSCG00000047003		0.806061	-0.0342364	1.57578	0.0133721	0.239159
ENSSSCG00000047083	H2BC21	0.0829633	0.00339474	0.073736	0.802644	0.998682
ENSSSCG00000047115		0.0199366	-0.542636	0.203365	0.96041	0.998682
ENSSSCG00000047129		0.0405528	0.568987	-0.34468	0.879251	0.998682
ENSSSCG00000047344		0.104222	0.362348	0.588697	0.763364	0.995446
ENSSSCG00000047367		0.0924171	-0.112546	-0.341888	0.794335	0.998682
ENSSSCG00000047420	CPNE1	0.193016	0.126509	1.0312	0.382446	0.910811
ENSSSCG00000047466		0.166382	0.0489182	0.563779	0.632389	0.983218
ENSSSCG00000047637		-0.18955	0.734202	-0.605029	0.479627	0.952507
ENSSSCG00000047673		-0.253964	0.0801449	-0.351041	0.437733	0.92931
ENSSSCG00000047757		-0.19136	0.340642	-0.689485	0.534662	0.970666
ENSSSCG00000047759		-0.371695	-0.0715199	-0.822224	0.295139	0.848829
ENSSSCG00000047800		0.252541	0.457864	0.823408	0.522477	0.968031
ENSSSCG00000047852		0.462187	-0.431769	0.988204	0.281184	0.834153
ENSSSCG00000048318		0.118449	0.308603	1.02145	0.779988	0.998682
ENSSSCG00000048323		0.0132579	0.00522429	0.192422	0.981054	0.998682
ENSSSCG00000048408		0.00357825	0.132459	0.254873	0.990801	0.998682
ENSSSCG00000048430		-0.0350321	-0.0814761	-0.21392	0.939218	0.998682
ENSSSCG00000048439	RALA	-0.15899	-0.0366148	-0.201414	0.509413	0.967022
ENSSSCG00000048443	APLN	0.200846	0.392712	0.164532	0.741284	0.990048
ENSSSCG00000048463		0.00707708	0.0676296	0.133915	0.985895	0.998682
ENSSSCG00000048477		0.164721	-0.313181	-0.943673	0.769187	0.99567
ENSSSCG00000048556		0.311038	0.353104	1.4553	0.443598	0.932448
ENSSSCG00000048674		-0.219696	0.453266	-0.348348	0.562055	0.975418
ENSSSCG00000048678		0.182738	-0.248974	1.12896	0.730906	0.989139
ENSSSCG00000048769		0.0384612	0.417156	0.392796	0.928353	0.998682
ENSSSCG00000048856		-0.248274	0.17266	-0.787522	0.638754	0.983218
ENSSSCG00000048933		0.448602	-0.343152	1.31214	0.21171	0.769942
ENSSSCG00000049025	PLEKHA3	0.433303	0.161807	0.180835	0.395385	0.914136
ENSSSCG00000049071		0.0900735	0.0718637	0.195157	0.797377	0.998682
ENSSSCG00000049098		0.0316511	-0.330395	-0.274252	0.954979	0.998682
ENSSSCG00000049122		0.399464	-0.0642677	1.09607	0.15549	0.701478
ENSSSCG00000049158		-1.10708	-1.09606	-3.1639	0.0318238	0.373529
ENSSSCG00000049161		0.547441	-0.21812	1.55501	0.311259	0.859607
ENSSSCG00000049380		-0.404616	-0.379027	-0.970923	0.433079	0.92711
ENSSSCG00000049407		-0.220384	0.177389	-0.345051	0.43003	0.924443
ENSSSCG00000049430	ARMC6	0.142784	0.517572	0.478256	0.710661	0.989139
ENSSSCG00000049464		-0.208035	0.248015	-0.0387129	0.567439	0.975759
ENSSSCG00000049481		-0.211427	0.530902	0.453369	0.644609	0.983218
ENSSSCG00000049494		-0.315328	-0.22434	-0.852347	0.388519	0.913288
ENSSSCG00000049515		-0.267335	0.190705	-1.0003	0.534095	0.970666
ENSSSCG00000049524		0.0807791	-0.102216	-0.809295	0.792204	0.998682
ENSSSCG00000049630	DEPTOR	0.0376215	-0.0677337	-0.388601	0.923952	0.998682
ENSSSCG00000049656		-0.0397622	-0.111152	0.355296	0.908683	0.998682
ENSSSCG00000049776		1.56646	-0.13239	2.65345	0.0127347	0.233806
ENSSSCG00000049811		0.392109	-0.0852257	0.790091	0.437208	0.928958
ENSSSCG00000049992		0.0535203	0.228655	0.726096	0.871663	0.998682
ENSSSCG00000050067		-0.246859	-0.788348	-0.717901	0.642064	0.983218
ENSSSCG00000050172		0.0316545	0.632928	-0.102681	0.907207	0.998682
ENSSSCG00000050184		-0.0818424	0.109008	0.519379	0.844644	0.998682
ENSSSCG00000050235		-0.0988018	-0.332562	-0.328167	0.875571	0.998682
ENSSSCG00000050236		0.226263	-0.170965	0.131295	0.604098	0.98008
ENSSSCG00000050244		0.00601002	-0.530964	0.164176	0.9822	0.998682
ENSSSCG00000050251		0.132832	0.0700343	-0.084757	0.829763	0.998682
ENSSSCG00000050320		0.198755	0.165751	1.27277	0.530084	0.969533
ENSSSCG00000050398		0.168949	0.0572596	-0.340865	0.690245	0.988604
ENSSSCG00000050590		0.613089	-0.349282	1.00187	0.239557	0.802895
ENSSSCG00000050616		0.698444	5.27435e-05	1.22909	0.0396056	0.405979
ENSSSCG00000050640		0.0941617	-0.147284	-0.179869	0.83307	0.998682
ENSSSCG00000050649		-0.485936	0.175612	-0.468931	0.146049	0.687391
ENSSSCG00000050772		0.917304	0.338314	1.66256	0.186737	0.740397
ENSSSCG00000050834		1.07924	-0.0215904	0.38828	0.0904318	0.584727
ENSSSCG00000050978		-0.155126	-0.0590741	-0.961546	0.746374	0.991593
ENSSSCG00000051033		-0.016963	0.124476	0.471695	0.976555	0.998682
ENSSSCG00000051090		0.299533	0.0430322	0.298888	0.434903	0.928089
ENSSSCG00000051274		0.310534	0.0476311	0.364516	0.517745	0.968031
ENSSSCG00000051293		0.524372	0.170594	1.17209	0.0860691	0.572426
ENSSSCG00000051325		0.418659	-0.168157	0.762092	0.261335	0.820191
ENSSSCG00000051368	CA9	-0.363663	0.160089	-0.831089	0.204101	0.7622
ENSSSCG00000051400		0.26515	0.00126114	0.386409	0.434795	0.928089
ENSSSCG00000051428		-0.0143877	0.00843013	-0.355422	0.964276	0.998682
ENSSSCG00000051552		-0.0207688	0.190531	-0.239358	0.947628	0.998682
ENSSSCG00000051585	TANGO6	-0.185547	-0.0265531	0.0417073	0.461785	0.941974
ENSSSCG00000051618		0.246116	0.63305	0.733728	0.373758	0.9053
ENSSSCG00000051794	CHRNB1	-0.403446	0.43887	-0.997567	0.0454934	0.435125
aLog2FC: estimated log2 fold change for mean intronic fractions from gluteus medius skeletal muscle samples of fasted AL-T0 and fed AL-T2 Duroc gilts.
bΔInt: intronic fraction increment (Int2 – Int1) in log2 scale when comparing intron abundances in AL-T0 (Int1) vs AL-T2 (Int2) Duroc gilts.
cTc: transcriptional signal (ΔInt) in z-score scale.
dq-value: q-value calculated with the false discovery rate (FDR) approach.
eDE: the "x" symbol identifies genes detected as significantly differentially expressed (Table S4a).

### Sheet: TableS6d
Table S6: Transcriptional signals (Tc) detected with EISA in genes expressed in gluteus medius skeletal muscle samples from fasted (AL-T0, N = 11) and fed (AL-T2, N = 12) Duroc gilts. (d) EISA results showing the whole list of genes with an average expression above 1 CPM in at least 50% of samples within each group (N = 9,492) and their Tc scores.
ID	Gene	log2FCa	ΔIntb	Tcc	P-value	q-valued	DEe
ENSSSCG00000000003	TTC38	0.692042	0.755763	1.56082	0.00219739	0.0335318
ENSSSCG00000000005	CDPF1	0.461944	0.547038	1.1241	0.0200112	0.143783
ENSSSCG00000000006	PPARA	-0.46547	-0.414497	-0.887706	0.0307202	0.185141
ENSSSCG00000000007	TRMU	0.173839	0.260041	0.523622	0.401212	0.711433
ENSSSCG00000000010	FBLN1	0.791154	0.609006	1.25376	0.00663704	0.0712656
ENSSSCG00000000018	KIAA0930	0.138029	0.199879	0.397746	0.560642	0.811194
ENSSSCG00000000019	NUP50	-0.0554937	-0.0660023	-0.158554	0.785219	0.923055
ENSSSCG00000000024	PARVB	0.1511	0.185558	0.367782	0.578087	0.820232
ENSSSCG00000000029	SCUBE1	-0.396252	-0.523701	-1.11619	0.363797	0.682724
ENSSSCG00000000031	MCAT	-0.311734	-0.340945	-0.733814	0.311437	0.636204
ENSSSCG00000000033	TSPO	0.490606	0.465218	0.952912	0.126091	0.406264
ENSSSCG00000000034	TTLL12	0.565618	0.860676	1.78032	0.0325176	0.191976
ENSSSCG00000000035	TTLL1	0.29165	0.257651	0.518623	0.271231	0.595557
ENSSSCG00000000036	PACSIN2	0.114679	0.325532	0.660648	0.525529	0.790414
ENSSSCG00000000037	ARFGAP3	-0.0408761	0.0108009	0.00214031	0.818369	0.936417
ENSSSCG00000000038	CYB5R3	0.148043	0.180563	0.357332	0.447904	0.741843
ENSSSCG00000000039	POLDIP3	-0.023869	0.10152	0.191952	0.887771	0.960419
ENSSSCG00000000045	NDUFA6	-0.261954	-0.164883	-0.365441	0.216934	0.534609
ENSSSCG00000000050	NAGA	-0.0424321	0.0246465	0.0311092	0.859212	0.949656
ENSSSCG00000000058	SNU13	-0.0467893	0.0280105	0.0381476	0.855049	0.946929
ENSSSCG00000000059	XRCC6	-0.0505082	-0.0371863	-0.0982627	0.852345	0.946031
ENSSSCG00000000061	PMM1	0.614895	0.393379	0.802604	0.00278365	0.0390726
ENSSSCG00000000063	POLR3H	0.479263	0.45427	0.930005	0.0149736	0.120709
ENSSSCG00000000064	ACO2	-0.887488	-0.738311	-1.56522	0.00413162	0.0517379
ENSSSCG00000000066	L3MBTL2	0.0653431	0.184291	0.365131	0.8282	0.939542
ENSSSCG00000000068	EP300	-0.295383	-0.351639	-0.756189	0.199419	0.513255
ENSSSCG00000000071	ST13	0.521378	0.543209	1.11609	0.106137	0.36998
ENSSSCG00000000072	SLC25A17	-0.229516	-0.10517	-0.240505	0.346972	0.666993
ENSSSCG00000000075	MRTFA	0.816608	0.869861	1.79954	0.000299903	0.00763185
ENSSSCG00000000076	SGSM3	0.909549	1.25338	2.60197	0.00103077	0.0196862
ENSSSCG00000000077	ADSL	0.102298	0.247288	0.49694	0.615038	0.841132
ENSSSCG00000000078	TNRC6B	0.132451	0.132566	0.256908	0.634139	0.849697
ENSSSCG00000000084	ATF4	0.174676	0.301915	0.611234	0.537215	0.797082
ENSSSCG00000000087	TAB1	0.398418	0.544316	1.11841	0.0293123	0.179545
ENSSSCG00000000093	DNAL4	-0.00123888	-0.0387243	-0.101481	0.996004	0.999312
ENSSSCG00000000094	SUN2	-1.18039	-1.27649	-2.69125	8.22287e-07	6.90721e-05
ENSSSCG00000000095	GTPBP1	0.101672	0.0662053	0.118062	0.699195	0.884109
ENSSSCG00000000097		0.267613	-0.0731934	-0.1736	0.512117	0.781642
ENSSSCG00000000104	DDX17	-0.0553916	-0.220393	-0.481583	0.846506	0.944663
ENSSSCG00000000107		-0.162593	-0.111897	-0.25458	0.491427	0.768346
ENSSSCG00000000108	TMEM184B	0.369353	0.372602	0.759133	0.049668	0.245674
ENSSSCG00000000110	PLA2G6	0.0646884	0.00815917	-0.00338701	0.739745	0.90427
ENSSSCG00000000111	BAIAP2L2	0.762573	0.7836	1.61906	0.0372813	0.209022
ENSSSCG00000000114	PICK1	-0.016861	0.0978001	0.184168	0.945902	0.984423
ENSSSCG00000000116	POLR2F	-0.0792489	0.0712865	0.128694	0.759936	0.910312
ENSSSCG00000000118	MICALL1	0.899859	0.866806	1.79315	0.004362	0.0538415
ENSSSCG00000000119	EIF3L	-0.00972601	0.106914	0.203236	0.962033	0.988658
ENSSSCG00000000120	ANKRD54	0.28266	0.399551	0.815518	0.175668	0.481919
ENSSSCG00000000130	CYTH4	-0.634671	-0.130473	-0.293446	0.0574898	0.265244
ENSSSCG00000000133	TST	-0.122308	0.112662	0.215263	0.645361	0.855913
ENSSSCG00000000136	CSF2RB	-1.19484	-0.899946	-1.9034	0.0169336	0.130466
ENSSSCG00000000137	NCF4	-0.114748	0.0203524	0.0221247	0.740533	0.904768
ENSSSCG00000000139	IFT27	0.0215152	0.109566	0.208784	0.922753	0.973629
ENSSSCG00000000141	EIF3D	-0.0640511	-0.0789689	-0.185684	0.738289	0.903412
ENSSSCG00000000142	FOXRED2	0.168031	-0.0607468	-0.147558	0.493495	0.769045
ENSSSCG00000000145		0.542126	0.420358	0.859052	0.0226342	0.155122
ENSSSCG00000000146	MYH11	0.328599	0.140546	0.273605	0.308147	0.632829
ENSSSCG00000000148		-0.274999	-0.471236	-1.00642	0.31223	0.637214
ENSSSCG00000000152	RBFOX2	0.420996	0.329511	0.668974	0.103428	0.364759
ENSSSCG00000000156	FBXO7	-0.0427833	-0.328559	-0.707898	0.889842	0.960999
ENSSSCG00000000158	RTCB	-0.360487	-0.222314	-0.485603	0.178861	0.487158
ENSSSCG00000000160	PRDM4	0.290056	0.37682	0.767958	0.269749	0.593249
ENSSSCG00000000161	PWP1	-0.272878	-0.202513	-0.444173	0.344572	0.664906
ENSSSCG00000000162	BTBD11	0.179524	-0.0725659	-0.172287	0.66858	0.869456
ENSSSCG00000000164	CRY1	0.116453	0.450894	0.922942	0.78021	0.92011
ENSSSCG00000000167	RIC8B	-0.101953	-0.256916	-0.558	0.775646	0.918184
ENSSSCG00000000169	POLR3B	0.404268	0.365585	0.74445	0.155215	0.452183
ENSSSCG00000000171	CKAP4	-0.942151	-0.599053	-1.27385	0.0634725	0.27912
ENSSSCG00000000175	ADCY6	0.596148	0.820741	1.69677	0.0284035	0.176791
ENSSSCG00000000176	DDX23	0.488051	0.45054	0.922202	0.0894349	0.33501
ENSSSCG00000000189	LMBR1L	0.155312	0.0405825	0.0644519	0.354874	0.673558
ENSSSCG00000000190	TUBA1B	0.101845	0.228894	0.458454	0.826205	0.938978
ENSSSCG00000000194		-0.0156718	-0.231589	-0.505009	0.963537	0.988896
ENSSSCG00000000199	SPATS2	-0.25833	-0.317947	-0.685695	0.358893	0.677405
ENSSSCG00000000202	MCRS1	0.0316799	0.13712	0.266436	0.870736	0.95441
ENSSSCG00000000204	PRPF40B	0.577031	0.767833	1.58607	0.00700143	0.0733527
ENSSSCG00000000206	FAIM2	-0.279297	-0.254909	-0.553801	0.45267	0.744004
ENSSSCG00000000207		-0.0882891	-0.294749	-0.637158	0.860475	0.950056
ENSSSCG00000000209	NCKAP5L	0.528036	0.64124	1.3212	0.0359709	0.203953
ENSSSCG00000000214	GPD1	0.472057	0.571425	1.17513	0.0596212	0.271286
ENSSSCG00000000215	SMARCD1	-0.00710847	0.057287	0.0994025	0.976614	0.993785
ENSSSCG00000000216	ASIC1	-0.33383	-0.407543	-0.873155	0.49028	0.767184
ENSSSCG00000000217	RACGAP1	-0.010568	-0.0876496	-0.203846	0.985447	0.996576
ENSSSCG00000000232	ACVRL1	0.219661	-0.126997	-0.286172	0.568246	0.813915
ENSSSCG00000000233	ACVR1B	0.288118	0.171592	0.338561	0.265062	0.588435
ENSSSCG00000000234	TAMALIN	0.383116	0.413451	0.8446	0.0812689	0.318105
ENSSSCG00000000258	RARG	0.390151	0.509691	1.04596	0.12012	0.395523
ENSSSCG00000000259	CSAD	0.437037	0.576223	1.18517	0.128531	0.409843
ENSSSCG00000000261		-0.367458	-0.330912	-0.712822	0.169515	0.474339
ENSSSCG00000000262	SPRYD3	0.312569	0.251273	0.505276	0.115022	0.386199
ENSSSCG00000000263	TNS2	0.267682	0.434292	0.888206	0.17758	0.485203
ENSSSCG00000000268	AAAS	0.452413	0.439795	0.899719	0.164568	0.466588
ENSSSCG00000000272	SP1	-0.0631491	-0.152809	-0.340179	0.827483	0.939406
ENSSSCG00000000273		-0.166023	-0.195792	-0.430112	0.64739	0.856569
ENSSSCG00000000274		-0.678911	-0.651618	-1.38383	0.000405267	0.00935961
ENSSSCG00000000276		0.459496	0.358178	0.728954	0.0231878	0.157326
ENSSSCG00000000278		-0.0172716	-0.0164664	-0.0549107	0.940517	0.982358
ENSSSCG00000000288		-0.287977	-0.0136188	-0.0489528	0.337025	0.658645
ENSSSCG00000000290		0.145591	0.356426	0.725287	0.59073	0.82751
ENSSSCG00000000292		0.282494	0.321183	0.65155	0.206038	0.522919
ENSSSCG00000000293		-0.250098	-0.246494	-0.536195	0.292043	0.616237
ENSSSCG00000000295		-0.366486	-0.0983181	-0.226168	0.339504	0.660363
ENSSSCG00000000297		-0.0134378	0.100724	0.190286	0.96744	0.990075
ENSSSCG00000000298		0.212769	0.33641	0.683408	0.416703	0.720726
ENSSSCG00000000359		-0.0457032	-0.18791	-0.413621	0.878052	0.957324
ENSSSCG00000000361		-0.157789	-0.143447	-0.32059	0.465714	0.751642
ENSSSCG00000000367		-0.140487	-0.18863	-0.415128	0.531312	0.793642
ENSSSCG00000000368	MMP19	-0.640439	-0.880596	-1.86292	0.0301718	0.182415
ENSSSCG00000000370		0.419973	0.608502	1.2527	0.109165	0.375925
ENSSSCG00000000376		-0.802187	-0.534293	-1.13835	0.0703806	0.295908
ENSSSCG00000000382		-0.0835895	0.056284	0.0973041	0.616047	0.841612
ENSSSCG00000000383		-0.135665	-0.120961	-0.273543	0.624634	0.845072
ENSSSCG00000000384		-0.142626	-0.0609138	-0.147908	0.469493	0.754432
ENSSSCG00000000386		0.726723	0.801409	1.65632	0.00164121	0.0268951
ENSSSCG00000000393		-0.0012139	0.139638	0.271705	0.994386	0.999027
ENSSSCG00000000394		0.424483	0.316416	0.641575	0.15439	0.451407
ENSSSCG00000000399		-0.22077	-0.142028	-0.317623	0.669756	0.869916
ENSSSCG00000000402		-0.251457	-0.296445	-0.640707	0.27356	0.598625
ENSSSCG00000000403		0.363053	0.411375	0.840257	0.164099	0.465938
ENSSSCG00000000405		0.461539	0.1299	0.25133	0.102973	0.364082
ENSSSCG00000000406	PTGES3	-0.128594	-0.273067	-0.591794	0.670125	0.869916
ENSSSCG00000000411	NAB2	-0.747661	-0.583699	-1.24173	0.0212998	0.149099
ENSSSCG00000000419	RDH16	1.2023	1.20347	2.49754	2.39783e-06	0.000156967	x
ENSSSCG00000000431	MBD6	0.355373	0.353429	0.719018	0.155083	0.452183
ENSSSCG00000000433	B4GALNT1	-0.24912	-0.49497	-1.05608	0.481466	0.763587
ENSSSCG00000000435		0.620035	0.99425	2.0598	0.0165654	0.128149
ENSSSCG00000000444	DCTN2	0.0247899	0.193048	0.383453	0.8937	0.962846
ENSSSCG00000000449	DTX3	0.63945	0.64522	1.32953	0.0426014	0.226512
ENSSSCG00000000453	ATP23	-0.220049	-0.128192	-0.288673	0.510739	0.780917
ENSSSCG00000000455	LRIG3	0.722127	0.72834	1.50344	0.00485275	0.0572914
ENSSSCG00000000457	USP15	0.106876	0.0847774	0.15692	0.717073	0.892533
ENSSSCG00000000458	MON2	-0.0942477	-0.192389	-0.422992	0.758059	0.909855
ENSSSCG00000000462	RXYLT1	0.485572	0.348359	0.708409	0.178446	0.486168
ENSSSCG00000000469	LEMD3	-0.459297	-0.429148	-0.91836	0.209808	0.52625
ENSSSCG00000000473		-0.288258	-0.549873	-1.17095	0.508933	0.779412
ENSSSCG00000000475	IRAK3	0.189349	0.0174438	0.0160391	0.466491	0.751876
ENSSSCG00000000477	HELB	-0.480395	-0.536037	-1.142	0.0950016	0.347844
ENSSSCG00000000486	NUP107	-0.208905	-0.696177	-1.47706	0.624507	0.845072
ENSSSCG00000000487	SLC35E3	-0.260092	0.0683875	0.122628	0.570706	0.814909
ENSSSCG00000000488	MDM2	-0.706135	-0.837997	-1.77379	0.00453798	0.0551531
ENSSSCG00000000493	FRS2	-0.365386	-0.298675	-0.645373	0.126802	0.407311
ENSSSCG00000000499	BEST3	-0.646965	-0.531173	-1.13182	0.00130619	0.0232615
ENSSSCG00000000500		0.733701	0.885597	1.83247	0.0726838	0.299963
ENSSSCG00000000502	CNOT2	-0.128158	0.12228	0.235387	0.64355	0.855174
ENSSSCG00000000504	PTPRB	-0.876488	-0.865396	-1.83112	0.000592059	0.0126573
ENSSSCG00000000509	ZFC3H1	-0.247562	-0.289738	-0.626674	0.571103	0.815297
ENSSSCG00000000510	TMEM19	-0.113922	-0.0669142	-0.160462	0.546561	0.80167
ENSSSCG00000000512	TBC1D15	-0.793117	-0.615006	-1.30723	0.0120592	0.104726
ENSSSCG00000000522	NAP1L1	-0.0314792	-0.0137848	-0.0493	0.921206	0.972771
ENSSSCG00000000530		0.303248	0.296955	0.600857	0.338048	0.659237
ENSSSCG00000000534	IPO8	0.0222302	-0.0478223	-0.120516	0.92479	0.974804
ENSSSCG00000000536	ERGIC2	0.020951	-0.313903	-0.677234	0.947608	0.984799
ENSSSCG00000000547	MRPS35	-0.464118	-0.38847	-0.833249	0.372962	0.692247
ENSSSCG00000000549	PPFIBP1	-0.679575	-0.612611	-1.30222	0.00446923	0.0547814
ENSSSCG00000000553	TM7SF3	0.142749	0.014057	0.00895291	0.667137	0.868412
ENSSSCG00000000554	FGFR1OP2	0.22624	0.232388	0.465765	0.520301	0.786793
ENSSSCG00000000555	ITPR2	0.163965	0.206165	0.410898	0.57321	0.816217
ENSSSCG00000000559	RASSF8	-0.232476	-0.114031	-0.259045	0.397699	0.709513
ENSSSCG00000000570	C2CD5	0.667601	0.570856	1.17394	0.00990288	0.0918439
ENSSSCG00000000573	KCNJ8	0.520296	0.220471	0.440831	0.099053	0.354966
ENSSSCG00000000576		-0.391273	-0.270364	-0.586137	0.0915708	0.339246
ENSSSCG00000000579	GOLT1B	-0.970499	-0.771099	-1.63382	0.051872	0.252497
ENSSSCG00000000580	RECQL	0.154054	-0.243036	-0.52896	0.71588	0.891827
ENSSSCG00000000583	PYROXD1	0.16827	0.192514	0.382337	0.742671	0.905246
ENSSSCG00000000587	AEBP2	-0.150069	-0.217223	-0.474952	0.633157	0.849503
ENSSSCG00000000588	PLEKHA5	0.394388	0.246022	0.49429	0.228783	0.547971
ENSSSCG00000000600	EPS8	0.00305261	-0.185121	-0.407785	0.992839	0.998449
ENSSSCG00000000602	RERG	-0.0997976	-0.315338	-0.680236	0.829799	0.93991
ENSSSCG00000000607	ART4	0.398261	0.34223	0.695585	0.229718	0.548883
ENSSSCG00000000611		0.276206	0.270497	0.545499	0.428618	0.72898
ENSSSCG00000000612	ATF7IP	-0.249631	-0.291983	-0.63137	0.409951	0.717143
ENSSSCG00000000619	FAM234B	-1.17952	-1.13079	-2.38639	0.000136454	0.00416739
ENSSSCG00000000625	LRP6	-0.144396	-0.418263	-0.895584	0.623905	0.845011
ENSSSCG00000000633	YBX3	-0.753255	-0.768827	-1.62907	0.00173679	0.0279418
ENSSSCG00000000635	MAGOHB	0.38002	0.479316	0.982409	0.409011	0.71676
ENSSSCG00000000645	GABARAPL1	-0.736837	-0.637739	-1.35479	0.00130526	0.0232615
ENSSSCG00000000649	CLEC1A	-0.306583	-0.262644	-0.569986	0.206696	0.523329
ENSSSCG00000000657		0.103258	0.065468	0.11652	0.749192	0.907524
ENSSSCG00000000661	PHC1	0.11851	0.0362079	0.0552989	0.633483	0.849537
ENSSSCG00000000672	CLSTN3	-0.0184853	-0.247089	-0.537439	0.964204	0.988896
ENSSSCG00000000681	P3H3	0.555486	0.478982	0.98171	0.0159011	0.12443
ENSSSCG00000000684	USP5	0.450729	0.499783	1.02523	0.0325622	0.191976
ENSSSCG00000000685	TPI1	0.372831	0.516615	1.06045	0.210002	0.52625
ENSSSCG00000000690	MLF2	0.441183	0.497625	1.02072	0.0402716	0.218528
ENSSSCG00000000691	COPS7A	-0.0384076	-0.00692525	-0.034948	0.866354	0.952085
ENSSSCG00000000693	NCAPD2	0.158812	0.256061	0.515295	0.394391	0.706999
ENSSSCG00000000694	GAPDH	-0.111434	0.0755918	0.137701	0.731035	0.900367
ENSSSCG00000000695	IFFO1	0.828053	0.836241	1.7292	0.00012911	0.00401808
ENSSSCG00000000696	NOP2	0.21794	0.145727	0.284444	0.399575	0.710926
ENSSSCG00000000697		0.353437	0.316227	0.64118	0.149869	0.444951
ENSSSCG00000000700	ACRBP	0.231996	0.0525853	0.0895653	0.478963	0.761528
ENSSSCG00000000702	ZNF384	0.398572	0.471421	0.965891	0.0526112	0.254529
ENSSSCG00000000706	LTBR	0.275377	0.168582	0.332264	0.170111	0.475469
ENSSSCG00000000708	TNFRSF1A	-0.159641	-0.148552	-0.331273	0.517571	0.785166
ENSSSCG00000000712	VWF	0.451717	0.324818	0.659154	0.0388169	0.213491
ENSSSCG00000000719	NDUFA9	-0.233135	-0.298257	-0.644499	0.198435	0.511592
ENSSSCG00000000723	C12orf4	0.0780994	0.14906	0.291417	0.741807	0.905184
ENSSSCG00000000734	TSPAN11	0.157457	0.220912	0.441753	0.619033	0.842917
ENSSSCG00000000735	TSPAN9	0.750616	0.710665	1.46646	0.0124802	0.107497
ENSSSCG00000000736	TEAD4	0.251839	0.349789	0.711401	0.31658	0.641131
ENSSSCG00000000737	TULP3	-0.0638979	0.061585	0.108395	0.853198	0.946522
ENSSSCG00000000741	NRIP2	0.667211	0.409722	0.836798	0.0422256	0.225425
ENSSSCG00000000742	ITFG2	-0.0507796	-0.191703	-0.421556	0.9006	0.965496
ENSSSCG00000000743	FKBP4	1.06838	1.00523	2.08278	1.05293e-05	0.000526023
ENSSSCG00000000745	DDX11	0.763396	0.715331	1.47622	0.00519507	0.0601073
ENSSSCG00000000746	WASHC1	0.743523	0.745716	1.53979	0.0172923	0.13237
ENSSSCG00000000753	WNK1	-0.115172	-0.195633	-0.429779	0.565032	0.81231
ENSSSCG00000000754	RAD52	-0.152418	-0.269326	-0.583965	0.546912	0.801867
ENSSSCG00000000755	ERC1	-0.184972	-0.167779	-0.3715	0.427252	0.72757
ENSSSCG00000000757	ADIPOR2	-0.414238	-0.272514	-0.590636	0.0658685	0.284322
ENSSSCG00000000759	WNT5B	0.398976	0.376768	0.767848	0.216359	0.533979
ENSSSCG00000000764	HDHD5	0.0974682	0.232526	0.466053	0.728975	0.899444
ENSSSCG00000000765	IL17RA	-0.0295066	0.0709711	0.128034	0.905643	0.967295
ENSSSCG00000000766	CECR2	0.135312	0.207132	0.412922	0.506745	0.778061
ENSSSCG00000000767		-0.401637	-0.331174	-0.713369	0.0616105	0.275333
ENSSSCG00000000769	BID	0.156675	0.404911	0.826732	0.733874	0.900843
ENSSSCG00000000770	MICAL3	-0.676996	-0.612515	-1.30202	0.000696115	0.0144269
ENSSSCG00000000774	USP18	-0.524433	-0.752116	-1.5941	0.180919	0.489812
ENSSSCG00000000779	KIF21A	0.0433421	0.0847754	0.156916	0.891177	0.961387
ENSSSCG00000000784	LRRK2	-0.0167828	-0.371708	-0.798178	0.965049	0.989014
ENSSSCG00000000793	PPHLN1	-0.533601	-0.68235	-1.44813	0.0788691	0.312868
ENSSSCG00000000795	ADAMTS20	1.25635	1.17252	2.4328	0.000217272	0.00598938
ENSSSCG00000000799	IRAK4	0.126819	-0.0960496	-0.221422	0.801941	0.928862
ENSSSCG00000000801	TMEM117	0.31731	0.288563	0.583299	0.34488	0.665231
ENSSSCG00000000804	ANO6	0.588416	0.661098	1.36275	0.0657547	0.284303
ENSSSCG00000000806	SCAF11	0.317634	0.39329	0.802418	0.456089	0.746155
ENSSSCG00000000808	SLC38A2	-0.948397	-0.851099	-1.8012	0.000226223	0.0062061
ENSSSCG00000000811	PCED1B	-0.284561	-0.431741	-0.923785	0.493907	0.769372
ENSSSCG00000000816	SENP1	0.200043	0.111557	0.21295	0.550639	0.805341
ENSSSCG00000000839	ALDH1L2	-0.409092	-0.34333	-0.738804	0.0532654	0.255782
ENSSSCG00000000840	WASHC4	0.17239	0.00291347	-0.0143625	0.641676	0.854052
ENSSSCG00000000841	APPL2	0.346383	0.0897382	0.1673	0.214053	0.530494
ENSSSCG00000000842	KANSL2	0.284298	0.292731	0.59202	0.573163	0.816217
ENSSSCG00000000843	TXNRD1	-0.296844	-0.0951743	-0.21959	0.263264	0.587306
ENSSSCG00000000844	NFYB	0.232383	0.110282	0.210283	0.515535	0.783727
ENSSSCG00000000846	HCFC2	0.0437609	-0.330644	-0.712262	0.911974	0.968855
ENSSSCG00000000847	TDG	-0.580398	-0.601211	-1.27837	0.159283	0.458991
ENSSSCG00000000848	GLT8D2	0.255193	0.0926625	0.173418	0.423017	0.724387
ENSSSCG00000000849	HSP90B1	0.229216	0.160898	0.316186	0.456182	0.74618
ENSSSCG00000000853	NT5DC3	-0.568353	-0.424761	-0.909181	0.0190767	0.140369
ENSSSCG00000000860	NUP37	0.59944	0.776578	1.60437	0.102464	0.362905
ENSSSCG00000000862	GNPTAB	-0.279855	-0.0946764	-0.218549	0.217009	0.534609
ENSSSCG00000000864	CHPT1	1.11544	0.855034	1.76852	0.000395012	0.00928993
ENSSSCG00000000866	MYBPC1	0.220884	0.253081	0.50906	0.477232	0.760047
ENSSSCG00000000869	UTP20	-0.588592	-0.521741	-1.11209	0.0135951	0.113696
ENSSSCG00000000870	ARL1	-0.779043	-0.697526	-1.47988	0.120097	0.395523
ENSSSCG00000000877	SCYL2	-0.100643	-0.216783	-0.47403	0.759328	0.910043
ENSSSCG00000000884	APAF1	-0.868313	-1.02426	-2.1635	0.00401606	0.0509164
ENSSSCG00000000886	SLC25A3	-0.421291	-0.66186	-1.40526	0.121919	0.399054
ENSSSCG00000000890	NEDD1	0.398653	0.222893	0.445898	0.314798	0.63998
ENSSSCG00000000891	LTA4H	-0.256623	-0.239344	-0.521234	0.209738	0.52625
ENSSSCG00000000895	SNRPF	-0.0575026	0.00144077	-0.0174438	0.905925	0.967351
ENSSSCG00000000896	NTN4	-0.997157	-0.808951	-1.71302	0.00206032	0.0320599
ENSSSCG00000000900	VEZT	-0.22965	-0.135175	-0.303283	0.245894	0.569149
ENSSSCG00000000901	FGD6	-0.52118	-0.501802	-1.07037	0.0832993	0.323986
ENSSSCG00000000902	NR2C1	-0.413468	-0.504878	-1.07681	0.251831	0.576133
ENSSSCG00000000905		0.488919	0.527848	1.08395	0.0958284	0.349176
ENSSSCG00000000906	TMCC3	-0.675504	-0.594382	-1.26408	0.0266673	0.171141
ENSSSCG00000000908	UBE2NL	0.612017	0.690091	1.42341	0.0885304	0.333464
ENSSSCG00000000910	CRADD	-0.373457	-0.376809	-0.808852	0.0590433	0.269961
ENSSSCG00000000915	DCN	-0.020878	-0.144224	-0.322216	0.918408	0.97233
ENSSSCG00000000916	LUM	-0.491676	-0.292079	-0.631573	0.328414	0.650338
ENSSSCG00000000920	POC1B	0.567481	0.214177	0.427662	0.16515	0.467383
ENSSSCG00000000925	C12orf29	-0.433296	-0.53361	-1.13692	0.224531	0.54313
ENSSSCG00000000937	MYF5	0.354045	-0.149855	-0.333997	0.542142	0.799566
ENSSSCG00000000939	ACSS3	-0.834296	-0.77239	-1.63652	0.0090999	0.087337
ENSSSCG00000000941	METTL25	-0.030261	-0.0305559	-0.0843902	0.902731	0.966034
ENSSSCG00000000951	CSRP2	-0.745614	-0.557531	-1.18697	0.0221348	0.152817
ENSSSCG00000000952	ZDHHC17	0.183269	0.188767	0.374496	0.549515	0.804194
ENSSSCG00000000955	TBC1D22A	0.27403	0.339917	0.690746	0.216347	0.533979
ENSSSCG00000000958	DYRK2	0.892705	0.882785	1.82658	4.90562e-05	0.00180481
ENSSSCG00000000964	LMF2	0.499743	0.421549	0.861543	0.0524481	0.254128
ENSSSCG00000000965	NCAPH2	0.241165	0.257802	0.518939	0.400447	0.710979
ENSSSCG00000000968	SBF1	0.106949	0.0169914	0.0150926	0.543428	0.800554
ENSSSCG00000000970	PPP6R2	0.201074	0.238777	0.479131	0.223407	0.54147
ENSSSCG00000000971	HDAC10	1.18358	1.19232	2.47422	1.92751e-07	2.34563e-05
ENSSSCG00000000972	TUBGCP6	0.0728048	0.208642	0.41608	0.822616	0.93745
ENSSSCG00000000973	SELENOO	0.213595	0.192852	0.383044	0.281832	0.605785
ENSSSCG00000000974	TRABD	0.424199	0.347372	0.706343	0.0867304	0.330886
ENSSSCG00000000980	ALG12	0.559159	0.573932	1.18037	0.00827857	0.0816842
ENSSSCG00000000981	CRELD2	0.677619	0.781464	1.61459	0.0117116	0.102999
ENSSSCG00000000985	EXOC2	0.0378909	0.0983027	0.185219	0.830132	0.939951
ENSSSCG00000000994	GMDS	-0.0118693	0.147183	0.287492	0.951476	0.986242
ENSSSCG00000000998	RPP40	-0.0196943	0.0723601	0.13094	0.925917	0.975487
ENSSSCG00000000999	CDYL	0.111019	0.219151	0.438068	0.566955	0.813205
ENSSSCG00000001000	ECI2	0.498645	0.305009	0.617708	0.0892269	0.334759
ENSSSCG00000001002	PRPF4B	-0.0272341	-0.0345748	-0.0927988	0.92066	0.972771
ENSSSCG00000001004	SLC22A23	-0.43231	-0.348611	-0.749854	0.105719	0.369303
ENSSSCG00000001008	BPHL	0.608134	0.641409	1.32155	0.000686629	0.0143241
ENSSSCG00000001009	RIPK1	-0.13638	-0.289432	-0.626033	0.408379	0.716576
ENSSSCG00000001010	WRNIP1	0.320148	0.219922	0.439682	0.0772519	0.310578
ENSSSCG00000001011	SERPINB1	-0.544226	-0.894887	-1.89282	0.202203	0.517474
ENSSSCG00000001021		0.550327	0.417339	0.852736	0.0247111	0.164141
ENSSSCG00000001022	SSR1	0.0569091	0.0459273	0.0756349	0.802367	0.929015
ENSSSCG00000001024	RIOK1	-0.151425	-0.106305	-0.242879	0.424912	0.725748
ENSSSCG00000001027	BMP6	0.0520329	-0.0393002	-0.102686	0.829606	0.939904
ENSSSCG00000001033	SLC35B3	-0.385615	-0.526167	-1.12135	0.187749	0.497059
ENSSSCG00000001038		-0.0875046	-0.196098	-0.430753	0.779591	0.919811
ENSSSCG00000001041	PAK1IP1	-0.312083	-0.17372	-0.38393	0.111123	0.379691
ENSSSCG00000001049	HIVEP1	-0.118295	-0.0289464	-0.0810226	0.562765	0.811677
ENSSSCG00000001052	PHACTR1	-0.705067	-0.564209	-1.20095	0.0136552	0.113998
ENSSSCG00000001053	TBC1D7	-0.198778	-0.162859	-0.361206	0.28624	0.61132
ENSSSCG00000001056	RANBP9	-0.492471	-0.630131	-1.33887	0.0963511	0.35014
ENSSSCG00000001057	MCUR1	-0.180154	-0.175601	-0.387866	0.592934	0.828137
ENSSSCG00000001061	JARID2	-0.126206	-0.105387	-0.240958	0.452575	0.744001
ENSSSCG00000001062	DTNBP1	-0.147969	-0.252635	-0.549044	0.423434	0.724538
ENSSSCG00000001063	MYLIP	-0.401552	-0.450319	-0.962656	0.187901	0.497059
ENSSSCG00000001064		0.54275	0.557552	1.1461	0.0201344	0.144422
ENSSSCG00000001065	ATXN1	-0.24717	-0.341173	-0.73429	0.257908	0.581778
ENSSSCG00000001068	CAP2	0.299668	0.221978	0.443983	0.164574	0.466588
ENSSSCG00000001070	FAM8A1	-0.649716	-0.763017	-1.61691	0.0917597	0.339372
ENSSSCG00000001074	KDM1B	0.690546	0.462337	0.946885	0.0999976	0.3567
ENSSSCG00000001075	DEK	-0.0866609	-0.29346	-0.634462	0.822312	0.93745
ENSSSCG00000001076	RNF144B	0.16046	0.315169	0.638966	0.461702	0.749523
ENSSSCG00000001078	MBOAT1	0.310254	0.14167	0.275956	0.362399	0.681302
ENSSSCG00000001080	CDKAL1	0.359355	0.523465	1.07478	0.112454	0.382036
ENSSSCG00000001087	MRS2	-0.186765	-0.228201	-0.49792	0.604404	0.834185
ENSSSCG00000001090	ALDH5A1	0.553807	0.552262	1.13503	0.12096	0.396874
ENSSSCG00000001092	TDP2	-0.486555	-0.535312	-1.14048	0.12848	0.409843
ENSSSCG00000001095	GMNN	-0.751447	-0.536177	-1.1423	0.177792	0.485361
ENSSSCG00000001097		-0.0754775	-0.0728774	-0.172939	0.782559	0.921469
ENSSSCG00000001100	CARMIL1	-0.439323	-0.643527	-1.3669	0.0901054	0.336576
ENSSSCG00000001156	ZNF322	-0.273252	-0.480968	-1.02678	0.650021	0.857937
ENSSSCG00000001164	ZNF184	-0.594189	-0.696978	-1.47874	0.131573	0.415053
ENSSSCG00000001209	ZSCAN12	0.289126	0.431901	0.883202	0.208849	0.525626
ENSSSCG00000001229		-0.333981	0.0276557	0.0374054	0.315868	0.640845
ENSSSCG00000001233	TRIM26	-0.187289	-0.111188	-0.253095	0.320071	0.643679
ENSSSCG00000001242	GABBR1	0.156944	0.197509	0.392787	0.369354	0.68779
ENSSSCG00000001245	POLR1H	0.0884409	-0.142635	-0.318891	0.796648	0.927133
ENSSSCG00000001341		-0.296918	-0.293026	-0.633553	0.103169	0.364506
ENSSSCG00000001342	TRIM39	-0.0274695	-0.0159378	-0.0538047	0.920669	0.972771
ENSSSCG00000001346	ABCF1	-0.12055	-0.167054	-0.369983	0.610459	0.838318
ENSSSCG00000001347	PPP1R10	0.374566	0.440643	0.901494	0.0705126	0.296153
ENSSSCG00000001362	MDC1	0.528157	0.579414	1.19184	0.0074968	0.0764336
ENSSSCG00000001372	GNL1	-0.295925	-0.182573	-0.402454	0.44519	0.739931
ENSSSCG00000001376	DHX16	0.0738819	0.290454	0.587255	0.710719	0.89011
ENSSSCG00000001379	TUBB	0.1986	0.366488	0.746341	0.488285	0.766666
ENSSSCG00000001382	DDR1	0.625022	0.854122	1.76661	0.00676474	0.071784
ENSSSCG00000001384	VARS2	0.315841	0.471023	0.965057	0.145025	0.437842
ENSSSCG00000001394		-0.078131	-0.0825071	-0.193087	0.710474	0.89011
ENSSSCG00000001396		-0.052862	-0.191351	-0.42082	0.867714	0.952729
ENSSSCG00000001398		0.226348	0.210716	0.420421	0.396979	0.708827
ENSSSCG00000001400	DDX39B	0.00576359	0.0123253	0.00532981	0.972681	0.991909
ENSSSCG00000001402	NFKBIL1	0.577213	0.58631	1.20627	0.176448	0.483221
ENSSSCG00000001409	PRRC2A	0.583662	0.470041	0.963003	0.00139973	0.0244567
ENSSSCG00000001410	BAG6	0.374459	0.347711	0.707053	0.0966528	0.350833
ENSSSCG00000001413	GPANK1	-0.405778	-0.366814	-0.787938	0.161851	0.46309
ENSSSCG00000001414		0.479587	0.4794	0.982584	0.0284026	0.176791
ENSSSCG00000001418	NEU1	-0.177723	-0.143955	-0.321654	0.666736	0.868128
ENSSSCG00000001420	EHMT2	1.05072	1.16807	2.42348	0.000706366	0.0146075
ENSSSCG00000001423	NELFE	-0.00709745	0.109517	0.208683	0.978733	0.994342
ENSSSCG00000001425	DXO	0.0366425	0.101714	0.192356	0.938003	0.981321
ENSSSCG00000001426	STK19	0.000535422	0.180911	0.35806	0.997809	0.999782
ENSSSCG00000001427	C4A	-0.4738	-0.329133	-0.709099	0.0760459	0.307553
ENSSSCG00000001430	ATF6B	0.212871	0.237362	0.47617	0.25491	0.57881
ENSSSCG00000001431	FKBPL	-0.560265	-0.562229	-1.1968	0.20213	0.517474
ENSSSCG00000001433		0.435813	0.478439	0.980575	0.0627436	0.277651
ENSSSCG00000001435	AGPAT1	0.602895	0.414991	0.847822	0.0229055	0.156304
ENSSSCG00000001436	RNF5	0.152192	0.0588276	0.102626	0.588574	0.826319
ENSSSCG00000001440	NOTCH4	0.148154	0.175607	0.346963	0.55979	0.810978
ENSSSCG00000001453	HLA-DRA	0.329136	0.486945	0.998371	0.24208	0.564361
ENSSSCG00000001455		0.0385242	0.221376	0.442724	0.906	0.967351
ENSSSCG00000001456		0.258833	0.384963	0.784995	0.413088	0.718729
ENSSSCG00000001457	SLA-DQB1	0.108142	0.259378	0.522235	0.700508	0.885264
ENSSSCG00000001469	SLA-DMB	0.065333	0.11832	0.227101	0.893751	0.962846
ENSSSCG00000001470	SLA-DMA	0.155293	0.155801	0.305523	0.677652	0.873702
ENSSSCG00000001471	BRD2	0.0432953	0.0808911	0.148789	0.820516	0.937299
ENSSSCG00000001472	SLA-DOA	0.237215	0.0968496	0.182179	0.674266	0.872254
ENSSSCG00000001474	RXRB	0.0810815	-0.015631	-0.0531629	0.706245	0.888062
ENSSSCG00000001475	SLC39A7	-0.00669995	-0.166205	-0.368208	0.985615	0.996639
ENSSSCG00000001476	HSD17B8	-0.0700012	0.0919589	0.171946	0.800996	0.928496
ENSSSCG00000001477	RING1	0.423669	0.193708	0.384836	0.0582772	0.267704
ENSSSCG00000001485	MLIP	-0.497015	-0.657642	-1.39644	0.0654196	0.283562
ENSSSCG00000001487	KLHL31	-0.314824	-0.292237	-0.631902	0.0717394	0.298009
ENSSSCG00000001488	GCLC	-0.378259	-0.475676	-1.01571	0.146303	0.44022
ENSSSCG00000001493	PRIM2	0.384204	0.118069	0.226576	0.317748	0.642404
ENSSSCG00000001497	ZNF451	0.0849494	0.174778	0.345227	0.654458	0.86112
ENSSSCG00000001499	DST	-0.192047	-0.0666164	-0.159839	0.232719	0.552129
ENSSSCG00000001500	COL21A1	0.333419	0.227239	0.454992	0.226002	0.544634
ENSSSCG00000001501	VPS52	0.313984	0.455877	0.933368	0.114854	0.386048
ENSSSCG00000001502	RPS18	-0.0480075	0.0279913	0.0381076	0.837534	0.941259
ENSSSCG00000001507	ZBTB22	0.157078	0.121137	0.232995	0.579112	0.821532
ENSSSCG00000001509	DAXX	-0.0160891	0.155266	0.304403	0.954693	0.987249
ENSSSCG00000001511	PHF1	0.346558	0.437598	0.895123	0.152236	0.448069
ENSSSCG00000001513	SYNGAP1	0.344299	0.0784507	0.143683	0.20839	0.525516
ENSSSCG00000001516		0.217251	0.142628	0.27796	0.453613	0.744555
ENSSSCG00000001517		0.0294976	-0.070096	-0.167119	0.918133	0.97233
ENSSSCG00000001518	ITPR3	-0.251486	-0.48695	-1.0393	0.439416	0.735614
ENSSSCG00000001520	LEMD2	0.399817	0.277356	0.559851	0.0334841	0.195544
ENSSSCG00000001523	GRM4	-0.0094023	0.0151471	0.0112337	0.9714	0.991283
ENSSSCG00000001527	ILRUN	-0.320844	-0.335225	-0.721845	0.0734805	0.30166
ENSSSCG00000001531	SNRPC	-0.2205	-0.095647	-0.220579	0.447083	0.741308
ENSSSCG00000001532	UHRF1BP1	0.101205	0.111873	0.213612	0.716209	0.891993
ENSSSCG00000001533	TAF11	0.447952	0.599373	1.2336	0.108395	0.374528
ENSSSCG00000001534	ANKS1A	0.0405454	0.198385	0.394621	0.837095	0.9411
ENSSSCG00000001539	PPARD	-0.4818	-0.309565	-0.668157	0.0342396	0.19757
ENSSSCG00000001544	TEAD3	0.248523	0.39545	0.806937	0.250713	0.575797
ENSSSCG00000001546	FANCE	0.605827	0.7406	1.52909	0.0570154	0.2649
ENSSSCG00000001549	FKBP5	-0.836337	-0.656048	-1.3931	0.00631886	0.0691794
ENSSSCG00000001554	SRPK1	0.154481	0.115148	0.220464	0.539175	0.798445
ENSSSCG00000001556	MAPK14	0.580184	0.487705	0.999961	0.0149933	0.120709
ENSSSCG00000001562	KCTD20	-0.331558	-0.318376	-0.686593	0.107381	0.372619
ENSSSCG00000001563	STK38	-0.259943	-0.32522	-0.700912	0.349154	0.669124
ENSSSCG00000001564	SRSF3	-0.30446	-0.369286	-0.79311	0.113722	0.3836
ENSSSCG00000001565	CDKN1A	-0.157455	-0.026621	-0.0761572	0.633189	0.849503
ENSSSCG00000001570	PI16	-0.207156	0.176489	0.348808	0.449929	0.742696
ENSSSCG00000001571	MTCH1	0.181676	0.375986	0.766212	0.281363	0.605188
ENSSSCG00000001572	FGD2	-0.530898	-0.175378	-0.3874	0.107183	0.372529
ENSSSCG00000001573	PIM1	-0.363794	-0.329353	-0.70956	0.187915	0.497059
ENSSSCG00000001577	TBC1D22B	-0.140604	-0.0747404	-0.176837	0.563891	0.811795
ENSSSCG00000001578	CMTR1	-0.0980804	0.0272202	0.0364942	0.651433	0.858617
ENSSSCG00000001595	DAAM2	-0.338452	-0.403868	-0.865467	0.0535702	0.25593
ENSSSCG00000001596	MOCS1	0.0117296	0.0971428	0.182792	0.960322	0.987948
ENSSSCG00000001611	NFYA	0.00406771	-0.127341	-0.286892	0.987638	0.996867
ENSSSCG00000001619	FOXP4	0.413583	0.36783	0.749148	0.0259703	0.168267
ENSSSCG00000001621	TFEB	0.573439	0.536417	1.10188	0.00479141	0.0568705
ENSSSCG00000001624	FRS3	0.662631	0.504439	1.03497	0.1252	0.40455
ENSSSCG00000001638	MRPS10	-0.128376	-0.309464	-0.667947	0.713812	0.891514
ENSSSCG00000001639	TRERF1	0.434525	0.488948	1.00256	0.0203841	0.144976
ENSSSCG00000001641	UBR2	-0.28222	-0.187617	-0.413006	0.179371	0.487708
ENSSSCG00000001646	BICRAL	-0.548968	-0.458399	-0.979561	0.0226188	0.155122
ENSSSCG00000001651	CNPY3	0.0454788	0.13836	0.26903	0.876678	0.956976
ENSSSCG00000001653	PEX6	0.118869	0.269153	0.542688	0.62657	0.846243
ENSSSCG00000001654	PPP2R5D	0.270751	0.3617	0.736323	0.572176	0.816093
ENSSSCG00000001656	RRP36	-0.210348	-0.166476	-0.368774	0.488831	0.766666
ENSSSCG00000001657	CUL7	0.217675	0.210305	0.419561	0.351418	0.670784
ENSSSCG00000001658		0.118072	-0.135784	-0.304558	0.659373	0.864113
ENSSSCG00000001659	KLC4	0.185751	0.149238	0.291791	0.393811	0.70665
ENSSSCG00000001660	PTK7	-0.395599	-0.448972	-0.959837	0.226057	0.544634
ENSSSCG00000001661	SRF	0.865632	0.64603	1.33122	0.00146624	0.0251293
ENSSSCG00000001667	ZNF318	0.588655	0.658966	1.35829	0.0649168	0.283065
ENSSSCG00000001679	XPO5	-0.348948	-0.270278	-0.585957	0.219039	0.537475
ENSSSCG00000001680	ABCC10	0.633709	0.726312	1.4992	0.00043311	0.00985217
ENSSSCG00000001683	POLH	-1.21163	-1.07871	-2.27744	2.38246e-09	7.06696e-07
ENSSSCG00000001688	TJAP1	-0.160943	-0.0215375	-0.0655209	0.413763	0.718864
ENSSSCG00000001689	GTPBP2	-0.410752	-0.33312	-0.717442	0.0505817	0.24851
ENSSSCG00000001692	MRPS18A	-0.109846	-0.0378872	-0.0997294	0.646726	0.856168
ENSSSCG00000001695	VEGFA	0.0456057	0.245647	0.493505	0.831504	0.940395
ENSSSCG00000001696		-0.0667448	0.0426366	0.0687497	0.762398	0.91133
ENSSSCG00000001697	TMEM63B	0.493777	0.553091	1.13677	0.0332034	0.194553
ENSSSCG00000001700	SLC29A1	0.220364	0.213493	0.426231	0.257184	0.581235
ENSSSCG00000001701	HSP90AB1	0.75125	0.830076	1.7163	0.026836	0.171534
ENSSSCG00000001703	NFKBIE	-0.748157	-0.45776	-0.978224	0.137396	0.424533
ENSSSCG00000001706	AARS2	-0.098184	-0.261142	-0.566844	0.711812	0.890632
ENSSSCG00000001708	CDC5L	-0.325645	-0.0964329	-0.222224	0.229678	0.548883
ENSSSCG00000001709	SUPT3H	0.167838	-0.0519189	-0.129088	0.647256	0.856511
ENSSSCG00000001718	CYP39A1	0.348386	-0.0494599	-0.123943	0.317989	0.642404
ENSSSCG00000001720	SLC25A27	0.737133	0.571121	1.17449	0.0675586	0.28932
ENSSSCG00000001723	PLA2G7	0.497699	0.633563	1.30514	0.0858855	0.329339
ENSSSCG00000001725	ADGRF5	-0.466664	-0.301655	-0.651608	0.0164968	0.127827
ENSSSCG00000001727	TNFRSF21	-0.268955	-0.221613	-0.484137	0.428039	0.728427
ENSSSCG00000001732	MMUT	-0.330633	-0.471202	-1.00635	0.377217	0.693677
ENSSSCG00000001750	PAQR8	-0.272179	-0.220658	-0.482139	0.381046	0.695489
ENSSSCG00000001756	IREB2	0.0320627	0.166525	0.327959	0.930842	0.977817
ENSSSCG00000001757	WDR61	-0.324757	-0.60969	-1.29611	0.286571	0.611678
ENSSSCG00000001762	CIB2	0.727201	0.533321	1.0954	0.142116	0.431808
ENSSSCG00000001765	ADAMTS7	0.262134	0.545796	1.1215	0.39831	0.710135
ENSSSCG00000001769	MORF4L1	-0.413056	-0.258661	-0.561652	0.139906	0.428059
ENSSSCG00000001770	CTSH	-1.19299	-0.933662	-1.97395	4.30219e-06	0.000247493
ENSSSCG00000001779	ZFAND6	0.0453972	-9.13981e-06	-0.0204775	0.885535	0.960387
ENSSSCG00000001780	FAH	0.554226	0.455648	0.932889	0.0720547	0.298575
ENSSSCG00000001787	IL16	-0.766986	-0.784476	-1.66181	0.00294762	0.0406669
ENSSSCG00000001792	EFL1	-0.446974	-0.324695	-0.699814	0.0503001	0.247639
ENSSSCG00000001793	ADAMTSL3	0.707086	0.639719	1.31802	0.00236491	0.0348567
ENSSSCG00000001800	TM6SF1	0.368189	0.374859	0.763856	0.0321667	0.190829
ENSSSCG00000001801	BTBD1	0.713616	0.569958	1.17206	0.00331903	0.0446236
ENSSSCG00000001804	HOMER2	0.128226	0.255576	0.51428	0.591663	0.827837
ENSSSCG00000001805	WHAMM	0.144281	0.205197	0.408872	0.483148	0.764019
ENSSSCG00000001806	FSD2	1.73047	1.74448	3.62949	3.63833e-09	1.01573e-06
ENSSSCG00000001810	PDE8A	-0.0136206	0.12065	0.231975	0.940969	0.982358
ENSSSCG00000001814	IQGAP1	-0.0535835	-0.0486759	-0.122302	0.788324	0.924142
ENSSSCG00000001817	FURIN	-0.13512	0.0235127	0.0287369	0.564997	0.81231
ENSSSCG00000001818	FES	0.305424	0.351071	0.714083	0.149326	0.444274
ENSSSCG00000001819	MAN2A2	0.169009	0.256771	0.516781	0.419096	0.722197
ENSSSCG00000001820	HDDC3	-0.187324	0.0257231	0.0333617	0.668404	0.869456
ENSSSCG00000001822	RCCD1	0.121508	0.114358	0.218812	0.77147	0.915922
ENSSSCG00000001823	UROC1	-0.0743467	-0.167058	-0.369993	0.862067	0.950929
ENSSSCG00000001824	ZXDC	-0.189795	-0.360329	-0.77437	0.404662	0.714746
ENSSSCG00000001825	SLC41A3	-0.325009	-0.505195	-1.07747	0.151948	0.447498
ENSSSCG00000001834	MFGE8	0.117782	0.0517648	0.0878485	0.539842	0.798445
ENSSSCG00000001835	ABHD2	-0.622199	-1.07986	-2.27983	0.060655	0.272861
ENSSSCG00000001837	FANCI	-0.00902946	-0.145518	-0.324924	0.982521	0.995127
ENSSSCG00000001838	POLG	-0.0225685	0.116078	0.22241	0.899978	0.965369
ENSSSCG00000001840	KIF7	0.257201	0.290432	0.587209	0.170765	0.476596
ENSSSCG00000001841	RHCG	-0.0638925	0.0868043	0.161161	0.84149	0.942025
ENSSSCG00000001844	PLIN1	0.878327	0.736384	1.52027	0.0175012	0.133453
ENSSSCG00000001849	ANPEP	-0.949322	-0.790451	-1.67431	0.0182196	0.136917
ENSSSCG00000001850		0.206348	0.378618	0.771719	0.389872	0.703923
ENSSSCG00000001852	IDH2	0.211167	0.329109	0.668132	0.336352	0.658414
ENSSSCG00000001858	CIB1	0.0665288	0.122847	0.236573	0.738376	0.903412
ENSSSCG00000001862	ETFA	0.599784	0.649597	1.33869	0.0077028	0.0777819
ENSSSCG00000001863	TMEM266	-0.0176509	0.0100382	0.000544436	0.94942	0.985445
ENSSSCG00000001865	SCAPER	0.31159	0.218418	0.436536	0.399119	0.710768
ENSSSCG00000001866	RCN2	-0.123216	-0.128614	-0.289556	0.697745	0.88335
ENSSSCG00000001868	TSPAN3	-0.578914	-0.758166	-1.60676	0.12956	0.41149
ENSSSCG00000001869	PEAK1	0.389988	0.120296	0.231235	0.232177	0.551668
ENSSSCG00000001871	HMG20A	0.00855817	0.332131	0.674456	0.974434	0.992524
ENSSSCG00000001872	LINGO1	1.55087	1.40873	2.92701	0.000168558	0.00491088
ENSSSCG00000001873	CSPG4	0.35476	0.226313	0.453054	0.221085	0.538917
ENSSSCG00000001875	SNX33	0.209673	0.0891502	0.16607	0.457801	0.746694
ENSSSCG00000001877	SNUPN	-0.232849	-0.284106	-0.61489	0.213858	0.53034
ENSSSCG00000001878	PTPN9	-0.151845	-0.00732738	-0.0357893	0.462191	0.749523
ENSSSCG00000001880	SIN3A	-0.0421854	0.239826	0.481328	0.853885	0.946766
ENSSSCG00000001881	MAN2C1	0.146031	0.315713	0.640105	0.440965	0.73639
ENSSSCG00000001882	NEIL1	-0.119797	0.0693199	0.124579	0.508459	0.779412
ENSSSCG00000001887	SCAMP5	0.101486	0.331265	0.672643	0.712556	0.890766
ENSSSCG00000001892	SCAMP2	0.538531	0.642387	1.3236	0.0058483	0.0650786
ENSSSCG00000001898	ULK3	0.454849	0.625382	1.28802	0.0316597	0.188892
ENSSSCG00000001900	CSK	0.589787	0.656973	1.35412	0.0333875	0.195264
ENSSSCG00000001903	EDC3	-0.414177	-0.356322	-0.765986	0.0945786	0.346863
ENSSSCG00000001904	CLK3	0.818272	0.78146	1.61458	0.000227429	0.00622119
ENSSSCG00000001905	ARID3B	-0.304024	-0.512054	-1.09182	0.17302	0.478807
ENSSSCG00000001907	UBL7	-0.261938	-0.256017	-0.55612	0.21963	0.537994
ENSSSCG00000001912	PML	-0.133257	-0.114676	-0.260394	0.608012	0.836535
ENSSSCG00000001913	STOML1	0.248825	0.207242	0.413152	0.319258	0.643679
ENSSSCG00000001914	LOXL1	-0.762215	-0.61615	-1.30962	0.00345318	0.0459714
ENSSSCG00000001916	INSYN1	0.0707186	0.261762	0.527222	0.829245	0.939731
ENSSSCG00000001917	CD276	0.421818	0.538549	1.10634	0.0498678	0.246277
ENSSSCG00000001918	NPTN	-0.731458	-0.573702	-1.22081	0.0104708	0.0955666
ENSSSCG00000001921	NEO1	0.0931997	0.0871046	0.16179	0.669618	0.869916
ENSSSCG00000001924		-0.361664	-0.29389	-0.635362	0.0816602	0.319242
ENSSSCG00000001925	ADPGK	0.126905	0.272664	0.550034	0.544627	0.800992
ENSSSCG00000001927		-1.17164	-1.1457	-2.41758	1.9758e-08	4.36146e-06
ENSSSCG00000001930		-0.169509	-0.099033	-0.227664	0.593009	0.828137
ENSSSCG00000001931		-0.214263	-0.944488	-1.9966	0.643964	0.855255
ENSSSCG00000001934	SEC23A	-0.351715	-0.473059	-1.01023	0.147703	0.442272
ENSSSCG00000001947	BRMS1L	0.607828	0.729926	1.50676	0.0705832	0.296179
ENSSSCG00000001950	PSMA6	0.0369767	0.0735181	0.133363	0.890233	0.961002
ENSSSCG00000001952	NFKBIA	0.0457692	0.0566815	0.0981357	0.873422	0.955702
ENSSSCG00000001955	SRP54	-0.214788	-0.112418	-0.255669	0.47562	0.759264
ENSSSCG00000001958	BAZ1A	-0.199021	-0.0646261	-0.155675	0.458786	0.747092
ENSSSCG00000001960	EAPP	-0.172966	-0.0297052	-0.0826101	0.566226	0.813205
ENSSSCG00000001963	EGLN3	-0.00831042	0.0480832	0.0801456	0.983558	0.995471
ENSSSCG00000001966	ARHGAP5	0.435807	0.336701	0.684018	0.258836	0.583025
ENSSSCG00000001968	NUBPL	-0.742099	-0.506541	-1.08029	0.108959	0.37563
ENSSSCG00000001970		-0.0677776	-0.108415	-0.247293	0.750429	0.907976
ENSSSCG00000001971	HECTD1	-0.208523	-0.313	-0.675344	0.376711	0.693677
ENSSSCG00000001972	AP4S1	-0.311924	-0.101856	-0.233571	0.597456	0.829708
ENSSSCG00000001973	SCFD1	-0.40526	-0.421886	-0.903166	0.253845	0.578511
ENSSSCG00000001974	G2E3	0.460574	0.0219837	0.0255378	0.25247	0.576989
ENSSSCG00000001975	PRKD1	0.340611	0.229519	0.459762	0.389962	0.703923
ENSSSCG00000001977	STXBP6	0.625764	0.320901	0.650958	0.11305	0.382584
ENSSSCG00000001983	SDR39U1	-0.445557	-0.578577	-1.23101	0.327937	0.649933
ENSSSCG00000001984	KHNYN	0.336845	0.239922	0.481527	0.338919	0.65963
ENSSSCG00000001986	NFATC4	0.22979	0.337816	0.686351	0.38369	0.698249
ENSSSCG00000001988	ADCY4	-0.352085	-0.115463	-0.26204	0.262065	0.585713
ENSSSCG00000001990	NOP9	0.3659	0.361663	0.736245	0.252204	0.57657
ENSSSCG00000001991	DHRS1	0.576479	0.21853	0.43677	0.114699	0.385661
ENSSSCG00000001993	TGM1	0.235396	0.30341	0.614363	0.412952	0.718691
ENSSSCG00000001994	TINF2	0.305165	0.405674	0.82833	0.209354	0.52625
ENSSSCG00000002000	IPO4	0.636525	0.605611	1.24666	0.00860838	0.0835232
ENSSSCG00000002003		0.152515	0.228113	0.45682	0.496792	0.770913
ENSSSCG00000002008	DCAF11	-0.570404	-0.522682	-1.11406	0.00408142	0.0513804
ENSSSCG00000002013	DHRS4	-0.130159	-0.189823	-0.417623	0.594033	0.828691
ENSSSCG00000002020		-0.0677817	-0.0370554	-0.0979889	0.832076	0.940395
ENSSSCG00000002023	PABPN1	0.0333328	0.0390878	0.0613246	0.903845	0.966588
ENSSSCG00000002025	SLC22A17	0.883453	1.07841	2.23589	0.00474424	0.0568012
ENSSSCG00000002026	EFS	0.06888	0.133002	0.25782	0.826189	0.938978
ENSSSCG00000002029	MYH7	-0.375393	-0.172717	-0.381833	0.108918	0.37563
ENSSSCG00000002032	SLC7A8	0.0190746	0.106523	0.202418	0.934167	0.97959
ENSSSCG00000002034	ACIN1	-0.0411139	0.0443242	0.0722806	0.819818	0.937217
ENSSSCG00000002039	MMP14	0.633066	0.731198	1.50942	0.00833859	0.0821057
ENSSSCG00000002040	MRPL52	0.207737	0.286864	0.579744	0.433326	0.732656
ENSSSCG00000002041	SLC7A7	0.266302	0.0940741	0.176372	0.512098	0.781642
ENSSSCG00000002042	OXA1L	0.152142	0.0238046	0.0293478	0.587756	0.825537
ENSSSCG00000002051	ABHD4	-0.901684	-1.11981	-2.36342	0.00476579	0.0568012
ENSSSCG00000002127	CHD8	0.0689982	-0.000918308	-0.0223797	0.730816	0.900367
ENSSSCG00000002135	PNP	0.720838	0.576226	1.18517	0.160871	0.461211
ENSSSCG00000002138	OSGEP	-0.34921	-0.25869	-0.561713	0.142912	0.433254
ENSSSCG00000002140	KLHL33	0.625196	0.44879	0.91854	0.0673288	0.288787
ENSSSCG00000002142	TEP1	0.39313	0.47301	0.969216	0.0444993	0.230721
ENSSSCG00000002143	PARP2	0.00877005	-0.0641889	-0.15476	0.980128	0.994747
ENSSSCG00000002144	CCNB1IP1	0.130824	0.378521	0.771518	0.577076	0.819511
ENSSSCG00000002145	TTC5	-0.136745	-0.133689	-0.300174	0.660121	0.864854
ENSSSCG00000002235	LPCAT4	0.0926312	0.0423903	0.0682344	0.758883	0.909855
ENSSSCG00000002243	SLC12A6	-0.485281	-0.479145	-1.02297	0.0915565	0.339246
ENSSSCG00000002245	KATNBL1	0.101888	0.161024	0.316449	0.720886	0.89526
ENSSSCG00000002252	ARRDC4	-1.5294	-1.07912	-2.27828	0.000187521	0.0053292
ENSSSCG00000002254	NR2F2	-0.0634263	-0.206868	-0.453285	0.79871	0.92795
ENSSSCG00000002258	KLHL25	0.306844	0.360914	0.734678	0.352055	0.671161
ENSSSCG00000002259		-0.49884	-0.526948	-1.12298	0.0261162	0.168981
ENSSSCG00000002263	SLCO3A1	0.164877	0.115064	0.220289	0.401926	0.712209
ENSSSCG00000002265	FAM174B	0.00046305	-0.0101894	-0.0417775	0.999619	0.999795
ENSSSCG00000002266		-0.135781	-0.035857	-0.0954816	0.452822	0.744016
ENSSSCG00000002267	RGMA	0.161901	0.26405	0.53201	0.465122	0.751561
ENSSSCG00000002269	MTHFD1	0.843035	0.952606	1.97267	0.00596595	0.0661551
ENSSSCG00000002276	PLEKHG3	0.523315	0.567204	1.16629	0.00534549	0.0609848
ENSSSCG00000002277	SPTB	0.36788	0.436748	0.893343	0.0962003	0.349725
ENSSSCG00000002281		0.0263221	0.0297307	0.0417468	0.910752	0.968838
ENSSSCG00000002283	FUT8	-0.58562	-0.514891	-1.09776	0.0634995	0.27912
ENSSSCG00000002285	GPHN	0.183471	0.0355614	0.0539463	0.556909	0.80936
ENSSSCG00000002287	MPP5	-0.238694	-0.423883	-0.907344	0.486809	0.766564
ENSSSCG00000002295	VTI1B	0.247769	0.31461	0.637796	0.614702	0.840863
ENSSSCG00000002296		0.895254	0.625084	1.2874	0.00753906	0.0765355
ENSSSCG00000002298	ZFYVE26	-0.04916	-0.00626769	-0.0335722	0.857834	0.948906
ENSSSCG00000002305	EXD2	0.995946	0.944792	1.95632	0.000560953	0.0120808
ENSSSCG00000002306	GALNT16	0.540894	0.523119	1.07406	0.035911	0.203746
ENSSSCG00000002307	ERH	0.0779463	0.0797799	0.146464	0.853977	0.946766
ENSSSCG00000002311	SUSD6	0.199805	0.274825	0.554554	0.280544	0.60466
ENSSSCG00000002314	SMOC1	-0.680017	-0.600054	-1.27594	0.0189926	0.140226
ENSSSCG00000002315	SLC8A3	-0.854905	-0.89579	-1.89471	0.000451151	0.0101512
ENSSSCG00000002330	PCNX1	0.0314575	-0.00377886	-0.0283648	0.887705	0.960419
ENSSSCG00000002332	SIPA1L1	-0.243483	-0.275075	-0.595996	0.232305	0.551811
ENSSSCG00000002333	DPF3	0.347091	0.348094	0.707855	0.234198	0.553617
ENSSSCG00000002337	ZFYVE1	-0.0460047	0.0245551	0.030918	0.830069	0.939951
ENSSSCG00000002340	PSEN1	-0.752803	-0.838433	-1.7747	0.00412639	0.0517379
ENSSSCG00000002341	PAPLN	1.08173	0.889999	1.84168	0.000383109	0.00909117
ENSSSCG00000002349	ACOT4	0.609038	0.602653	1.24046	0.0635801	0.27927
ENSSSCG00000002350	MIDEAS	0.278508	0.242206	0.486307	0.200409	0.514827
ENSSSCG00000002352	ZNF410	-0.306204	-0.317833	-0.685456	0.240434	0.562119
ENSSSCG00000002355	ENTPD5	1.03224	0.780578	1.61274	0.0483027	0.242587
ENSSSCG00000002357	ALDH6A1	0.0114385	0.0528632	0.0901466	0.975881	0.993524
ENSSSCG00000002366	NPC2	-1.11289	-0.956819	-2.0224	4.24058e-05	0.00162962
ENSSSCG00000002367	ISCA2	0.103051	0.150095	0.293584	0.657408	0.862733
ENSSSCG00000002368	LTBP2	0.136062	-0.137385	-0.307908	0.686865	0.87751
ENSSSCG00000002370	AREL1	-0.212088	-0.124808	-0.281592	0.331739	0.654106
ENSSSCG00000002372	YLPM1	-0.219085	0.000353401	-0.0197189	0.488163	0.766666
ENSSSCG00000002374	DLST	-0.571279	-0.523601	-1.11598	0.00728012	0.074871
ENSSSCG00000002377	EIF2B2	0.182689	-0.122175	-0.276083	0.582687	0.823576
ENSSSCG00000002378	MLH3	-0.218035	-0.425364	-0.910443	0.428335	0.728761
ENSSSCG00000002381	NEK9	-0.610612	-0.722118	-1.53134	0.0026369	0.0373017
ENSSSCG00000002383	FOS	-0.247164	-0.380875	-0.817359	0.360246	0.679136
ENSSSCG00000002385	TGFB3	0.111364	0.0368489	0.0566402	0.715243	0.891827
ENSSSCG00000002386		-0.0715644	-0.147999	-0.330115	0.751312	0.908164
ENSSSCG00000002388	ESRRB	-1.22981	-1.4262	-3.00449	3.75263e-05	0.00150741
ENSSSCG00000002389	VASH1	0.025037	-0.00126882	-0.0231131	0.935711	0.980328
ENSSSCG00000002390	ANGEL1	-0.0613152	0.00649475	-0.00686945	0.851328	0.945701
ENSSSCG00000002396	GSTZ1	-0.110242	0.0548711	0.0943478	0.692052	0.880485
ENSSSCG00000002397	POMT2	0.340348	0.496184	1.0177	0.1218	0.398821
ENSSSCG00000002404	SPTLC2	0.0384275	0.239012	0.479623	0.906912	0.967563
ENSSSCG00000002406	AHSA1	0.412507	0.533531	1.09584	0.054592	0.257726
ENSSSCG00000002408	ADCK1	-0.440141	-0.470361	-1.00459	0.27145	0.595557
ENSSSCG00000002411	GTF2A1	0.816806	0.822169	1.69976	0.0228561	0.156079
ENSSSCG00000002412	STON2	0.792073	0.784541	1.62103	3.60678e-05	0.00146306
ENSSSCG00000002414	SEL1L	0.150414	0.284438	0.574669	0.632948	0.849503
ENSSSCG00000002424	SPATA7	-0.590596	-0.68691	-1.45767	0.065392	0.283562
ENSSSCG00000002425	PTPN21	-0.603678	-0.825978	-1.74864	0.00180491	0.0288908
ENSSSCG00000002426	ZC3H14	-0.433448	-0.535026	-1.13989	0.170504	0.476288
ENSSSCG00000002429	FOXN3	-0.0271074	-0.162793	-0.361069	0.886935	0.960419
ENSSSCG00000002431	TDP1	0.137751	0.0812329	0.149504	0.677164	0.873503
ENSSSCG00000002433	PSMC1	-0.800761	-0.737882	-1.56432	0.00087518	0.0174155
ENSSSCG00000002434	NRDE2	-0.130289	-0.340634	-0.733163	0.661153	0.865494
ENSSSCG00000002436	TTC7B	-0.104104	0.0069806	-0.00585291	0.572852	0.816217
ENSSSCG00000002440	CCDC88C	0.0817846	0.205354	0.409202	0.678842	0.873984
ENSSSCG00000002441	PPP4R3A	0.0651256	0.247285	0.496933	0.847513	0.945311
ENSSSCG00000002444	FBLN5	-0.297442	-0.166514	-0.368854	0.104931	0.368058
ENSSSCG00000002445	TRIP11	0.108156	0.171759	0.338912	0.633788	0.849697
ENSSSCG00000002446		-0.0200144	-0.077013	-0.181592	0.935278	0.980064
ENSSSCG00000002447	CPSF2	-0.232789	0.0163711	0.0137948	0.439968	0.735873
ENSSSCG00000002449	NDUFB1	0.236205	-0.132345	-0.297361	0.541669	0.799566
ENSSSCG00000002451	RIN3	-0.175614	-0.0868622	-0.202199	0.426294	0.726329
ENSSSCG00000002452	LGMN	-0.87781	-0.935243	-1.97726	0.000311421	0.00784088
ENSSSCG00000002455	GOLGA5	-0.277789	-0.509273	-1.086	0.260999	0.58526
ENSSSCG00000002457	ITPK1	0.45586	0.379908	0.774419	0.0454399	0.233018
ENSSSCG00000002459		-0.0566916	-0.0548834	-0.13529	0.797256	0.927316
ENSSSCG00000002460		-0.129406	-0.102317	-0.234535	0.551843	0.806109
ENSSSCG00000002461	BTBD7	0.240315	0.16879	0.332699	0.242513	0.564754
ENSSSCG00000002464		0.133069	0.180975	0.358194	0.554951	0.80779
ENSSSCG00000002467	ASB2	-0.25094	-0.0269832	-0.0769151	0.326951	0.649372
ENSSSCG00000002469	OTUB2	0.259914	0.433381	0.8863	0.358126	0.677152
ENSSSCG00000002470	DDX24	-0.187995	-0.195045	-0.42855	0.537636	0.797166
ENSSSCG00000002495	SYNE3	-0.0481936	-0.189354	-0.416642	0.835261	0.940767
ENSSSCG00000002496	GLRX5	0.472269	0.53585	1.10069	0.0804972	0.317045
ENSSSCG00000002502	ATG2B	0.080902	-0.0569488	-0.139612	0.63994	0.852726
ENSSSCG00000002505	PAPOLA	-0.160405	-0.0276491	-0.0783083	0.514398	0.783163
ENSSSCG00000002508	SETD3	0.22493	0.22406	0.448341	0.206366	0.523191
ENSSSCG00000002509	CCNK	0.0114351	-0.0312291	-0.0857986	0.941571	0.982358
ENSSSCG00000002516	WARS1	-0.275628	-0.157275	-0.349523	0.17549	0.481783
ENSSSCG00000002517	WDR25	-0.222875	-0.0576756	-0.141132	0.252174	0.57657
ENSSSCG00000002520	SLC25A29	0.102135	0.22098	0.441895	0.60246	0.832758
ENSSSCG00000002620	EFHC1	-0.0232639	-0.0898715	-0.208495	0.945002	0.984195
ENSSSCG00000002622	TMEM14A	-0.161199	-0.192444	-0.423106	0.758493	0.909855
ENSSSCG00000002627	GSTA4	0.179029	0.515604	1.05833	0.607746	0.836532
ENSSSCG00000002628	CILK1	-0.0272841	0.0940418	0.176304	0.890185	0.961002
ENSSSCG00000002629	FBXO9	0.559323	0.610439	1.25676	0.0622104	0.276323
ENSSSCG00000002633	GAS8	0.393123	0.295518	0.59785	0.111	0.379543
ENSSSCG00000002640	DEF8	0.39866	0.235514	0.472304	0.0783606	0.312343
ENSSSCG00000002642	CDH15	1.40596	1.34653	2.79687	2.75988e-08	5.51975e-06
ENSSSCG00000002645	GALNS	0.341391	0.297637	0.602283	0.0799425	0.315647
ENSSSCG00000002646		0.338813	0.224647	0.449567	0.0944691	0.346735
ENSSSCG00000002648	CBFA2T3	0.322746	0.322773	0.654876	0.0970176	0.351485
ENSSSCG00000002650	APRT	0.94888	0.765073	1.5803	0.000508252	0.0111674
ENSSSCG00000002652	KLHDC4	-0.0523482	0.0133253	0.00742194	0.782444	0.921469
ENSSSCG00000002654	FBXO31	-0.655114	-0.392764	-0.842235	0.0100411	0.0926244
ENSSSCG00000002655	MAP1LC3B	-1.48956	-1.53883	-3.24013	1.10801e-07	1.6694e-05
ENSSSCG00000002656	ZCCHC14	-0.110853	-0.00650766	-0.0340742	0.561979	0.811194
ENSSSCG00000002660	MTHFSD	-0.0900967	-0.0235913	-0.0698181	0.607091	0.835989
ENSSSCG00000002664	GSE1	0.602587	0.74198	1.53198	0.0134261	0.112779
ENSSSCG00000002666	KIAA0513	-0.163681	-0.00134268	-0.0232676	0.437109	0.733733
ENSSSCG00000002667	ZDHHC7	0.478003	0.503719	1.03347	0.0148228	0.120152
ENSSSCG00000002669	CRISPLD2	0.168869	0.182625	0.361646	0.417936	0.721544
ENSSSCG00000002670	USP10	-0.297896	-0.360205	-0.77411	0.144719	0.437198
ENSSSCG00000002672	MEAK7	-0.0898299	-0.451801	-0.965756	0.795547	0.926885
ENSSSCG00000002680	TAF1C	0.263515	0.117519	0.225426	0.249656	0.574343
ENSSSCG00000002681	HSDL1	0.384622	0.431618	0.882611	0.0717075	0.298009
ENSSSCG00000002682	MBTPS1	-0.060226	-0.0640899	-0.154553	0.732212	0.900402
ENSSSCG00000002684	CDH13	-0.180455	-0.22276	-0.486537	0.468114	0.753184
ENSSSCG00000002688	PLCG2	0.514239	0.482861	0.989825	0.044219	0.230044
ENSSSCG00000002689	CMIP	-0.12225	-0.178995	-0.394968	0.501044	0.773696
ENSSSCG00000002697	NUDT7	0.419779	0.613178	1.26249	0.164466	0.46656
ENSSSCG00000002701	MON1B	0.284576	0.401905	0.820444	0.178208	0.486155
ENSSSCG00000002704	KARS1	-0.116287	-0.122123	-0.275976	0.598431	0.830116
ENSSSCG00000002706	ADAT1	-0.967397	-1.00178	-2.11647	0.0634665	0.27912
ENSSSCG00000002707	GABARAPL2	-0.897363	-0.875966	-1.85323	0.00123368	0.0223476
ENSSSCG00000002708	TMEM231	0.0189435	0.0285438	0.0392636	0.960367	0.987948
ENSSSCG00000002712	LDHD	1.3866	0.955547	1.97882	0.00477569	0.0568056
ENSSSCG00000002714	WDR59	-0.052812	0.0563715	0.097487	0.799698	0.928068
ENSSSCG00000002715	RFWD3	0.249173	0.112559	0.215047	0.433499	0.732728
ENSSSCG00000002716	MLKL	-0.0844576	-0.0547435	-0.134997	0.774612	0.917586
ENSSSCG00000002722	DDX19B	-0.41206	-0.587683	-1.25006	0.0808594	0.31755
ENSSSCG00000002723	AARS1	-0.172055	-0.108322	-0.247099	0.41127	0.718134
ENSSSCG00000002724	PDPR	0.0467035	0.00605839	-0.00778245	0.851779	0.945735
ENSSSCG00000002729	VAC14	-0.325955	-0.454646	-0.971709	0.188145	0.497115
ENSSSCG00000002738	ZNF23	0.0996809	-0.134705	-0.3023	0.802508	0.929065
ENSSSCG00000002739	PHLPP2	-0.0822309	-0.171279	-0.378823	0.83381	0.940427
ENSSSCG00000002740	AP1G1	-0.0774336	0.0588748	0.102725	0.752691	0.90886
ENSSSCG00000002741	ZNF821	0.394932	0.498084	1.02168	0.0384416	0.212267
ENSSSCG00000002743	IST1	-0.191661	-0.0403397	-0.104861	0.293073	0.617365
ENSSSCG00000002746	DHODH	-0.451854	-0.593548	-1.26233	0.183475	0.492746
ENSSSCG00000002748	DHX38	0.38274	0.644897	1.32885	0.125723	0.40549
ENSSSCG00000002749		-0.749587	-0.595122	-1.26562	0.208835	0.525626
ENSSSCG00000002752	ZFHX3	0.281703	0.318279	0.645473	0.335601	0.65776
ENSSSCG00000002753	NOB1	0.188426	0.287952	0.582021	0.405402	0.715255
ENSSSCG00000002754	NQO1	-1.13585	-0.918096	-1.94138	0.0025157	0.0361256
ENSSSCG00000002755	NFAT5	0.410298	0.272576	0.54985	0.267151	0.591094
ENSSSCG00000002759		-0.135142	-0.241454	-0.525649	0.756085	0.909778
ENSSSCG00000002762	TERF2	-0.432273	-0.536819	-1.14364	0.045823	0.234097
ENSSSCG00000002763	PRMT7	-0.0133985	-0.109528	-0.249623	0.944602	0.984195
ENSSSCG00000002774	RIPOR1	0.343586	0.425203	0.869189	0.0533203	0.255782
ENSSSCG00000002776	ATP6V0D1	-0.0200521	-0.106932	-0.24419	0.927388	0.976674
ENSSSCG00000002783	SLC9A5	1.05913	1.26693	2.63032	1.61125e-07	2.15408e-05
ENSSSCG00000002787	E2F4	0.111703	0.242464	0.486846	0.506195	0.777623
ENSSSCG00000002790	TMEM208	0.263446	0.31137	0.631017	0.306626	0.63148
ENSSSCG00000002795	CDH11	-0.0914751	-0.191955	-0.422083	0.768951	0.914781
ENSSSCG00000002799	CNOT1	-0.258589	-0.17569	-0.388053	0.220879	0.538863
ENSSSCG00000002804	CSNK2A2	-0.423438	-0.198673	-0.43614	0.167265	0.470792
ENSSSCG00000002805	CFAP20	0.179675	0.0951462	0.178615	0.449624	0.742696
ENSSSCG00000002806	MMP15	1.39978	1.13652	2.35746	2.09539e-05	0.000932273	x
ENSSSCG00000002807	USB1	-0.268025	-0.590073	-1.25506	0.4021	0.712209
ENSSSCG00000002808	ZNF319	1.2822	0.975598	2.02077	0.0085912	0.0835232
ENSSSCG00000002812	KIFC3	0.632523	0.584602	1.2027	0.0434716	0.2289
ENSSSCG00000002813	KATNB1	0.132741	0.19117	0.379524	0.631864	0.849045
ENSSSCG00000002815	ADGRG1	0.0206641	0.102961	0.194967	0.923467	0.973841
ENSSSCG00000002819		-0.628639	-0.600087	-1.27601	0.0618819	0.275767
ENSSSCG00000002820	RSPRY1	-0.0788103	0.107937	0.205376	0.804751	0.930609
ENSSSCG00000002822	AMFR	0.330276	0.417221	0.852487	0.113078	0.382584
ENSSSCG00000002825		0.847817	0.519475	1.06643	0.0438074	0.229572
ENSSSCG00000002828	LPCAT2	-0.163203	-0.0987098	-0.226988	0.624575	0.845072
ENSSSCG00000002829	MMP2	0.170697	0.163377	0.321374	0.484092	0.764814
ENSSSCG00000002831	IRX3	-0.123862	-0.147118	-0.328271	0.719535	0.894385
ENSSSCG00000002838	ZNF423	0.215182	0.0366388	0.0562005	0.254768	0.57881
ENSSSCG00000002841	N4BP1	-0.0964805	-0.0513632	-0.127925	0.595134	0.828802
ENSSSCG00000002844	PHKB	0.131775	0.0868571	0.161272	0.563385	0.811795
ENSSSCG00000002846	DNAJA2	-0.259076	-0.20513	-0.449649	0.453726	0.7446
ENSSSCG00000002852	PLEKHF1	-1.02112	-1.04551	-2.20797	0.00152026	0.0255869
ENSSSCG00000002854	POP4	-0.277747	-0.139861	-0.313088	0.348884	0.668742
ENSSSCG00000002855		0.474529	0.627339	1.29211	0.10613	0.36998
ENSSSCG00000002859	ANKRD27	0.117379	0.213636	0.42653	0.586017	0.825267
ENSSSCG00000002860	PDCD5	-0.294094	-0.22019	-0.481159	0.377178	0.693677
ENSSSCG00000002863	LRP3	0.390095	0.496238	1.01781	0.201485	0.516611
ENSSSCG00000002864	SLC7A10	0.254536	0.429194	0.87754	0.399138	0.710768
ENSSSCG00000002865	GPATCH1	-0.296856	-0.229605	-0.500858	0.271179	0.595557
ENSSSCG00000002867	CEBPG	-0.286622	-0.396047	-0.849102	0.414947	0.719525
ENSSSCG00000002868	PEPD	-0.223722	-0.119032	-0.269508	0.312365	0.637354
ENSSSCG00000002869	LSM14A	-0.472709	-0.455562	-0.973624	0.0983184	0.354012
ENSSSCG00000002873	GPI	0.643467	0.543538	1.11678	0.00126943	0.0228642
ENSSSCG00000002875		-0.0237525	0.0314032	0.0452462	0.957946	0.987894
ENSSSCG00000002877		0.791108	0.574729	1.18204	0.0278923	0.17545
ENSSSCG00000002879	GRAMD1A	0.28389	0.138923	0.270209	0.255693	0.579798
ENSSSCG00000002885	USF2	0.0985587	0.0731065	0.132502	0.586821	0.825463
ENSSSCG00000002895	KMT2B	0.368419	0.442272	0.904903	0.0596257	0.271286
ENSSSCG00000002898	LIN37	0.198804	0.257196	0.517669	0.282146	0.606049
ENSSSCG00000002910	ALKBH6	-0.128299	0.0245963	0.0310042	0.571954	0.816093
ENSSSCG00000002917	NFKBID	0.458027	0.494065	1.01327	0.220901	0.538863
ENSSSCG00000002919	TYROBP	-1.22258	-1.17337	-2.47549	0.00913898	0.0876234
ENSSSCG00000002921	CLIP3	0.482805	0.522639	1.07305	0.0441989	0.230044
ENSSSCG00000002923	WDR62	-0.211979	-0.209126	-0.45801	0.367179	0.685806
ENSSSCG00000002926	TBCB	0.398068	0.299143	0.605434	0.0204704	0.145302
ENSSSCG00000002927	LRFN3	0.0657592	0.198008	0.393831	0.817354	0.935753
ENSSSCG00000002931	ZNF565	-0.471238	-0.45656	-0.975713	0.216563	0.534343
ENSSSCG00000002935		-0.208788	-0.286616	-0.620142	0.52253	0.787904
ENSSSCG00000002950		0.578839	0.616267	1.26895	0.00322747	0.043702
ENSSSCG00000002952	YIF1B	0.369479	0.474371	0.972063	0.207029	0.523613
ENSSSCG00000002953		-0.497119	-0.295394	-0.638509	0.353221	0.672169
ENSSSCG00000002955	CATSPERG	0.240892	0.378711	0.771915	0.219078	0.537475
ENSSSCG00000002959	FAM98C	0.802772	0.848171	1.75416	0.0102602	0.0940056
ENSSSCG00000002960	RASGRP4	-0.316261	-0.42885	-0.917736	0.381106	0.695489
ENSSSCG00000002963		-0.0133819	0.0351371	0.0530586	0.941196	0.982358
ENSSSCG00000002965		-0.132212	-0.00216254	-0.024983	0.535006	0.795719
ENSSSCG00000002989	AKT2	0.383605	0.307188	0.622267	0.0708636	0.296447
ENSSSCG00000002993	CYP2A19	0.902706	0.458065	0.937945	0.044761	0.23116
ENSSSCG00000002998	SNRPA	-0.249355	-0.149964	-0.334227	0.315975	0.640845
ENSSSCG00000003000		-0.472263	-0.365963	-0.786158	0.109242	0.375925
ENSSSCG00000003006	CYP2B22	-0.809565	-0.702927	-1.49118	0.014163	0.116799
ENSSSCG00000003013	B9D2	-0.816047	-0.822089	-1.7405	0.0312022	0.187095
ENSSSCG00000003015	EXOSC5	-0.45093	-0.508871	-1.08516	0.174688	0.48082
ENSSSCG00000003016	CCDC97	0.106	-0.00654398	-0.0341502	0.761676	0.911291
ENSSSCG00000003017	TGFB1	-0.189349	0.0101019	0.000677847	0.418872	0.722109
ENSSSCG00000003018	LIPE	-0.0438615	0.0506855	0.0855903	0.884261	0.959905
ENSSSCG00000003021	MEGF8	0.658584	0.648436	1.33626	0.000841116	0.016915
ENSSSCG00000003022	TMEM145	0.497035	0.690098	1.42342	0.0480035	0.24198
ENSSSCG00000003030	CIC	0.100503	0.0157573	0.0125104	0.563495	0.811795
ENSSSCG00000003035		0.188471	0.298709	0.604527	0.339877	0.660548
ENSSSCG00000003046		0.350274	0.292559	0.591659	0.0655222	0.28373
ENSSSCG00000003055	XRCC1	0.310407	0.450232	0.921556	0.211298	0.528203
ENSSSCG00000003064	ETHE1	-0.0282777	0.00646423	-0.00693331	0.884495	0.959939
ENSSSCG00000003068	SMG9	0.343441	0.434684	0.889025	0.0721391	0.298624
ENSSSCG00000003070	ZNF45	-0.502868	-0.441923	-0.945089	0.0253187	0.166343
ENSSSCG00000003072	ZNF283	0.187277	0.104028	0.197198	0.689097	0.879006
ENSSSCG00000003077		0.161598	0.267686	0.539619	0.609715	0.837785
ENSSSCG00000003078	CEACAM19	0.74557	0.398836	0.814021	0.182658	0.492159
ENSSSCG00000003079		-1.57741	-1.77844	-3.74147	1.20319e-07	1.75702e-05
ENSSSCG00000003081	CEACAM16	0.100532	0.180938	0.358115	0.754708	0.909444
ENSSSCG00000003085	CLPTM1	0.145172	0.206806	0.41224	0.581055	0.822115
ENSSSCG00000003088	APOE	1.04991	0.660658	1.36183	0.022953	0.156484
ENSSSCG00000003089	TOMM40	0.440409	0.576354	1.18544	0.170197	0.47557
ENSSSCG00000003090		0.578803	0.625795	1.28889	0.0304037	0.183582
ENSSSCG00000003093	SYMPK	0.0865862	0.207104	0.412863	0.564183	0.811795
ENSSSCG00000003098	PPP5C	0.327031	0.441461	0.903204	0.0887887	0.334305
ENSSSCG00000003100	CCDC61	0.323112	0.448718	0.918389	0.149882	0.444951
ENSSSCG00000003101	HIF3A	-0.173307	-0.168416	-0.372834	0.684068	0.876047
ENSSSCG00000003103	FKRP	-0.602568	-0.746988	-1.58337	0.0734299	0.30166
ENSSSCG00000003104	STRN4	0.494251	0.551948	1.13438	0.00437085	0.0538806
ENSSSCG00000003105	SLC1A5	0.132062	0.218496	0.436698	0.534922	0.795718
ENSSSCG00000003106	AP2S1	-0.272662	-0.0957848	-0.220868	0.275005	0.599542
ENSSSCG00000003107	ARHGAP35	-0.138415	-0.0978386	-0.225165	0.564202	0.811795
ENSSSCG00000003109	TMEM160	0.916027	0.532211	1.09308	0.0523844	0.253949
ENSSSCG00000003110	ZC3H4	0.0368904	-0.151929	-0.338338	0.847963	0.94532
ENSSSCG00000003111	SAE1	-0.174036	-0.324307	-0.699002	0.49851	0.772422
ENSSSCG00000003114	DHX34	0.0580268	-0.0854523	-0.199249	0.745245	0.906532
ENSSSCG00000003115	MEIS3	-0.0107667	-0.0215857	-0.0656218	0.964682	0.988984
ENSSSCG00000003120	NAPA	-0.507577	-0.555914	-1.18359	0.00521285	0.060122
ENSSSCG00000003128	LIG1	0.416488	0.539351	1.10802	0.0833228	0.323986
ENSSSCG00000003132		0.0495505	0.124277	0.239565	0.808007	0.931681
ENSSSCG00000003134	GRWD1	-1.12297	-1.21563	-2.56391	0.0293188	0.179545
ENSSSCG00000003135	KCNJ14	0.200312	0.226998	0.454488	0.444605	0.739254
ENSSSCG00000003136	CYTH2	0.152138	0.205026	0.408515	0.382315	0.696799
ENSSSCG00000003137	PLEKHA4	0.143548	-0.071138	-0.1693	0.638524	0.85182
ENSSSCG00000003139	BCAT2	0.526183	0.570931	1.17409	0.0106738	0.0968605
ENSSSCG00000003143	MAMSTR	1.652	1.51327	3.14574	8.18404e-07	6.90721e-05
ENSSSCG00000003144	DHDH	0.0567491	-0.044144	-0.11282	0.781634	0.921077
ENSSSCG00000003145	FUT2	0.360861	0.321347	0.651892	0.311525	0.636204
ENSSSCG00000003147	CA11	0.752732	0.385562	0.78625	0.0669925	0.287604
ENSSSCG00000003148	DBP	-0.725569	-0.72454	-1.5364	0.00722422	0.0745981
ENSSSCG00000003152	RUVBL2	-0.161334	-0.106892	-0.244108	0.554335	0.807453
ENSSSCG00000003153	FTL	0.0883854	0.338316	0.687397	0.79647	0.927133
ENSSSCG00000003154	GYS1	0.7093	0.667122	1.37535	0.00215969	0.0331176
ENSSSCG00000003155	PPP1R15A	0.638478	0.556711	1.14434	0.0838477	0.325115
ENSSSCG00000003156	HRC	0.484725	0.649169	1.33779	0.0463074	0.235431
ENSSSCG00000003157	LIN7B	0.918013	0.980743	2.03154	0.00166979	0.0271864
ENSSSCG00000003160	NTF4	0.171148	0.191023	0.379217	0.551807	0.806109
ENSSSCG00000003161		-0.360496	-0.323446	-0.697201	0.280743	0.604952
ENSSSCG00000003165	RPS11	-0.484894	-0.25218	-0.548091	0.158463	0.457462
ENSSSCG00000003169	PIH1D1	0.222951	0.366032	0.745386	0.418283	0.721958
ENSSSCG00000003177	BCL2L12	0.115678	-0.0107961	-0.0430468	0.643633	0.855174
ENSSSCG00000003178	IRF3	0.346205	0.478345	0.980376	0.150844	0.445948
ENSSSCG00000003183	RRAS	0.141203	0.166339	0.32757	0.543755	0.80062
ENSSSCG00000003187		0.688565	0.471951	0.966998	0.000237654	0.00639041
ENSSSCG00000003189	PRMT1	0.956703	0.749258	1.54721	8.00426e-05	0.00275277
ENSSSCG00000003192	IL4I1	0.134525	0.226697	0.453857	0.661544	0.865882
ENSSSCG00000003193	TBC1D17	0.124322	0.0353796	0.053566	0.533102	0.794518
ENSSSCG00000003194	AKT1S1	0.135865	0.193049	0.383456	0.611629	0.838956
ENSSSCG00000003195	PNKP	0.424096	0.400983	0.818513	0.0253916	0.166617
ENSSSCG00000003196	PTOV1	0.858105	0.863812	1.78689	0.000381189	0.00908425
ENSSSCG00000003197	MED25	-0.229408	-0.0749829	-0.177344	0.257929	0.581778
ENSSSCG00000003198	FUZ	0.031411	0.099528	0.187783	0.919728	0.972601
ENSSSCG00000003199	AP2A1	0.322191	0.512143	1.05109	0.0436597	0.229213
ENSSSCG00000003201	ATF5	-0.0808292	0.20244	0.403105	0.818897	0.936728
ENSSSCG00000003204	VRK3	-0.154857	-0.0355102	-0.0947558	0.4877	0.766666
ENSSSCG00000003211	NR1H2	0.31755	0.390148	0.795844	0.0615662	0.275265
ENSSSCG00000003216	POLD1	0.279862	0.466019	0.954587	0.441654	0.737281
ENSSSCG00000003217	ASPDH	0.413813	0.641609	1.32197	0.203469	0.519452
ENSSSCG00000003218	MYBPC2	0.353646	0.355214	0.722752	0.117786	0.3911
ENSSSCG00000003222	SYT3	1.19995	1.30133	2.70229	0.000156648	0.00463211
ENSSSCG00000003233	ZNF175	-0.227353	-0.204321	-0.447957	0.394636	0.707001
ENSSSCG00000003235		-0.215458	-0.325535	-0.701571	0.466549	0.751876
ENSSSCG00000003253	MYADM	-0.428807	-0.324473	-0.69935	0.039629	0.216183
ENSSSCG00000003257	CACNG6	-0.241872	-0.130256	-0.292992	0.406398	0.715551
ENSSSCG00000003261		0.137775	0.182247	0.360855	0.675955	0.872948
ENSSSCG00000003262	TFPT	0.0333483	0.0784262	0.143632	0.876014	0.956976
ENSSSCG00000003263	PRPF31	-0.15073	-0.25306	-0.549933	0.482879	0.763923
ENSSSCG00000003264	CNOT3	0.0424904	0.080831	0.148663	0.827727	0.939406
ENSSSCG00000003267	MBOAT7	0.121156	-0.0135887	-0.0488898	0.610752	0.838318
ENSSSCG00000003268	TSEN34	0.499977	0.345523	0.702475	0.129402	0.41149
ENSSSCG00000003288	HSPBP1	-0.301525	-0.0913509	-0.211591	0.191951	0.50387
ENSSSCG00000003289	ISOC2	0.0391378	0.157588	0.309262	0.820257	0.937299
ENSSSCG00000003301	PPP6R1	0.201302	0.355577	0.723512	0.308407	0.633224
ENSSSCG00000003317	ZNF787	0.124894	0.0410942	0.0655226	0.563989	0.811795
ENSSSCG00000003326	PEG3	0.16555	0.00143572	-0.0174544	0.487755	0.766666
ENSSSCG00000003332	SDF4	0.231349	0.193238	0.383851	0.176302	0.483101
ENSSSCG00000003334	UBE2J2	0.00219745	-0.0228477	-0.0682624	0.989061	0.996882
ENSSSCG00000003338	PUSL1	0.542697	-0.0528484	-0.131032	0.232596	0.552088
ENSSSCG00000003341	TAS1R3	-0.158243	0.0396005	0.0623974	0.776763	0.919048
ENSSSCG00000003343	ATAD3A	0.545304	0.538147	1.1055	0.0119045	0.103953
ENSSSCG00000003344	VWA1	0.497948	0.655086	1.35017	0.126387	0.40668
ENSSSCG00000003348		0.299355	0.436501	0.892828	0.0988619	0.354648
ENSSSCG00000003350	MIB2	1.04082	1.16399	2.41494	1.78395e-07	2.25776e-05
ENSSSCG00000003351	MMP23B	0.813598	0.978604	2.02706	0.0611404	0.274265
ENSSSCG00000003352		0.0771179	0.129312	0.2501	0.662328	0.866191
ENSSSCG00000003353	SLC35E2B	0.222486	0.352845	0.717795	0.275946	0.600065
ENSSSCG00000003360	WRAP73	0.535048	0.638149	1.31473	0.00226711	0.0340497
ENSSSCG00000003362	CEP104	-0.182682	-0.109609	-0.249791	0.33837	0.659239
ENSSSCG00000003369	RPL22	-0.0955208	-0.0680341	-0.162805	0.644593	0.855638
ENSSSCG00000003371	GPR153	0.0805853	-0.0124197	-0.0464439	0.84453	0.943903
ENSSSCG00000003376	PLEKHG5	0.129943	0.0547197	0.0940311	0.623346	0.844644
ENSSSCG00000003379	KLHL21	-0.74722	-0.831079	-1.75932	0.00425266	0.0529046
ENSSSCG00000003382	TAS1R1	0.17343	-0.359297	-0.772211	0.758622	0.909855
ENSSSCG00000003383	ZBTB48	0.0969058	-0.0278227	-0.0786714	0.715942	0.891827
ENSSSCG00000003384	DNAJC11	-0.0808485	0.0407193	0.0647381	0.671718	0.871563
ENSSSCG00000003385	PARK7	-0.10904	0.032006	0.0465074	0.601332	0.832048
ENSSSCG00000003393	TMEM201	-0.196555	8.85312e-06	-0.0204398	0.579882	0.821832
ENSSSCG00000003396	CLSTN1	0.0544045	0.167231	0.329437	0.757409	0.909811
ENSSSCG00000003398	UBE4B	-0.201743	-0.167445	-0.370802	0.345731	0.665724
ENSSSCG00000003400	NMNAT1	0.0544739	0.106379	0.202118	0.789619	0.924632
ENSSSCG00000003401	KIF1B	-0.991372	-1.07221	-2.26384	5.20555e-07	5.14048e-05
ENSSSCG00000003402	PGD	-0.00983638	0.0507717	0.0857707	0.959912	0.987948
ENSSSCG00000003404	DFFA	-0.346306	-0.542094	-1.15468	0.244244	0.566976
ENSSSCG00000003405	PEX14	0.174714	0.121158	0.233038	0.435486	0.732732
ENSSSCG00000003407	CASZ1	0.86372	0.854023	1.7664	0.000321562	0.00799023
ENSSSCG00000003412	EXOSC10	-0.251327	-0.351646	-0.756203	0.2162	0.533979
ENSSSCG00000003413	MTOR	0.545249	0.559304	1.14977	0.00636007	0.0695504
ENSSSCG00000003419	MAD2L2	-0.0284282	0.117116	0.224582	0.923373	0.973841
ENSSSCG00000003421	FBXO6	-0.0777528	-0.0272444	-0.0774615	0.74775	0.907227
ENSSSCG00000003428	MTHFR	0.913408	1.04585	2.16776	0.000147596	0.0043918
ENSSSCG00000003429	CLCN6	-0.306073	-0.223342	-0.487753	0.194084	0.505695
ENSSSCG00000003432	KIAA2013	0.561322	0.61785	1.27226	0.0783819	0.312343
ENSSSCG00000003433	PLOD1	0.620377	0.726181	1.49892	0.0157913	0.12415
ENSSSCG00000003434	MFN2	0.248441	0.322833	0.655002	0.283835	0.608162
ENSSSCG00000003435	MIIP	0.00998174	0.0832038	0.153628	0.967376	0.990075
ENSSSCG00000003438	VPS13D	0.0500466	0.123697	0.238351	0.801833	0.92885
ENSSSCG00000003439	DHRS3	0.842264	0.796137	1.64529	0.000126576	0.00395217
ENSSSCG00000003451	PDPN	-0.57414	-0.647531	-1.37528	0.0452687	0.232642
ENSSSCG00000003458	CTRC	-0.327735	-0.217605	-0.47575	0.174229	0.479918
ENSSSCG00000003460	CASP9	0.650594	0.534114	1.09706	0.0871317	0.331485
ENSSSCG00000003461	RSC1A1	-0.536375	-0.641994	-1.36369	0.059493	0.271233
ENSSSCG00000003464	DNAJC16	0.159041	0.220995	0.441927	0.528792	0.792187
ENSSSCG00000003465	FBLIM1	-0.246643	-0.0979366	-0.22537	0.198512	0.511592
ENSSSCG00000003468	PLEKHM2	-0.11741	0.0564929	0.097741	0.620181	0.843375
ENSSSCG00000003470	FAM131C	0.0161516	0.257598	0.51851	0.967411	0.990075
ENSSSCG00000003471	EPHA2	0.340533	0.454629	0.930756	0.146339	0.44022
ENSSSCG00000003477	NECAP2	-0.102471	-0.112105	-0.255015	0.663718	0.866622
ENSSSCG00000003478	CROCC	0.925555	0.894837	1.8518	0.000211416	0.00590224
ENSSSCG00000003479	MFAP2	0.115824	0.196775	0.391253	0.791989	0.925236
ENSSSCG00000003485	RCC2	0.36462	0.333385	0.677079	0.105949	0.36973
ENSSSCG00000003486	ARHGEF10L	0.201216	0.226658	0.453775	0.278323	0.60206
ENSSSCG00000003488	UBR4	-0.00914128	-0.0468989	-0.118584	0.964918	0.988987
ENSSSCG00000003489	EMC1	0.125839	-0.0160541	-0.0540481	0.524233	0.789468
ENSSSCG00000003492	SLC66A1	-0.130459	-0.136382	-0.305808	0.504009	0.77576
ENSSSCG00000003493	CAPZB	0.512474	0.397039	0.810263	0.027865	0.17545
ENSSSCG00000003505	DDOST	0.100904	0.185104	0.366833	0.663357	0.866622
ENSSSCG00000003506	PINK1	0.95932	1.07877	2.23664	0.0422774	0.225574
ENSSSCG00000003508	KIF17	-0.465458	-0.408402	-0.874953	0.243387	0.565825
ENSSSCG00000003511	HP1BP3	-0.315501	-0.285596	-0.618008	0.0836805	0.3246
ENSSSCG00000003512	EIF4G3	-0.164199	-0.0697034	-0.166298	0.463841	0.750686
ENSSSCG00000003513	ECE1	-0.0301133	0.0655133	0.116614	0.923186	0.973841
ENSSSCG00000003514	HSPG2	0.0477847	-0.0384027	-0.100808	0.791818	0.925236
ENSSSCG00000003520	CDC42	-0.0796096	0.0572907	0.0994103	0.820778	0.937299
ENSSSCG00000003521		-0.122655	-0.0740942	-0.175485	0.628082	0.847202
ENSSSCG00000003524	C1QA	0.000437577	-0.147315	-0.328685	0.998663	0.999795
ENSSSCG00000003527	EPHB2	1.81736	1.6419	3.41488	9.38475e-07	7.54055e-05	x
ENSSSCG00000003531	KDM1A	-0.45077	-0.568864	-1.21068	0.0365243	0.206397
ENSSSCG00000003532	LUZP1	-0.154148	-0.341353	-0.734668	0.695125	0.881865
ENSSSCG00000003543	NIPAL3	-0.28304	-0.188375	-0.414593	0.202086	0.517474
ENSSSCG00000003549	LDLRAP1	0.600732	0.715278	1.47611	0.00598543	0.0662937
ENSSSCG00000003553	MTFR1L	0.207521	0.382001	0.778797	0.483186	0.764019
ENSSSCG00000003554	SELENON	0.0902606	0.367114	0.74765	0.786919	0.92375
ENSSSCG00000003558	RPS6KA1	-0.341396	-0.141531	-0.316581	0.320858	0.644295
ENSSSCG00000003559	ARID1A	0.552679	0.612361	1.26078	0.00684067	0.0723069
ENSSSCG00000003561	ZDHHC18	-0.00238293	0.0836959	0.154658	0.990105	0.997461
ENSSSCG00000003564	GPATCH3	-0.668104	-0.703861	-1.49314	0.0275346	0.174355
ENSSSCG00000003566	NUDC	0.354859	0.491268	1.00742	0.119911	0.395394
ENSSSCG00000003569	SLC9A1	0.390418	0.170719	0.336734	0.0734401	0.30166
ENSSSCG00000003570	WDTC1	-0.330115	-0.482229	-1.02942	0.243573	0.565972
ENSSSCG00000003573	MAP3K6	-0.0284078	-0.0832359	-0.194612	0.92336	0.973841
ENSSSCG00000003577	WASF2	-0.694199	-0.758044	-1.60651	0.00249604	0.0360616
ENSSSCG00000003578	FGR	-0.235401	-0.0718771	-0.170846	0.377743	0.693677
ENSSSCG00000003580	EYA3	-0.0732584	-0.0167298	-0.0554619	0.736916	0.902905
ENSSSCG00000003582	SMPDL3B	-0.718143	-0.814907	-1.72548	0.0652423	0.283562
ENSSSCG00000003583	RPA2	-0.0937161	0.00297777	-0.014228	0.76831	0.914554
ENSSSCG00000003586	EPB41	-0.275133	-0.131559	-0.295718	0.209958	0.52625
ENSSSCG00000003589	SRSF4	-0.147729	0.00569932	-0.00853372	0.447688	0.741614
ENSSSCG00000003590	PTPRU	0.738664	0.89016	1.84201	0.0143239	0.117819
ENSSSCG00000003591	PUM1	-0.312351	-0.153257	-0.341117	0.111272	0.379927
ENSSSCG00000003592	SDC3	-0.322298	-0.158825	-0.352766	0.430934	0.730214
ENSSSCG00000003596	SNRNP40	-0.611794	-0.57106	-1.21528	0.0305366	0.184268
ENSSSCG00000003600	TINAGL1	0.00493572	0.0689847	0.123877	0.982667	0.995127
ENSSSCG00000003603	COL16A1	0.836396	0.739868	1.52756	0.00111556	0.0208854
ENSSSCG00000003604	ADGRB2	0.534378	0.432712	0.8849	0.257822	0.581778
ENSSSCG00000003610	IQCC	-0.590678	-0.733172	-1.55446	0.166452	0.469946
ENSSSCG00000003612	EIF3I	0.516119	0.397408	0.811034	0.0184989	0.138044
ENSSSCG00000003613	HDAC1	0.343316	0.343851	0.698977	0.0780088	0.312035
ENSSSCG00000003616	FAM167B	-0.964898	-1.0024	-2.11776	0.00152535	0.0255869
ENSSSCG00000003617	TXLNA	0.230619	0.192393	0.382083	0.268341	0.592622
ENSSSCG00000003620	TRIM62	0.677225	0.53952	1.10837	0.0204172	0.14506
ENSSSCG00000003621	ZSCAN20	0.043886	-0.111373	-0.253483	0.88932	0.960999
ENSSSCG00000003627	ZMYM4	-0.0815141	0.0695485	0.125057	0.758466	0.909855
ENSSSCG00000003630	AGO1	-0.414814	-0.274473	-0.594735	0.0243319	0.162532
ENSSSCG00000003634	ADPRS	0.0768799	0.327855	0.66551	0.798702	0.92795
ENSSSCG00000003637	MAP7D1	0.179469	0.287139	0.580319	0.534662	0.795456
ENSSSCG00000003642	INPP5B	0.233554	0.354792	0.721869	0.213464	0.530141
ENSSSCG00000003643	SF3A3	-0.0717026	-0.0134588	-0.0486179	0.732079	0.900402
ENSSSCG00000003644	FHL3	1.13061	1.09261	2.26559	1.32321e-06	0.000100479
ENSSSCG00000003645	UTP11	-0.286813	-0.261871	-0.568368	0.288476	0.613665
ENSSSCG00000003648	RRAGC	-0.559748	-0.466615	-0.996752	0.0453508	0.232812
ENSSSCG00000003652	AKIRIN1	-0.0662794	-0.265699	-0.576378	0.816788	0.93546
ENSSSCG00000003653	NDUFS5	-0.0794053	-0.172771	-0.381945	0.749449	0.907524
ENSSSCG00000003654	MACF1	-0.0866803	-0.100928	-0.231628	0.704239	0.887886
ENSSSCG00000003660	PABPC4	0.318455	0.30699	0.621853	0.0653176	0.283562
ENSSSCG00000003662	NT5C1A	-0.133411	-0.217512	-0.475557	0.594489	0.828722
ENSSSCG00000003663	HPCAL1	-0.0838774	0.0161998	0.0134362	0.844598	0.943903
ENSSSCG00000003664		-0.370036	-0.435284	-0.931199	0.119164	0.393975
ENSSSCG00000003667	TRIT1	-0.129302	-0.191747	-0.421649	0.633365	0.849537
ENSSSCG00000003670	RLF	0.18739	0.0594259	0.103878	0.598702	0.830116
ENSSSCG00000003672	CAP1	-0.116749	0.081167	0.149366	0.619091	0.842917
ENSSSCG00000003673	CEP192	-0.481638	-0.396196	-0.849415	0.0246056	0.163785
ENSSSCG00000003679	PPP4R1	-0.169456	0.0147594	0.0104226	0.456891	0.746694
ENSSSCG00000003680	RALBP1	-0.260026	-0.123016	-0.277844	0.399136	0.710768
ENSSSCG00000003682	ANKRD12	0.48577	0.48079	0.985493	0.151604	0.447229
ENSSSCG00000003684	MTCL1	0.287109	0.395144	0.806297	0.151063	0.446395
ENSSSCG00000003687	EPB41L3	-0.171285	-0.0488345	-0.122634	0.541376	0.799555
ENSSSCG00000003691		-0.445366	-0.38977	-0.83597	0.0448042	0.231257
ENSSSCG00000003693	MYOM1	-0.530515	-0.465201	-0.993792	0.0274792	0.17412
ENSSSCG00000003694	EMILIN2	-0.356346	-0.530269	-1.12993	0.17905	0.487393
ENSSSCG00000003700	ESCO1	-0.114309	-0.249114	-0.541677	0.653087	0.859872
ENSSSCG00000003701	SNRPD1	0.60835	0.50415	1.03437	0.0638401	0.280067
ENSSSCG00000003707	NPC1	-0.761369	-0.798789	-1.69176	0.000677856	0.0142035
ENSSSCG00000003708	ANKRD29	0.15872	0.10626	0.201869	0.607923	0.836533
ENSSSCG00000003709	LAMA3	0.90564	0.61745	1.27142	0.00491918	0.0578597
ENSSSCG00000003712	OSBPL1A	0.0388244	0.0589904	0.102967	0.84336	0.943274
ENSSSCG00000003713	HRH4	0.520569	0.439437	0.898971	0.297747	0.621978
ENSSSCG00000003715	ZNF521	0.420536	0.583074	1.1995	0.127191	0.408009
ENSSSCG00000003716	SS18	-0.112628	-0.0655664	-0.157642	0.690811	0.879921
ENSSSCG00000003718	TAF4B	-0.444671	-0.492477	-1.05086	0.31894	0.643439
ENSSSCG00000003728		-0.469981	-0.609546	-1.2958	0.112776	0.382527
ENSSSCG00000003729	RNF125	0.148403	-0.201686	-0.442443	0.714459	0.891596
ENSSSCG00000003730	RNF138	0.0176184	0.0546372	0.0938585	0.955506	0.987277
ENSSSCG00000003731	GAREM1	0.0894038	0.137429	0.267083	0.815709	0.935292
ENSSSCG00000003738	MAPRE2	-0.0624657	-0.0960215	-0.221363	0.78569	0.92322
ENSSSCG00000003741		-0.344906	-0.491221	-1.04824	0.453011	0.744076
ENSSSCG00000003743	GALNT1	-0.0729158	-0.126246	-0.284602	0.765545	0.912425
ENSSSCG00000003747	KIAA1328	-0.27123	-0.315883	-0.681377	0.37954	0.694409
ENSSSCG00000003749	PIK3C3	-0.166559	-0.122636	-0.277048	0.558474	0.810213
ENSSSCG00000003760	TTLL7	1.00997	0.868085	1.79583	0.00671298	0.0717337
ENSSSCG00000003761	ADGRL2	0.114452	0.266338	0.536798	0.715478	0.891827
ENSSSCG00000003762	ADGRL4	0.630607	0.466351	0.955282	0.0706034	0.296179
ENSSSCG00000003763	IFI44	-0.279415	-0.546087	-1.16303	0.557857	0.810032
ENSSSCG00000003766	DNAJB4	0.375702	0.453703	0.92882	0.187093	0.496234
ENSSSCG00000003768	NEXN	-0.694244	-0.807024	-1.70898	0.00861786	0.0835232
ENSSSCG00000003771	FUBP1	-0.1429	-0.0246128	-0.0719554	0.638711	0.85182
ENSSSCG00000003772	ZZZ3	-0.208106	-0.290429	-0.628119	0.380406	0.69519
ENSSSCG00000003775	MSH4	0.129726	0.209496	0.417868	0.71063	0.89011
ENSSSCG00000003776	ACADM	-0.21284	-0.474857	-1.014	0.529627	0.792686
ENSSSCG00000003779	TYW3	0.486934	0.437306	0.894511	0.15647	0.454025
ENSSSCG00000003780	CRYZ	0.502361	0.661006	1.36256	0.182469	0.492159
ENSSSCG00000003787	ZRANB2	-0.0610477	-0.100988	-0.231754	0.879394	0.957577
ENSSSCG00000003789	CTH	-0.662117	-0.741089	-1.57103	0.0327164	0.192765
ENSSSCG00000003790	ANKRD13C	-0.317062	-0.169042	-0.374143	0.296293	0.620432
ENSSSCG00000003791	SRSF11	0.317886	0.191408	0.380021	0.320694	0.644102
ENSSSCG00000003795	WLS	-0.522599	-0.641506	-1.36267	0.100816	0.359079
ENSSSCG00000003798	SERBP1	-1.02261	-1.12977	-2.38426	0.0154945	0.123074
ENSSSCG00000003805	PDE4B	-0.52636	-0.702031	-1.48931	0.0686067	0.291257
ENSSSCG00000003806	LEPROT	-0.162218	-0.373505	-0.801938	0.652755	0.859713
ENSSSCG00000003807	DNAJC6	-0.21827	-0.339665	-0.731135	0.672214	0.871652
ENSSSCG00000003809	JAK1	-0.553595	-0.652009	-1.38465	0.00419948	0.0524493
ENSSSCG00000003814	EFCAB7	0.272769	0.588167	1.21016	0.347895	0.667521
ENSSSCG00000003815	ALG6	0.377893	0.542562	1.11474	0.13001	0.412155
ENSSSCG00000003816	ATG4C	-0.085106	0.14341	0.279596	0.821924	0.93745
ENSSSCG00000003818	DOCK7	-0.0458222	0.0527308	0.0898697	0.873596	0.95576
ENSSSCG00000003820	USP1	0.565282	0.30815	0.624281	0.28266	0.606742
ENSSSCG00000003828	FGGY	-0.280202	-0.260732	-0.565985	0.164631	0.46661
ENSSSCG00000003830	MYSM1	-0.387106	-0.442617	-0.946541	0.254324	0.578769
ENSSSCG00000003831	OMA1	0.291239	0.0376241	0.0582622	0.443253	0.738522
ENSSSCG00000003839		-0.251642	0.021099	0.0236869	0.447547	0.74151
ENSSSCG00000003843	PARS2	0.669599	0.466348	0.955276	0.0923283	0.341004
ENSSSCG00000003844	TTC4	-0.583325	-0.712886	-1.51202	0.0595529	0.271246
ENSSSCG00000003849	MAGOH	0.539031	0.31115	0.630557	0.266675	0.590367
ENSSSCG00000003850	CZIB	-0.0550524	0.124219	0.239444	0.759196	0.91
ENSSSCG00000003851	CPT2	-0.20272	-0.0148114	-0.051448	0.411536	0.718206
ENSSSCG00000003854	ECHDC2	0.335932	0.461434	0.944994	0.0877531	0.331854
ENSSSCG00000003859	TUT4	-0.183034	-0.0776874	-0.183003	0.45362	0.744555
ENSSSCG00000003862	CC2D1B	-0.0473305	0.0753532	0.137202	0.81619	0.935425
ENSSSCG00000003863	ZFYVE9	-0.193426	0.0160999	0.0132273	0.471124	0.756077
ENSSSCG00000003867	TXNDC12	-0.241532	-0.13705	-0.307207	0.316736	0.641309
ENSSSCG00000003870	NRDC	-0.266115	-0.224243	-0.489639	0.140306	0.428484
ENSSSCG00000003872	EPS15	0.158725	0.0617286	0.108696	0.519417	0.786328
ENSSSCG00000003876	CDKN2C	-0.27589	-0.30329	-0.655028	0.359292	0.677743
ENSSSCG00000003877	FAF1	-0.216049	-0.355338	-0.763929	0.266345	0.589917
ENSSSCG00000003885	CMPK1	0.236825	0.0834625	0.154169	0.357145	0.675842
ENSSSCG00000003895	EFCAB14	0.13662	0.226669	0.453798	0.449084	0.742358
ENSSSCG00000003897	MOB3C	-0.080125	-0.162855	-0.361197	0.814915	0.93516
ENSSSCG00000003898	MKNK1	-0.0864894	0.0842026	0.155718	0.657658	0.862818
ENSSSCG00000003901	FAAH	2.15713	2.09375	4.36026	8.14611e-13	7.02936e-10
ENSSSCG00000003904	LRRC41	0.138646	0.184317	0.365185	0.554338	0.807453
ENSSSCG00000003909		-0.415821	-0.620704	-1.31915	0.229059	0.548355
ENSSSCG00000003913	MAST2	-0.159366	-0.103111	-0.236196	0.464922	0.751561
ENSSSCG00000003914	PRDX1	-0.200144	-0.219114	-0.478907	0.458361	0.747039
ENSSSCG00000003917	TESK2	0.353648	0.433675	0.886914	0.112762	0.382527
ENSSSCG00000003918	TOE1	-0.161313	-0.177517	-0.391874	0.705949	0.888048
ENSSSCG00000003919		0.438544	0.502456	1.03082	0.161346	0.462128
ENSSSCG00000003922	UROD	0.237711	-0.00104151	-0.0226375	0.421764	0.723678
ENSSSCG00000003923	HECTD3	0.452297	0.564749	1.16116	0.0364502	0.206189
ENSSSCG00000003928	PLK3	0.013621	-0.0977377	-0.224954	0.96907	0.990995
ENSSSCG00000003930	RPS8	-0.35069	-0.422215	-0.903853	0.0706477	0.296179
ENSSSCG00000003940	HYI	0.707067	0.827543	1.711	0.0899892	0.336556
ENSSSCG00000003941	SZT2	0.623777	0.610597	1.25709	0.00369764	0.0483017
ENSSSCG00000003943	MED8	-0.426614	-0.272267	-0.59012	0.07424	0.303221
ENSSSCG00000003950	TIE1	0.309223	0.64234	1.3235	0.184171	0.493061
ENSSSCG00000003964	PPIH	0.241762	0.310378	0.628941	0.168741	0.473033
ENSSSCG00000003966	PPCS	0.107792	-0.0273837	-0.077753	0.695119	0.881865
ENSSSCG00000003968	RIMKLA	0.477221	0.569807	1.17174	0.0678719	0.289937
ENSSSCG00000003971	SCMH1	-0.0741874	-0.195973	-0.430489	0.7154	0.891827
ENSSSCG00000003972	SLFNL1	-0.152673	-0.236424	-0.515126	0.579498	0.821744
ENSSSCG00000003973	CTPS1	-0.551451	-0.336826	-0.725194	0.057515	0.265244
ENSSSCG00000003975	KCNQ4	-0.254723	-0.232156	-0.506195	0.204156	0.520523
ENSSSCG00000003976	NFYC	0.387013	0.300417	0.608101	0.0554094	0.259983
ENSSSCG00000003980	EXO5	-0.404233	-0.384308	-0.824542	0.414885	0.719525
ENSSSCG00000003981	ZFP69B	-0.324955	-0.355056	-0.763337	0.10857	0.374882
ENSSSCG00000003983	SMAP2	-0.581701	-0.402463	-0.862527	0.154158	0.451209
ENSSSCG00000003984		0.844702	0.0567025	0.0981796	0.134453	0.419674
ENSSSCG00000003987		-0.153983	0.09983	0.188415	0.537155	0.797082
ENSSSCG00000003990		-0.677066	-0.751208	-1.5922	0.0435677	0.229147
ENSSSCG00000003995	ZNF606	0.0624903	0.092918	0.173953	0.746522	0.906749
ENSSSCG00000003998	ZNF274	-0.152106	0.0169349	0.0149744	0.498506	0.772422
ENSSSCG00000004002	RPS5	-0.367286	-0.678527	-1.44013	0.228783	0.547971
ENSSSCG00000004004	ZNF584	0.213627	0.399547	0.81551	0.335169	0.65759
ENSSSCG00000004010	ERMARD	0.284624	0.373567	0.761152	0.137329	0.424464
ENSSSCG00000004012	THBS2	2.29524	1.88991	3.93378	4.24081e-06	0.000246592	x
ENSSSCG00000004013	SMOC2	0.948024	0.807006	1.66803	0.000423725	0.00971497
ENSSSCG00000004018	AFDN	0.305292	0.334883	0.680212	0.15329	0.449361
ENSSSCG00000004020	SFT2D1	-0.308321	-0.454719	-0.971862	0.208577	0.525626
ENSSSCG00000004022	RPS6KA2	0.145592	0.0890457	0.165851	0.473328	0.758211
ENSSSCG00000004023	CEP43	-0.110286	-0.120543	-0.272668	0.577586	0.819989
ENSSSCG00000004024		0.0970673	-0.0813941	-0.190758	0.712074	0.890632
ENSSSCG00000004029	QKI	0.362886	0.286644	0.579283	0.138178	0.425424
ENSSSCG00000004032	PRKN	-0.430765	-0.329774	-0.710441	0.0541999	0.257529
ENSSSCG00000004037	MAP3K4	0.00272868	0.198902	0.395703	0.989603	0.997167
ENSSSCG00000004039	SLC22A3	0.278127	0.220669	0.441244	0.317355	0.642151
ENSSSCG00000004044	IGF2R	-0.484141	-0.371607	-0.797967	0.0175852	0.133453
ENSSSCG00000004047	MRPL18	0.075744	0.00929541	-0.00100966	0.801024	0.928496
ENSSSCG00000004048	TCP1	-0.26055	-0.258825	-0.561994	0.255649	0.579798
ENSSSCG00000004049	ACAT2	-0.354663	-0.300913	-0.650054	0.455854	0.745899
ENSSSCG00000004050	WTAP	-0.0750464	-0.0572496	-0.140241	0.699221	0.884109
ENSSSCG00000004052	FNDC1	-0.0245014	-0.234261	-0.5106	0.929168	0.97714
ENSSSCG00000004058	EZR	-0.0489354	-0.186341	-0.410338	0.796488	0.927133
ENSSSCG00000004064	ARID1B	-0.27533	-0.312043	-0.673342	0.130106	0.412155
ENSSSCG00000004065	TIAM2	-0.0814559	-0.0636665	-0.153667	0.729649	0.899925
ENSSSCG00000004070	SCAF8	0.207742	0.20394	0.406243	0.2841	0.608319
ENSSSCG00000004071		-0.349343	-0.324181	-0.698739	0.189691	0.499596
ENSSSCG00000004076	MTRF1L	-0.00819676	0.0674852	0.12074	0.981584	0.995127
ENSSSCG00000004082		-0.355817	-0.331492	-0.714034	0.0734808	0.30166
ENSSSCG00000004088	ARMT1	0.248274	0.131684	0.255063	0.500335	0.773426
ENSSSCG00000004089	RMND1	0.317235	0.0729854	0.132248	0.336874	0.658645
ENSSSCG00000004090	ZBTB2	0.139729	0.308049	0.624069	0.527271	0.790956
ENSSSCG00000004092	MTHFD1L	-0.452848	-0.387651	-0.831536	0.124851	0.404418
ENSSSCG00000004094	PPP1R14C	-0.224371	-0.403759	-0.865239	0.434064	0.732732
ENSSSCG00000004101	LRP11	0.531647	0.40671	0.830495	0.112624	0.382342
ENSSSCG00000004103	PCMT1	0.0646476	-0.0596364	-0.145235	0.731527	0.900402
ENSSSCG00000004104	KATNA1	-0.251343	-0.386095	-0.82828	0.363444	0.682379
ENSSSCG00000004105	NUP43	0.0938821	0.116056	0.222365	0.726444	0.897935
ENSSSCG00000004106	LATS1	-0.334526	-0.300923	-0.650076	0.279911	0.604146
ENSSSCG00000004110	TAB2	-0.0360985	-0.0200752	-0.0624613	0.865954	0.952045
ENSSSCG00000004113	STXBP5	-0.177356	-0.1759	-0.388492	0.517223	0.785014
ENSSSCG00000004114	RAB32	0.532376	0.259656	0.522816	0.260171	0.584646
ENSSSCG00000004120	SHPRH	0.326098	0.395007	0.80601	0.329232	0.65092
ENSSSCG00000004121	FBXO30	-0.120462	-0.0159923	-0.0539188	0.583637	0.824141
ENSSSCG00000004123	UTRN	0.279127	0.342475	0.696098	0.197817	0.51121
ENSSSCG00000004127	PLAGL1	-0.607304	-0.5404	-1.15113	0.0502236	0.247401
ENSSSCG00000004132	PHACTR2	0.289323	0.274648	0.554184	0.423894	0.724843
ENSSSCG00000004133	FUCA2	-0.0742757	-0.0158721	-0.0536673	0.819005	0.936739
ENSSSCG00000004134	PEX3	0.847118	0.564483	1.1606	0.0297022	0.181075
ENSSSCG00000004136	AIG1	0.441275	0.411273	0.840043	0.148607	0.443299
ENSSSCG00000004138	HIVEP2	-0.716735	-0.830957	-1.75906	0.0125059	0.107621
ENSSSCG00000004139	ADGRG6	-0.782689	-0.985926	-2.0833	0.0422154	0.225425
ENSSSCG00000004140	VTA1	0.0662793	0.281932	0.569425	0.887361	0.960419
ENSSSCG00000004143	TXLNB	-0.538061	-0.742343	-1.57365	0.0540182	0.257142
ENSSSCG00000004144	HECA	-0.430485	-0.523504	-1.11578	0.0868041	0.331034
ENSSSCG00000004146	REPS1	0.288191	0.204442	0.407293	0.346715	0.66684
ENSSSCG00000004148	CCDC28A	-0.355288	-0.433669	-0.927819	0.264482	0.588343
ENSSSCG00000004149	NHSL1	-0.376932	-0.582408	-1.23902	0.316414	0.641131
ENSSSCG00000004154	TNFAIP3	-0.474714	-0.405653	-0.869202	0.212339	0.529399
ENSSSCG00000004156	IFNGR1	-0.114549	-0.175948	-0.388593	0.745128	0.906532
ENSSSCG00000004160	PEX7	-0.373956	-0.366952	-0.788227	0.104448	0.366787
ENSSSCG00000004163	BCLAF1	0.0843889	0.109444	0.208531	0.826175	0.938978
ENSSSCG00000004165	PDE7B	-1.4557	-1.26552	-2.66828	3.98034e-07	4.15982e-05
ENSSSCG00000004166	AHI1	-0.457901	-0.424597	-0.908839	0.171454	0.477435
ENSSSCG00000004169	HBS1L	-0.0263611	0.0366318	0.0561859	0.935287	0.980064
ENSSSCG00000004172	SLC2A12	-0.175908	-0.143776	-0.321279	0.525792	0.790417
ENSSSCG00000004178	SLC18B1	-0.213561	-0.458041	-0.978812	0.53106	0.793642
ENSSSCG00000004190	STX7	0.341556	0.638744	1.31598	0.217482	0.535121
ENSSSCG00000004192	CCN2	0.455009	0.463743	0.949825	0.148196	0.44263
ENSSSCG00000004193	ENPP1	-1.19732	-1.07357	-2.26668	3.04696e-05	0.0012685
ENSSSCG00000004196	MED23	-0.0145887	0.0551112	0.0948502	0.958024	0.987894
ENSSSCG00000004199	EPB41L2	-0.106702	-0.12777	-0.287791	0.667259	0.868453
ENSSSCG00000004203	L3MBTL3	-0.0520442	-0.00669841	-0.0344733	0.86095	0.950248
ENSSSCG00000004205	ARHGAP18	-0.699338	-0.584503	-1.24341	0.0118203	0.103504
ENSSSCG00000004207		-0.0870678	-0.173412	-0.383287	0.698536	0.883832
ENSSSCG00000004209	PTPRK	0.0423016	-0.226122	-0.49357	0.902235	0.96602
ENSSSCG00000004216	ECHDC1	0.214461	0.216753	0.433052	0.481945	0.763641
ENSSSCG00000004217	RNF146	-0.392647	-0.573618	-1.22063	0.324071	0.646644
ENSSSCG00000004220	TRMT11	-0.115765	-0.0236771	-0.0699977	0.69631	0.882191
ENSSSCG00000004221	HINT3	-0.394368	-0.627151	-1.33264	0.212657	0.529399
ENSSSCG00000004222	NCOA7	0.558515	0.371363	0.756541	0.10163	0.360761
ENSSSCG00000004224	HDDC2	-0.219262	-0.109903	-0.250407	0.353122	0.672114
ENSSSCG00000004233	SMPDL3A	-3.34966	-2.68081	-5.62949	9.76246e-11	4.41263e-08
ENSSSCG00000004236	PKIB	-0.0572074	0.102215	0.193405	0.826799	0.939406
ENSSSCG00000004237	SERINC1	0.334199	0.596643	1.22789	0.329208	0.65092
ENSSSCG00000004238	HSF2	-0.978565	-0.622263	-1.32241	0.00676851	0.071784
ENSSSCG00000004241	GJA1	-0.431677	-0.73911	-1.56689	0.366063	0.684725
ENSSSCG00000004244	MAN1A1	-0.545606	-0.403667	-0.865046	0.0882465	0.333125
ENSSSCG00000004247	ASF1A	-0.0674724	-0.425247	-0.910198	0.88	0.957577
ENSSSCG00000004249	CEP85L	0.194153	0.134125	0.260171	0.486932	0.766621
ENSSSCG00000004253		0.284164	0.104482	0.198148	0.476236	0.759522
ENSSSCG00000004254	DCBLD1	-0.511721	-0.681289	-1.44591	0.0384117	0.212266
ENSSSCG00000004255	VGLL2	0.543367	0.451135	0.923446	0.0285321	0.177243
ENSSSCG00000004262	KPNA5	-0.592198	-0.578841	-1.23156	0.209571	0.52625
ENSSSCG00000004263	ZUP1	0.0382081	-0.0321342	-0.0876923	0.906797	0.967549
ENSSSCG00000004272	LMBRD1	0.0902171	-0.0159873	-0.0539084	0.810336	0.932927
ENSSSCG00000004275	FAM135A	0.574209	0.430632	0.880547	0.113645	0.3836
ENSSSCG00000004276	SMAP1	0.116965	0.165783	0.326407	0.611946	0.839146
ENSSSCG00000004279	OGFRL1	-0.244481	0.0174403	0.0160319	0.575804	0.818561
ENSSSCG00000004281	KCNQ5	-0.733623	-0.570178	-1.21344	0.00364835	0.0478317
ENSSSCG00000004290	TBX18	0.485021	0.197828	0.393455	0.226266	0.544692
ENSSSCG00000004291	NT5E	-0.413605	-0.630548	-1.33975	0.333206	0.655533
ENSSSCG00000004293	SNX14	0.748612	0.643781	1.32652	0.0197424	0.142397
ENSSSCG00000004294		-0.217211	-0.325154	-0.700774	0.435847	0.732732
ENSSSCG00000004300	SMIM8	-0.0490505	-0.0384926	-0.100996	0.889215	0.960999
ENSSSCG00000004303	RARS2	-0.340549	-0.415885	-0.890609	0.154983	0.452183
ENSSSCG00000004304	SLC35A1	-0.755157	-0.728898	-1.54552	0.0221323	0.152817
ENSSSCG00000004306	ORC3	-0.291416	-0.242701	-0.52826	0.468553	0.753304
ENSSSCG00000004307		-0.159798	-0.00271147	-0.0261315	0.404598	0.714746
ENSSSCG00000004311	RNGTT	-0.0123427	-0.0925899	-0.214183	0.968862	0.990889
ENSSSCG00000004314	PM20D2	-0.0823287	0.022939	0.0275366	0.83325	0.940395
ENSSSCG00000004317	UBE2J1	0.0840538	0.0677169	0.121225	0.822173	0.93745
ENSSSCG00000004318	RRAGD	-0.650364	-0.59375	-1.26275	0.0290296	0.178696
ENSSSCG00000004322	ANKRD6	0.0217611	-0.159042	-0.353219	0.956471	0.987277
ENSSSCG00000004328	MDN1	-0.594263	-0.616915	-1.31122	0.00516254	0.0598325
ENSSSCG00000004332	BACH2	-1.26924	-1.36894	-2.88467	1.64141e-05	0.000771302	x
ENSSSCG00000004334	MAP3K7	0.054211	-0.209744	-0.459302	0.882514	0.958776
ENSSSCG00000004339	UFL1	-0.731082	-0.672243	-1.42698	0.0771911	0.310465
ENSSSCG00000004340	FHL5	0.0625501	-0.0236148	-0.0698674	0.840893	0.941784
ENSSSCG00000004347	FBXL4	0.192168	0.240768	0.483297	0.537276	0.797082
ENSSSCG00000004349	FAXC	0.513696	0.461743	0.945641	0.177544	0.485203
ENSSSCG00000004351	USP45	0.76114	0.473548	0.970341	0.106093	0.36998
ENSSSCG00000004353	CCNC	-0.0400125	-0.197045	-0.432734	0.892721	0.962375
ENSSSCG00000004357	SIM1	0.231439	0.102418	0.19383	0.556227	0.808786
ENSSSCG00000004358	ASCC3	0.143784	0.242958	0.48788	0.600181	0.831116
ENSSSCG00000004364	HACE1	-0.0607668	-0.0817641	-0.191532	0.825235	0.938549
ENSSSCG00000004366	BVES	-0.498259	-0.339601	-0.731001	0.0780514	0.312074
ENSSSCG00000004367	POPDC3	-0.125581	-0.0272718	-0.0775187	0.623428	0.844644
ENSSSCG00000004368	PREP	-0.395124	-0.309104	-0.667192	0.0594543	0.271187
ENSSSCG00000004370	ATG5	-0.680196	-0.553543	-1.17863	0.149923	0.444951
ENSSSCG00000004371	CRYBG1	-0.389876	-0.278303	-0.602748	0.29577	0.620431
ENSSSCG00000004373	RTN4IP1	0.37309	0.216846	0.433247	0.062295	0.276569
ENSSSCG00000004374	QRSL1	0.368347	0.151194	0.295884	0.246975	0.570153
ENSSSCG00000004379	SOBP	-0.175816	-0.166195	-0.368186	0.377852	0.693677
ENSSSCG00000004382	SEC63	0.409622	0.0706167	0.127292	0.193132	0.504409
ENSSSCG00000004383	OSTM1	0.487118	0.455102	0.931745	0.272844	0.5977
ENSSSCG00000004385	SNX3	-0.171505	-0.0344116	-0.0924574	0.62781	0.847202
ENSSSCG00000004387		-0.423956	-0.423856	-0.907288	0.0354546	0.202002
ENSSSCG00000004390	SESN1	0.130924	0.257102	0.517472	0.707657	0.888973
ENSSSCG00000004392	AMD1	0.306288	0.282534	0.570685	0.326777	0.649372
ENSSSCG00000004393	GTF3C6	-0.547309	-0.281717	-0.609891	0.234926	0.554293
ENSSSCG00000004394	RPF2	-0.0731483	-0.308979	-0.666931	0.820013	0.937299
ENSSSCG00000004399	SLC22A16	1.85256	1.74807	3.637	8.65442e-07	7.14329e-05	x
ENSSSCG00000004401	DDO	-0.0519693	-0.170481	-0.377153	0.879934	0.957577
ENSSSCG00000004403	CDC40	-0.153386	-0.287847	-0.622716	0.711487	0.890501
ENSSSCG00000004405	FIG4	0.14065	0.140418	0.273337	0.444064	0.739151
ENSSSCG00000004408	SMPD2	-0.484275	-0.356122	-0.765568	0.107842	0.373097
ENSSSCG00000004411	ZBTB24	-0.52587	-0.729945	-1.54771	0.0505488	0.248477
ENSSSCG00000004412	MICAL1	0.186097	0.230258	0.461307	0.471864	0.756403
ENSSSCG00000004414	CD164	-0.0888811	0.0916784	0.171359	0.807131	0.931557
ENSSSCG00000004415		-0.207891	-0.302621	-0.653629	0.242219	0.564361
ENSSSCG00000004420	TRAF3IP2	-0.122927	-0.203904	-0.447085	0.561478	0.811194
ENSSSCG00000004421	FYN	-0.128058	-0.145177	-0.324212	0.494904	0.770229
ENSSSCG00000004425	LAMA4	0.50706	0.611136	1.25821	0.0287699	0.177886
ENSSSCG00000004432	HDAC2	-0.209592	-0.0892166	-0.207125	0.480573	0.763192
ENSSSCG00000004433	HS3ST5	0.0360462	0.241624	0.485089	0.884647	0.959994
ENSSSCG00000004435	NT5DC1	0.747542	1.01233	2.09762	0.0421897	0.225425
ENSSSCG00000004438	TSPYL1	-0.30243	-0.240473	-0.523597	0.387244	0.701206
ENSSSCG00000004441		-0.462842	-0.221491	-0.483881	0.230795	0.550201
ENSSSCG00000004446	RWDD1	0.185211	0.532121	1.09289	0.580516	0.822115
ENSSSCG00000004454	ME1	0.157088	0.237058	0.475536	0.635754	0.851115
ENSSSCG00000004456	PGM3	0.203469	0.0998018	0.188356	0.476887	0.759881
ENSSSCG00000004457	DOP1A	0.143386	-0.0436222	-0.111729	0.585297	0.825267
ENSSSCG00000004460	IBTK	0.826787	0.594373	1.22314	0.0135285	0.113439
ENSSSCG00000004464	TENT5A	-1.01796	-0.649155	-1.37868	0.0543355	0.257529
ENSSSCG00000004465	BCKDHB	0.0283289	-0.0614223	-0.148972	0.893697	0.962846
ENSSSCG00000004470		0.391917	0.558235	1.14753	0.0916986	0.339339
ENSSSCG00000004478	MYO6	-0.0693003	0.0399516	0.063132	0.821678	0.93745
ENSSSCG00000004479	FILIP1	-1.3152	-1.21248	-2.55732	1.74701e-07	2.25776e-05
ENSSSCG00000004480	COX7A2	0.870198	0.649831	1.33917	0.0459911	0.234325
ENSSSCG00000004484	COL12A1	-1.05054	-0.729669	-1.54714	0.00181855	0.0290601
ENSSSCG00000004485	CD109	-0.205377	-0.134353	-0.301564	0.704818	0.887886
ENSSSCG00000004486	SLC17A5	-0.110599	-0.407403	-0.872862	0.827869	0.939406
ENSSSCG00000004487	MTO1	-0.516911	-0.573311	-1.21999	0.0729336	0.300602
ENSSSCG00000004489		-0.230795	-0.28987	-0.62695	0.299407	0.623924
ENSSSCG00000004490	SETBP1	0.663727	0.638248	1.31494	0.0119791	0.104221
ENSSSCG00000004498	HAUS1	0.56563	0.651126	1.34189	0.0271543	0.17287
ENSSSCG00000004499	ATP5F1A	0.170243	0.159701	0.313683	0.476389	0.759522
ENSSSCG00000004500	C18orf25	0.348505	0.297833	0.602694	0.230935	0.550201
ENSSSCG00000004505	SMAD2	0.213197	0.146741	0.286566	0.402957	0.713063
ENSSSCG00000004506	CTIF	-0.0172968	0.0384947	0.0600836	0.937574	0.981305
ENSSSCG00000004507	SMAD7	0.204746	0.148723	0.290713	0.404074	0.71424
ENSSSCG00000004508	DYM	0.324638	0.495576	1.01643	0.107747	0.373073
ENSSSCG00000004509	LIPG	-1.1448	-1.22292	-2.57917	0.0268174	0.17153
ENSSSCG00000004510	ACAA2	0.344954	0.470063	0.963049	0.256788	0.581153
ENSSSCG00000004516	MBD1	-0.200098	-0.0654101	-0.157315	0.351741	0.670784
ENSSSCG00000004517	CXXC1	0.607459	0.730931	1.50886	0.00890373	0.0857142
ENSSSCG00000004520	MAPK4	0.321801	0.23763	0.476731	0.535466	0.795888
ENSSSCG00000004522	ME2	0.103252	0.117149	0.224652	0.755789	0.909778
ENSSSCG00000004524	SMAD4	-0.196376	-0.00714244	-0.0354024	0.552182	0.806334
ENSSSCG00000004528	MBD2	-0.056197	-0.00312797	-0.027003	0.833468	0.940427
ENSSSCG00000004529	POLI	0.629937	0.458246	0.938325	0.197999	0.51139
ENSSSCG00000004535	TCF4	0.0941295	-0.0723764	-0.171891	0.681225	0.874479
ENSSSCG00000004537	TXNL1	-0.2382	-0.388625	-0.833575	0.48131	0.763587
ENSSSCG00000004538	WDR7	-0.142349	-0.276618	-0.599223	0.5822	0.823338
ENSSSCG00000004541	FECH	-0.770366	-0.830685	-1.75849	0.000800757	0.016373
ENSSSCG00000004542	NARS1	-0.380239	-0.159399	-0.353968	0.169531	0.474339
ENSSSCG00000004544	SPG21	-0.122096	-0.280647	-0.607654	0.714654	0.891596
ENSSSCG00000004547		0.00308889	0.125392	0.241898	0.988878	0.996882
ENSSSCG00000004549	RBPMS2	0.480252	0.572437	1.17725	0.0353826	0.201834
ENSSSCG00000004550	OAZ2	-0.231714	-0.159411	-0.353991	0.172205	0.477933
ENSSSCG00000004551	ZNF609	0.432071	0.469096	0.961025	0.0862126	0.329921
ENSSSCG00000004552	TRIP4	-0.0992287	-0.0594141	-0.14477	0.706165	0.888062
ENSSSCG00000004558	CSNK1G1	0.23773	0.128519	0.24844	0.411968	0.718552
ENSSSCG00000004561	HERC1	-0.0521588	0.0427219	0.0689282	0.792531	0.925643
ENSSSCG00000004569	LACTB	-0.141288	-0.0927031	-0.21442	0.671684	0.871563
ENSSSCG00000004570	TPM1	-0.0940319	-0.0933517	-0.215777	0.762	0.91133
ENSSSCG00000004576	RORA	-0.427629	-0.371862	-0.7985	0.137143	0.424165
ENSSSCG00000004577	ICE2	0.100823	-0.017996	-0.0581112	0.780736	0.920475
ENSSSCG00000004578	ANXA2	-0.514079	-0.482982	-1.031	0.0428389	0.227547
ENSSSCG00000004583		0.288388	0.23778	0.477047	0.114454	0.385112
ENSSSCG00000004587	MYO1E	-0.666285	-0.507039	-1.08133	0.00278941	0.0390726
ENSSSCG00000004589	RNF111	-0.242906	-0.0630615	-0.152401	0.378155	0.693677
ENSSSCG00000004592	SLTM	-0.000199209	0.125866	0.242889	0.999147	0.999795
ENSSSCG00000004595	ADAM10	0.142924	0.216695	0.432931	0.692482	0.880514
ENSSSCG00000004598		-0.179257	0.0355165	0.0538524	0.536537	0.796623
ENSSSCG00000004600	TCF12	-0.208667	-0.217933	-0.476437	0.501418	0.77377
ENSSSCG00000004602	TEX9	0.371122	0.36415	0.741448	0.195741	0.508059
ENSSSCG00000004603	RFX7	0.678376	0.553437	1.13749	0.086234	0.329921
ENSSSCG00000004610	CCPG1	-0.394123	-0.653695	-1.38818	0.172247	0.477933
ENSSSCG00000004617	FAM214A	-0.761703	-0.833632	-1.76466	0.00524836	0.0603847
ENSSSCG00000004620	MYO5A	0.0500191	-0.0187012	-0.0595867	0.783429	0.921825
ENSSSCG00000004622	GNB5	0.446988	0.229666	0.460069	0.336847	0.658645
ENSSSCG00000004624	MAPK6	-1.06374	-1.05557	-2.22901	0.00232269	0.0344484
ENSSSCG00000004625	LEO1	-0.0722678	0.119933	0.230477	0.797726	0.927602
ENSSSCG00000004626	TMOD3	0.220195	0.368044	0.749595	0.510444	0.780717
ENSSSCG00000004628	TMOD2	0.19977	0.202991	0.404258	0.588032	0.825681
ENSSSCG00000004629	LYSMD2	0.573951	0.770612	1.59188	0.0194051	0.141899
ENSSSCG00000004634	AP4E1	0.617311	0.615432	1.2672	0.0638795	0.280067
ENSSSCG00000004635	SPPL2A	0.265311	0.278707	0.562676	0.48249	0.763923
ENSSSCG00000004636	TRPM7	-0.000158293	0.0149524	0.0108263	0.99954	0.999795
ENSSSCG00000004639	USP8	0.0828834	-0.170109	-0.376375	0.8343	0.940761
ENSSSCG00000004645	GABPB1	0.176	0.169117	0.333382	0.40943	0.716767
ENSSSCG00000004647	DTWD1	0.192672	0.195272	0.388108	0.564811	0.81231
ENSSSCG00000004648	FAM227B	0.224253	-0.0415115	-0.107312	0.676837	0.873492
ENSSSCG00000004651	GALK2	0.28403	-0.305022	-0.658651	0.62134	0.843695
ENSSSCG00000004652	COPS2	0.247463	-0.176157	-0.38903	0.513603	0.782615
ENSSSCG00000004653	SECISBP2L	-0.137661	-0.224146	-0.489436	0.693286	0.880597
ENSSSCG00000004658	FBN1	0.0682171	0.202641	0.403525	0.813518	0.934969
ENSSSCG00000004663	SEMA6D	0.296178	0.331761	0.673681	0.323928	0.646592
ENSSSCG00000004666		-0.267847	-0.0831859	-0.194507	0.31682	0.641342
ENSSSCG00000004668	SLC30A4	-0.241294	-0.323545	-0.697407	0.543825	0.80062
ENSSSCG00000004671	SPATA5L1	-0.116154	-0.0355776	-0.094897	0.622114	0.844068
ENSSSCG00000004672	GATM	0.0856275	-0.117124	-0.265516	0.762802	0.91133
ENSSSCG00000004674	SHF	0.069463	0.103592	0.196286	0.838999	0.941674
ENSSSCG00000004679	SORD	-0.379831	-0.137367	-0.30787	0.46032	0.748626
ENSSSCG00000004684	SPG11	-0.0726441	-0.0634705	-0.153257	0.764666	0.911974
ENSSSCG00000004687	B2M	-0.142927	-0.290434	-0.628129	0.559167	0.810694
ENSSSCG00000004691	EIF3J	0.166902	-0.0581228	-0.142068	0.587325	0.825536
ENSSSCG00000004695	WDR76	0.024273	-0.0375026	-0.0989247	0.933962	0.97959
ENSSSCG00000004700	PDIA3	-0.143355	-0.10065	-0.231047	0.473841	0.758849
ENSSSCG00000004701	CATSPER2	-0.0120415	-0.000922875	-0.0223893	0.972015	0.991666
ENSSSCG00000004704	PPIP5K1	0.152319	0.219376	0.43854	0.455832	0.745899
ENSSSCG00000004705	MAP1A	-0.243217	-0.138836	-0.310942	0.45985	0.748055
ENSSSCG00000004708	TUBGCP4	-0.263122	-0.323786	-0.697912	0.410053	0.717143
ENSSSCG00000004709	ZSCAN29	-0.607847	-0.754235	-1.59854	0.139345	0.427354
ENSSSCG00000004710	ADAL	0.290915	0.15569	0.305289	0.287866	0.613202
ENSSSCG00000004716	TMEM62	-0.273114	-0.0191653	-0.0605577	0.401161	0.711433
ENSSSCG00000004717	UBR1	-0.167378	-0.0583134	-0.142467	0.596423	0.829491
ENSSSCG00000004718	TTBK2	-0.597592	-0.569133	-1.21125	0.118113	0.391592
ENSSSCG00000004719	CDAN1	0.349164	0.288555	0.583281	0.0726517	0.299961
ENSSSCG00000004725	ZNF106	-0.17091	-0.183092	-0.403539	0.455712	0.745899
ENSSSCG00000004726	LRRC57	-0.264616	-0.266525	-0.578106	0.295121	0.619801
ENSSSCG00000004728	CAPN3	-0.192596	-0.256195	-0.556493	0.379425	0.694409
ENSSSCG00000004729		-0.357293	-0.399605	-0.856547	0.0534892	0.25593
ENSSSCG00000004730	TMEM87A	-0.315082	-0.644082	-1.36806	0.37628	0.693677
ENSSSCG00000004731	VPS39	-0.0841342	-0.151499	-0.337437	0.720822	0.89526
ENSSSCG00000004737	PLA2G4B	0.0651104	0.197334	0.392421	0.747799	0.907227
ENSSSCG00000004738	MAPKBP1	0.334879	0.458026	0.937865	0.141684	0.431322
ENSSSCG00000004739	MGA	-0.46312	-0.416021	-0.890894	0.117543	0.3911
ENSSSCG00000004744	TYRO3	0.393195	0.590823	1.21571	0.244097	0.566911
ENSSSCG00000004745	RPAP1	0.00634619	0.123541	0.238025	0.97434	0.992524
ENSSSCG00000004747	RTF1	-0.318594	-0.282318	-0.611149	0.0710833	0.296712
ENSSSCG00000004748	NDUFAF1	-0.221502	-0.159785	-0.354774	0.181228	0.490509
ENSSSCG00000004751	CHP1	-0.561477	-0.693548	-1.47156	0.0393189	0.215482
ENSSSCG00000004753	INO80	-0.430641	-0.231253	-0.504305	0.075521	0.306432
ENSSSCG00000004755	DLL4	0.122021	0.002274	-0.0157005	0.70148	0.886022
ENSSSCG00000004757	VPS18	0.997285	0.778848	1.60912	0.0488389	0.243738
ENSSSCG00000004761	ZFYVE19	0.411769	0.381893	0.778572	0.0864801	0.330462
ENSSSCG00000004765	RMDN3	0.567158	0.773256	1.59742	0.101293	0.360089
ENSSSCG00000004772	BAHD1	0.673748	0.734476	1.51628	0.00154061	0.0257456
ENSSSCG00000004774	IVD	0.421984	0.557447	1.14588	0.04358	0.229147
ENSSSCG00000004779	PLCB2	-0.891649	-0.542088	-1.15466	0.0302207	0.182594
ENSSSCG00000004785	SRP14	0.19752	0.135334	0.262699	0.512172	0.781642
ENSSSCG00000004789	THBS1	-1.25066	-1.17069	-2.46987	0.000845509	0.0169674	x
ENSSSCG00000004802	AQR	-0.00717157	-0.0943638	-0.217895	0.9809	0.994943
ENSSSCG00000004803	ACTC1	-1.2691	-0.860718	-1.82133	0.00534272	0.0609848
ENSSSCG00000004813	TTC23	-0.00674773	-0.00566531	-0.0323118	0.978322	0.994243
ENSSSCG00000004814	LRRC28	-0.0282444	-0.0690671	-0.164967	0.878488	0.957471
ENSSSCG00000004820	LINS1	-0.0936735	-0.171616	-0.379529	0.828009	0.939453
ENSSSCG00000004821	ASB7	0.12194	-0.0515323	-0.128279	0.753129	0.908947
ENSSSCG00000004822	ALDH1A3	-1.42787	-1.19953	-2.53022	5.82418e-07	5.3673e-05
ENSSSCG00000004823	LRRK1	0.0293576	0.00564426	-0.00864893	0.89969	0.965369
ENSSSCG00000004825	CHSY1	0.0578374	0.382757	0.78038	0.863332	0.95166
ENSSSCG00000004826	SELENOS	-0.0919011	0.137324	0.266863	0.736269	0.902345
ENSSSCG00000004829	CACHD1	0.46266	0.414904	0.84764	0.0742778	0.303245
ENSSSCG00000004830		-0.373508	0.0371242	0.0572163	0.224823	0.543562
ENSSSCG00000004832	UBE3A	-0.588057	-0.329397	-0.709652	0.117799	0.3911
ENSSSCG00000004844	MTMR10	-0.489931	-0.586405	-1.24739	0.0603265	0.272028
ENSSSCG00000004845	FAN1	-0.145955	-0.207987	-0.455628	0.422331	0.723995
ENSSSCG00000004847	MPHOSPH10	0.0419201	-0.310464	-0.670038	0.91015	0.968772
ENSSSCG00000004854	TJP1	-0.014581	-0.205116	-0.44962	0.961372	0.988441
ENSSSCG00000004856	NFATC1	-0.955859	-0.941708	-1.99078	0.000634199	0.0133774
ENSSSCG00000004857	ATP9B	-0.234593	-0.278433	-0.60302	0.264883	0.588408
ENSSSCG00000004859	ZNF516	0.0310785	0.0532796	0.0910179	0.889809	0.960999
ENSSSCG00000004861	TSHZ1	0.165876	0.0690477	0.124009	0.653147	0.859872
ENSSSCG00000004870	CNDP2	-0.00821414	0.1076	0.204673	0.972943	0.991963
ENSSSCG00000004875	CYB5A	-0.385466	-0.36684	-0.787993	0.379031	0.694409
ENSSSCG00000004884	TMX3	0.268858	0.0868039	0.16116	0.563801	0.811795
ENSSSCG00000004893	VPS4B	0.338586	-0.0519148	-0.129079	0.3368	0.658645
ENSSSCG00000004896	PHLPP1	0.254883	0.356056	0.724514	0.316034	0.640845
ENSSSCG00000004897	ZCCHC2	-0.111672	-0.221712	-0.484343	0.692203	0.880485
ENSSSCG00000004898	TNFRSF11A	0.0765773	0.00148076	-0.0173602	0.751956	0.908435
ENSSSCG00000004899	RELCH	0.000195106	-0.0628848	-0.152031	0.999419	0.999795
ENSSSCG00000004901	PIGN	0.577617	0.467268	0.957202	0.116988	0.390178
ENSSSCG00000004908	LMAN1	-0.39433	-0.222664	-0.486335	0.220585	0.538863
ENSSSCG00000004912	SEC11C	0.302294	0.251199	0.505121	0.382422	0.696862
ENSSSCG00000004917	MALT1	0.69699	0.772419	1.59567	0.0922724	0.341004
ENSSSCG00000004918	ALPK2	-0.103773	-0.0516759	-0.128579	0.618437	0.842917
ENSSSCG00000004919	NEDD4L	-0.260769	-0.258191	-0.560668	0.366719	0.685639
ENSSSCG00000004921	ATP8B1	-0.287855	-0.272899	-0.591441	0.483185	0.764019
ENSSSCG00000004926	PDCD7	0.0646616	0.0341163	0.0509228	0.761713	0.911291
ENSSSCG00000004927	CLPX	-0.259491	-0.378639	-0.812679	0.359078	0.677607
ENSSSCG00000004928	CILP	-0.346475	-0.340915	-0.733752	0.301726	0.62628
ENSSSCG00000004929	PARP16	0.576474	0.459038	0.93998	0.0322277	0.190914
ENSSSCG00000004931	IGDCC4	0.432659	0.300872	0.609052	0.0216224	0.150579
ENSSSCG00000004934	DPP8	-0.153916	-0.200504	-0.439971	0.54776	0.80257
ENSSSCG00000004935	HACD3	0.372608	0.325303	0.660168	0.129486	0.41149
ENSSSCG00000004936	INTS14	-0.488298	-0.581731	-1.23761	0.0336414	0.195904
ENSSSCG00000004938	DENND4A	-0.610592	-0.484918	-1.03505	0.173382	0.479379
ENSSSCG00000004941	DIS3L	0.103203	0.396955	0.810085	0.7424	0.905184
ENSSSCG00000004943	MAP2K1	0.103691	0.20848	0.415742	0.630239	0.848423
ENSSSCG00000004945	RPL4	-0.334754	0.0246536	0.031124	0.395112	0.707356
ENSSSCG00000004946	ZWILCH	-0.365454	-0.407418	-0.872895	0.391435	0.704493
ENSSSCG00000004951	AAGAB	-0.0467421	0.112172	0.214238	0.850798	0.945684
ENSSSCG00000004952	SMAD3	-0.391221	-0.242724	-0.528307	0.139007	0.426456
ENSSSCG00000004954	C15orf61	0.61288	0.653962	1.34782	0.00641707	0.069932
ENSSSCG00000004955	MAP2K5	0.298215	0.387041	0.789342	0.203725	0.519688
ENSSSCG00000004957	CLN6	0.171112	0.0869993	0.161569	0.431343	0.730214
ENSSSCG00000004958	PIAS1	0.180719	0.0480288	0.0800318	0.545276	0.801331
ENSSSCG00000004961	ITGA11	-0.189912	-0.0634008	-0.153111	0.545564	0.8015
ENSSSCG00000004962	CORO2B	0.21253	0.256825	0.516894	0.398885	0.710768
ENSSSCG00000004963		0.856097	0.748315	1.54523	0.00032051	0.00798498
ENSSSCG00000004966	NOX5	0.414377	0.290369	0.587077	0.322079	0.645568
ENSSSCG00000004970		0.150062	0.162028	0.31855	0.56175	0.811194
ENSSSCG00000004971	TLE3	-0.363425	-0.30974	-0.668525	0.0947762	0.347208
ENSSSCG00000004973	UACA	0.137574	-0.00444567	-0.02976	0.703791	0.887523
ENSSSCG00000004979	MYO9A	0.402313	0.324248	0.657961	0.146462	0.44022
ENSSSCG00000004980	THSD4	-0.694741	-0.617174	-1.31176	0.000954349	0.018601
ENSSSCG00000004983		0.738706	0.877046	1.81457	0.0198788	0.143055
ENSSSCG00000004985	GEMIN2	0.0249709	-0.058166	-0.142158	0.921116	0.972771
ENSSSCG00000004986	TRAPPC6B	0.0184414	-0.276775	-0.599551	0.964729	0.988984
ENSSSCG00000004989	FBXO33	-0.370027	-0.545778	-1.16238	0.490095	0.76702
ENSSSCG00000004996	KLHL28	0.730467	0.611922	1.25986	0.0529907	0.255507
ENSSSCG00000004997	PRPF39	-0.284234	-0.218032	-0.476645	0.357752	0.676586
ENSSSCG00000005008	DNAAF2	0.0619381	-0.0947368	-0.218675	0.880054	0.957577
ENSSSCG00000005009	KLHDC2	0.448003	0.665221	1.37138	0.154788	0.452077
ENSSSCG00000005011	NEMF	0.198591	0.281767	0.56908	0.558265	0.810129
ENSSSCG00000005016	L2HGDH	-0.106436	-0.249888	-0.543295	0.637438	0.851413
ENSSSCG00000005021	SAV1	-0.528641	-0.709548	-1.50504	0.022676	0.155166
ENSSSCG00000005022	NIN	0.645645	0.0457214	0.0752041	0.122291	0.399782
ENSSSCG00000005024	PYGL	-0.35701	-0.308379	-0.665677	0.173521	0.479379
ENSSSCG00000005027	FRMD6	-0.103243	0.120049	0.230718	0.749481	0.907524
ENSSSCG00000005029	RTRAF	0.0430218	0.307253	0.622404	0.906593	0.967549
ENSSSCG00000005030	NID2	0.458526	0.525348	1.07872	0.0109616	0.0984199
ENSSSCG00000005037	ERO1A	-0.52599	-0.323947	-0.698249	0.205484	0.522339
ENSSSCG00000005038	PSMC6	0.0536313	0.0632609	0.111902	0.864433	0.951968
ENSSSCG00000005039	STYX	0.589959	0.300189	0.607623	0.223578	0.541654
ENSSSCG00000005040	GNPNAT1	0.338459	-0.197314	-0.433296	0.527876	0.791233
ENSSSCG00000005041	FERMT2	0.129875	-0.237487	-0.51735	0.732327	0.900402
ENSSSCG00000005043	DDHD1	0.322154	0.121103	0.232925	0.377191	0.693677
ENSSSCG00000005045	BMP4	0.524589	0.486133	0.996672	0.103591	0.365107
ENSSSCG00000005047	CDKN3	-0.0221549	-0.161166	-0.357664	0.947436	0.984799
ENSSSCG00000005054	MAPK1IP1L	-0.228624	-0.243552	-0.530039	0.56258	0.811596
ENSSSCG00000005055	LGALS3	-0.506427	-0.21465	-0.469567	0.234833	0.55421
ENSSSCG00000005057	FBXO34	-0.621443	-0.34843	-0.749474	0.105057	0.368107
ENSSSCG00000005058	ATG14	-0.443677	-0.424376	-0.908376	0.173762	0.479379
ENSSSCG00000005060	KTN1	0.336404	0.201947	0.402073	0.137678	0.42474
ENSSSCG00000005062	TMEM260	-0.444556	-0.409613	-0.877486	0.128402	0.409843
ENSSSCG00000005065	AP5M1	0.0234534	0.101271	0.191431	0.943317	0.98352
ENSSSCG00000005066	EXOC5	0.184128	0.179737	0.355604	0.618129	0.842904
ENSSSCG00000005072	PSMA3	-0.295558	-0.236864	-0.516046	0.370063	0.688347
ENSSSCG00000005073	ARID4A	-0.0718911	0.0418036	0.0670068	0.872619	0.955232
ENSSSCG00000005078	DAAM1	0.25964	0.307236	0.622369	0.281652	0.605632
ENSSSCG00000005082	PCNX4	-0.283532	-0.415621	-0.890058	0.328547	0.650338
ENSSSCG00000005083	DHRS7	0.0600344	-0.254527	-0.553003	0.848019	0.94532
ENSSSCG00000005084	PPM1A	-0.00500217	-0.0821541	-0.192348	0.982309	0.995127
ENSSSCG00000005087	SIX1	-0.507985	-0.515721	-1.09949	0.057219	0.265055
ENSSSCG00000005089	SIX4	0.285316	-0.0368929	-0.097649	0.551618	0.806109
ENSSSCG00000005090	MNAT1	0.640776	0.449658	0.920356	0.0883735	0.333138
ENSSSCG00000005092	SLC38A6	-0.0140195	-0.00992827	-0.0412311	0.957903	0.987894
ENSSSCG00000005095		-0.682549	-0.551723	-1.17482	0.000308672	0.00781311
ENSSSCG00000005096	HIF1A	0.0773842	0.211178	0.421388	0.795043	0.926627
ENSSSCG00000005097	SNAPC1	-0.497663	-0.350842	-0.754522	0.0510186	0.249366
ENSSSCG00000005102	AEN	-0.0513414	0.043947	0.0714915	0.82169	0.93745
ENSSSCG00000005103		-0.271838	-0.281929	-0.610334	0.318326	0.642746
ENSSSCG00000005105	MRPL46	-0.104096	-0.0291462	-0.0814405	0.694198	0.881398
ENSSSCG00000005110	SYNE2	-0.111298	-0.0171866	-0.0564177	0.559677	0.810939
ENSSSCG00000005122	TEK	-0.856167	-0.958553	-2.02603	0.00508036	0.0591691
ENSSSCG00000005126	PLAA	-0.0869232	-0.17127	-0.378805	0.72742	0.898482
ENSSSCG00000005135		-0.136197	-0.130609	-0.293731	0.707476	0.888973
ENSSSCG00000005166	MLLT3	-0.577761	-0.541184	-1.15277	0.0129967	0.110641
ENSSSCG00000005169	RPS6	-0.14028	0.0241136	0.0299942	0.679462	0.874217
ENSSSCG00000005170	DENND4C	0.208618	0.358184	0.728965	0.511455	0.781508
ENSSSCG00000005173	HAUS6	0.251261	0.0180824	0.0173752	0.516537	0.784349
ENSSSCG00000005183	PSIP1	-0.577484	-0.422431	-0.904306	0.184927	0.494651
ENSSSCG00000005184	SNAPC3	-0.0510662	-0.201928	-0.442949	0.889567	0.960999
ENSSSCG00000005190	NFIB	0.0554672	-0.128427	-0.289165	0.911622	0.968855
ENSSSCG00000005191	MPDZ	0.24777	0.115251	0.22068	0.387589	0.701697
ENSSSCG00000005198	KDM4C	-0.0880915	-0.0810207	-0.189977	0.733803	0.900843
ENSSSCG00000005201	UHRF2	-0.551025	-0.641209	-1.36205	0.0476038	0.240605
ENSSSCG00000005205	KIAA2026	-0.0164604	-0.442583	-0.94647	0.970958	0.991131
ENSSSCG00000005207	ERMP1	-0.943728	-0.889229	-1.88098	0.0426202	0.226512
ENSSSCG00000005208	RIC1	-0.155762	-0.00701755	-0.0351411	0.463054	0.750032
ENSSSCG00000005212	PLGRKT	0.521959	0.573775	1.18005	0.204943	0.521672
ENSSSCG00000005215	JAK2	0.346607	0.119314	0.22918	0.412918	0.718691
ENSSSCG00000005217	RCL1	-0.158109	-0.104986	-0.240119	0.655361	0.861591
ENSSSCG00000005219	CDC37L1	-0.509275	-0.384137	-0.824184	0.142421	0.432595
ENSSSCG00000005225	RFX3	0.0792034	-0.241555	-0.525862	0.855781	0.947408
ENSSSCG00000005227	PUM3	-0.466409	-0.578655	-1.23117	0.105772	0.369303
ENSSSCG00000005229	VLDLR	0.732223	0.889207	1.84002	0.0215326	0.150174
ENSSSCG00000005232	SMARCA2	0.316594	0.250587	0.503842	0.206678	0.523329
ENSSSCG00000005233	DMRT2	0.895882	0.826625	1.70908	0.000783774	0.0160948
ENSSSCG00000005235	KANK1	0.126987	0.165147	0.325077	0.561498	0.811194
ENSSSCG00000005240	DOCK8	-0.232983	-0.089259	-0.207214	0.493406	0.769045
ENSSSCG00000005241		0.0134465	0.0974129	0.183358	0.972504	0.991842
ENSSSCG00000005243	PGM5	0.433016	0.307033	0.621944	0.188013	0.497059
ENSSSCG00000005247		-0.437777	-0.0346664	-0.0929905	0.149958	0.444951
ENSSSCG00000005249	FAM189A2	-0.00218512	0.137326	0.266867	0.99165	0.997854
ENSSSCG00000005250	APBA1	1.02047	1.21842	2.52884	0.0119902	0.104223
ENSSSCG00000005255		0.12375	-0.0449167	-0.114437	0.758153	0.909855
ENSSSCG00000005267	ANXA1	0.0821397	0.065731	0.11707	0.818428	0.936417
ENSSSCG00000005271	CARNMT1	0.0816634	-0.147042	-0.328114	0.807416	0.931557
ENSSSCG00000005273	OSTF1	0.373891	0.354245	0.720725	0.140345	0.428484
ENSSSCG00000005277	GCNT1	-0.387467	-0.283678	-0.613994	0.396289	0.707911
ENSSSCG00000005282	VPS13A	0.000289884	-0.0653054	-0.157096	0.999199	0.999795
ENSSSCG00000005286	CEP78	0.452602	0.132852	0.257506	0.440163	0.735873
ENSSSCG00000005287	PSAT1	0.6059	0.626616	1.2906	0.08119	0.317927
ENSSSCG00000005288	TLE4	-1.39638	-1.3677	-2.88208	2.45943e-08	5.18775e-06	x
ENSSSCG00000005291	TLE1	-0.172923	-0.34819	-0.748972	0.566924	0.813205
ENSSSCG00000005297	DNAJB5	-0.888333	-0.912038	-1.92871	0.00055106	0.0119149
ENSSSCG00000005300	VCP	0.287723	0.35909	0.730862	0.183052	0.492159
ENSSSCG00000005301	FAM214B	0.600839	0.708345	1.4616	0.00873432	0.0844258
ENSSSCG00000005305	UNC13B	0.204564	0.369565	0.752778	0.349337	0.669302
ENSSSCG00000005308	RUSC2	-0.511318	-0.397778	-0.852724	0.00348258	0.0461685
ENSSSCG00000005310	TESK1	0.264891	0.299493	0.606168	0.246007	0.569224
ENSSSCG00000005313	CCDC107	0.684596	0.366003	0.745325	0.19265	0.504056
ENSSSCG00000005316		0.277556	0.279638	0.564626	0.231048	0.550201
ENSSSCG00000005317	TLN1	0.257274	0.299201	0.605557	0.237097	0.556922
ENSSSCG00000005318	CREB3	-0.187012	-0.392027	-0.840692	0.512772	0.782172
ENSSSCG00000005319	GBA2	0.595427	0.47648	0.976474	0.0013962	0.0244567
ENSSSCG00000005320	RGP1	-0.258483	0.225994	0.452386	0.482233	0.763911
ENSSSCG00000005322	NPR2	0.401726	0.388479	0.792351	0.0254373	0.166748
ENSSSCG00000005325	TMEM8B	-0.146761	-0.171369	-0.379011	0.452736	0.744004
ENSSSCG00000005338	RECK	-0.811592	-0.784614	-1.6621	0.0459074	0.234325
ENSSSCG00000005343	RNF38	0.0631239	-0.0611992	-0.148505	0.770255	0.915165
ENSSSCG00000005346	ZCCHC7	0.290861	0.120054	0.23073	0.304607	0.629668
ENSSSCG00000005347	POLR1E	-0.697998	-0.568571	-1.21007	0.0351761	0.201382
ENSSSCG00000005349	GRHPR	0.0227699	0.179855	0.355851	0.920114	0.972603
ENSSSCG00000005356	DCAF10	0.0614081	0.0349769	0.0527235	0.841196	0.941917
ENSSSCG00000005358		0.326264	0.398521	0.813362	0.218795	0.537196
ENSSSCG00000005361	ALDH1B1	0.250734	0.0997549	0.188258	0.64621	0.856168
ENSSSCG00000005366	NCBP1	-0.345665	-0.275789	-0.597489	0.0494126	0.245614
ENSSSCG00000005367	TSTD2	-0.0138517	-0.0167834	-0.0555741	0.959202	0.987948
ENSSSCG00000005368	XPA	-0.0571235	-0.0270806	-0.0771188	0.876685	0.956976
ENSSSCG00000005371	TRMO	0.0553445	0.0821115	0.151343	0.850487	0.945684
ENSSSCG00000005373	NANS	-0.0619335	-0.0171213	-0.0562809	0.8198	0.937217
ENSSSCG00000005378	ANKS6	0.15753	0.184475	0.365517	0.537434	0.797082
ENSSSCG00000005380	COL15A1	0.449757	0.406001	0.829013	0.0133537	0.11237
ENSSSCG00000005382	TGFBR1	-0.496026	-0.535934	-1.14179	0.186958	0.496127
ENSSSCG00000005383	ALG2	-0.147368	-0.205401	-0.450216	0.51302	0.782389
ENSSSCG00000005385	NR4A3	-1.39425	-1.48857	-3.13497	0.000195412	0.00550402	x
ENSSSCG00000005386	STX17	-0.520178	-0.407878	-0.873856	0.0486308	0.243061
ENSSSCG00000005388	INVS	0.0443593	0.0416983	0.0667865	0.84843	0.945556
ENSSSCG00000005389	TEX10	-0.298869	-0.0923749	-0.213733	0.292213	0.616237
ENSSSCG00000005391	MSANTD3-TMEFF1	-0.349679	-0.335912	-0.723282	0.480668	0.763215
ENSSSCG00000005399	RNF20	-0.685932	-0.70679	-1.49927	0.0543093	0.257529
ENSSSCG00000005403	SMC2	0.686923	0.644492	1.328	0.0844312	0.326179
ENSSSCG00000005423	ABCA1	-0.0309856	-0.0632456	-0.152786	0.915768	0.971117
ENSSSCG00000005424	NIPSNAP3A	-0.574984	-0.387121	-0.830427	0.0599838	0.271548
ENSSSCG00000005425	SLC44A1	0.00478639	-0.072006	-0.171116	0.98787	0.996867
ENSSSCG00000005426	FSD1L	-0.193124	-0.670731	-1.42382	0.626261	0.846188
ENSSSCG00000005436	RAD23B	0.036486	-0.0585669	-0.142997	0.899624	0.965369
ENSSSCG00000005437	KLF4	0.192635	0.508041	1.04251	0.606085	0.835336
ENSSSCG00000005440		0.420332	-0.126618	-0.28538	0.396317	0.707911
ENSSSCG00000005441	ELP1	-0.0602968	-0.164253	-0.364122	0.789251	0.924542
ENSSSCG00000005444	TMEM245	-0.000142933	-0.213198	-0.466531	0.999615	0.999795
ENSSSCG00000005449	PTPN3	0.0211946	-0.0402117	-0.104593	0.921838	0.973204
ENSSSCG00000005455	SVEP1	-0.597082	-0.500498	-1.06764	0.00825637	0.0815499
ENSSSCG00000005456	MUSK	0.0825499	0.0617489	0.108738	0.799111	0.928024
ENSSSCG00000005457	LPAR1	-0.365082	-0.447033	-0.955781	0.319941	0.643679
ENSSSCG00000005459	ECPAS	-0.0900205	-0.0507772	-0.126699	0.708754	0.88988
ENSSSCG00000005460		0.542153	0.490873	1.00659	0.0824392	0.321757
ENSSSCG00000005465	SUSD1	-0.0217707	-0.158891	-0.352903	0.947067	0.984799
ENSSSCG00000005466	PTBP3	0.385942	0.0494152	0.0829326	0.376768	0.693677
ENSSSCG00000005467	HSDL2	-0.298593	-0.394875	-0.84665	0.279088	0.603166
ENSSSCG00000005471	SNX30	-0.426579	-0.0681737	-0.163097	0.174022	0.479762
ENSSSCG00000005477	FKBP15	-0.000840793	-0.120935	-0.273488	0.996938	0.999782
ENSSSCG00000005478		-0.222188	-0.349133	-0.750944	0.615334	0.841235
ENSSSCG00000005480	RGS3	0.24818	0.186745	0.370266	0.240407	0.562119
ENSSSCG00000005487	COL27A1	-0.244727	-0.0138362	-0.0494077	0.416666	0.720726
ENSSSCG00000005494	TNC	-2.91165	-1.83384	-3.85739	2.12293e-07	2.46448e-05
ENSSSCG00000005501	TRIM32	0.0463768	0.0347154	0.0521763	0.922058	0.973221
ENSSSCG00000005503	TLR4	-0.575441	-0.388709	-0.83375	0.2459	0.569149
ENSSSCG00000005507	PSMD5	0.403621	0.354447	0.721146	0.117101	0.390223
ENSSSCG00000005508		0.0351775	-0.18169	-0.400606	0.945946	0.984423
ENSSSCG00000005510	PHF19	0.398147	0.486359	0.997144	0.168119	0.471977
ENSSSCG00000005511	TRAF1	-0.156175	-0.12305	-0.277915	0.580917	0.822115
ENSSSCG00000005518		-0.276035	-0.194718	-0.427864	0.178429	0.486168
ENSSSCG00000005524	DAB2IP	0.348475	0.26089	0.525398	0.115198	0.386638
ENSSSCG00000005528	NDUFA8	-0.0105052	-0.15161	-0.33767	0.964811	0.988984
ENSSSCG00000005530	LHX6	-0.113426	-0.039549	-0.103206	0.731602	0.900402
ENSSSCG00000005532	MRRF	0.198338	0.310744	0.629707	0.447013	0.741308
ENSSSCG00000005533	PTGS1	-0.455823	-0.432523	-0.925422	0.0530661	0.255687
ENSSSCG00000005575	RC3H2	0.596894	0.575941	1.18458	0.201184	0.516119
ENSSSCG00000005582	STRBP	-0.0157162	0.0389856	0.0611108	0.96367	0.988896
ENSSSCG00000005585	DENND1A	-0.313386	-0.206587	-0.452699	0.0744129	0.303421
ENSSSCG00000005587	NEK6	-0.552449	-0.324081	-0.698529	0.0334866	0.195544
ENSSSCG00000005589	NR6A1	-2.73767	-2.73985	-5.75302	3.90688e-17	1.85421e-13	x
ENSSSCG00000005590	PSMB7	-1.28266	-0.919102	-1.94348	0.00952421	0.0897753
ENSSSCG00000005593	OLFML2A	0.308982	0.428101	0.875253	0.107383	0.372619
ENSSSCG00000005596	ARPC5L	0.404924	0.133074	0.25797	0.302978	0.627918
ENSSSCG00000005597	GOLGA1	-0.179148	-0.338613	-0.728934	0.403198	0.71309
ENSSSCG00000005599	RABEPK	0.839675	0.465039	0.952538	0.0244818	0.163075
ENSSSCG00000005600	PPP6C	0.00435695	-0.00349712	-0.0277753	0.98532	0.996553
ENSSSCG00000005601	HSPA5	-0.427198	-0.258059	-0.560392	0.305293	0.630239
ENSSSCG00000005602	GAPVD1	0.00862686	0.00573409	-0.00846097	0.96686	0.990075
ENSSSCG00000005604	PBX3	0.0508288	-0.0646439	-0.155712	0.800508	0.928349
ENSSSCG00000005607	RALGPS1	0.269292	0.300723	0.60874	0.223311	0.541423
ENSSSCG00000005608	ANGPTL2	-0.731366	-0.695482	-1.47561	0.000821605	0.0166638
ENSSSCG00000005610	SLC2A8	-0.00413875	0.00148973	-0.0173414	0.987881	0.996867
ENSSSCG00000005611	ZNF79	-0.0986053	-0.142236	-0.318057	0.788479	0.924209
ENSSSCG00000005613	LRSAM1	1.0283	1.08834	2.25666	6.84011e-08	1.08211e-05
ENSSSCG00000005614	NIBAN2	0.0383596	0.135761	0.263592	0.839368	0.941674
ENSSSCG00000005615	PTRH1	-0.2334	-0.167976	-0.371913	0.621334	0.843695
ENSSSCG00000005617	STXBP1	0.132154	0.0844714	0.15628	0.609313	0.837608
ENSSSCG00000005619	TOR2A	0.718616	0.396742	0.809639	0.242689	0.564887
ENSSSCG00000005620	SH2D3C	-0.004299	-0.00895703	-0.039199	0.985847	0.996684
ENSSSCG00000005621	CDK9	0.256211	0.134148	0.260219	0.251705	0.576133
ENSSSCG00000005623		0.18308	0.263315	0.530472	0.507264	0.778614
ENSSSCG00000005625	ENG	-0.49951	-0.51326	-1.09435	0.0876754	0.331854
ENSSSCG00000005626	FPGS	0.634825	0.459364	0.940664	0.00704469	0.0736004
ENSSSCG00000005627	AK1	0.670105	0.582082	1.19743	0.00717831	0.0744373
ENSSSCG00000005628	ST6GALNAC4	-0.0847615	-0.0350457	-0.0937841	0.769423	0.914934
ENSSSCG00000005631	FAM102A	-1.23914	-1.27504	-2.68821	4.17447e-05	0.00161731	x
ENSSSCG00000005640	CIZ1	0.286772	0.257578	0.51847	0.157264	0.455384
ENSSSCG00000005641	DNM1	0.305141	0.392289	0.800323	0.172653	0.478444
ENSSSCG00000005643		0.130618	0.278307	0.56184	0.463421	0.750135
ENSSSCG00000005645	TRUB2	-0.343855	-0.304784	-0.658154	0.0761335	0.307775
ENSSSCG00000005648	SLC27A4	0.89769	0.883806	1.82872	0.00816521	0.0811562
ENSSSCG00000005649	URM1	-0.21625	-0.114065	-0.259116	0.418328	0.721958
ENSSSCG00000005650	CERCAM	0.834746	0.975645	2.02087	0.00752642	0.0765207
ENSSSCG00000005651	ODF2	0.116235	0.279442	0.564216	0.622768	0.844352
ENSSSCG00000005652	GLE1	-0.139227	-0.113829	-0.258621	0.497882	0.771826
ENSSSCG00000005654	SPTAN1	0.0450171	0.248007	0.498444	0.841324	0.94195
ENSSSCG00000005655	DYNC2I2	0.794496	0.976386	2.02242	0.00372454	0.0483017
ENSSSCG00000005656		0.538783	0.578711	1.19037	0.0846381	0.326845
ENSSSCG00000005657	PKN3	0.326893	0.396485	0.809103	0.0861921	0.329921
ENSSSCG00000005659	ZER1	0.114386	0.159402	0.313057	0.542693	0.800186
ENSSSCG00000005660	TBC1D13	0.303724	0.262286	0.528319	0.137577	0.42474
ENSSSCG00000005662	SPOUT1	-0.378409	-0.304357	-0.657261	0.358194	0.677152
ENSSSCG00000005663		0.801128	0.65747	1.35516	0.00193134	0.0305538
ENSSSCG00000005665	PHYHD1	-0.451269	-0.488216	-1.04195	0.074099	0.302776
ENSSSCG00000005666	DOLK	0.0526028	0.0623464	0.109988	0.876068	0.956976
ENSSSCG00000005667	NUP188	0.1775	0.128527	0.248458	0.356264	0.674837
ENSSSCG00000005668	SH3GLB2	0.655178	0.726721	1.50005	0.00852912	0.083205
ENSSSCG00000005669	MIGA2	0.198403	0.172699	0.340877	0.468977	0.753858
ENSSSCG00000005671	CRAT	-0.197804	0.119982	0.230579	0.55936	0.81085
ENSSSCG00000005672	PTPA	-0.00822252	0.0328908	0.0483586	0.978988	0.994388
ENSSSCG00000005678	NTMT1	-0.149293	-0.117706	-0.266733	0.598661	0.830116
ENSSSCG00000005679	ASB6	-0.101423	-0.324158	-0.698689	0.787202	0.923754
ENSSSCG00000005680	PRRX2	-0.0807892	0.147404	0.287954	0.805431	0.930926
ENSSSCG00000005683		0.235164	0.329844	0.669671	0.295209	0.619801
ENSSSCG00000005689	FNBP1	0.289607	0.296473	0.599849	0.242667	0.564887
ENSSSCG00000005699	HMCN2	-0.119758	-0.0137156	-0.0491554	0.567067	0.813205
ENSSSCG00000005701	ASS1	-0.032927	0.0321848	0.0468816	0.901074	0.965594
ENSSSCG00000005702	FUBP3	0.0624167	0.148974	0.291238	0.724681	0.89735
ENSSSCG00000005704	EXOSC2	0.0893514	0.1929	0.383144	0.704928	0.887886
ENSSSCG00000005706	ABL1	0.29683	0.30843	0.624866	0.138004	0.425167
ENSSSCG00000005711	NUP214	-0.0810986	-0.100435	-0.230597	0.758232	0.909855
ENSSSCG00000005713	PLPP7	-0.22961	-0.227674	-0.496817	0.513729	0.782615
ENSSSCG00000005715	PRRC2B	0.137523	0.056352	0.0974463	0.431317	0.730214
ENSSSCG00000005716	POMT1	0.902763	0.904307	1.87161	5.74111e-07	5.3673e-05
ENSSSCG00000005717	UCK1	0.28263	0.265442	0.534922	0.504176	0.775881
ENSSSCG00000005719	RAPGEF1	-0.0679273	-0.133456	-0.299687	0.816803	0.93546
ENSSSCG00000005720	MED27	0.167521	0.169972	0.335171	0.400659	0.710979
ENSSSCG00000005724	SETX	-0.317567	-0.370081	-0.794775	0.0816421	0.319242
ENSSSCG00000005725		-0.00820381	0.0919431	0.171913	0.964175	0.988896
ENSSSCG00000005729	DDX31	-0.383026	-0.165409	-0.366541	0.0874685	0.331835
ENSSSCG00000005731	GTF3C4	0.523445	0.598417	1.2316	0.0441672	0.230044
ENSSSCG00000005738		0.510056	0.659808	1.36005	0.012603	0.108358
ENSSSCG00000005743	VAV2	0.254318	0.343158	0.697526	0.183842	0.492862
ENSSSCG00000005749	BRD3	0.644295	0.649515	1.33851	0.00768221	0.0776566
ENSSSCG00000005751	COL5A1	0.401988	0.438651	0.897325	0.124589	0.404418
ENSSSCG00000005768		0.103099	0.134639	0.261245	0.73777	0.903228
ENSSSCG00000005771	HDHD2	-0.297716	-0.335369	-0.722146	0.175769	0.482057
ENSSSCG00000005777	TXNL4A	0.158194	-0.0334045	-0.0903501	0.634055	0.849697
ENSSSCG00000005778	HSBP1L1	0.616943	0.271436	0.547465	0.234822	0.55421
ENSSSCG00000005782	TM2D3	0.514278	0.601947	1.23899	0.0377205	0.210243
ENSSSCG00000005785	PCSK6	-0.136674	-0.182076	-0.401413	0.448223	0.742113
ENSSSCG00000005786	SNRPA1	0.00544079	0.1412	0.274973	0.986436	0.996684
ENSSSCG00000005787	CTDP1	-0.095048	-0.141441	-0.316393	0.639827	0.852726
ENSSSCG00000005890	ZNF7	0.0409851	0.190171	0.377435	0.873121	0.955571
ENSSSCG00000005893	ZNF34	-0.165364	-0.308687	-0.66632	0.517439	0.785092
ENSSSCG00000005894	ARHGAP39	0.253826	0.408283	0.833787	0.364633	0.683201
ENSSSCG00000005895	C8orf82	0.0611902	0.221549	0.443086	0.836397	0.940767
ENSSSCG00000005899	MFSD3	0.705426	0.746809	1.54208	0.00541203	0.0614485
ENSSSCG00000005901	GPT	0.875331	0.943134	1.95285	4.32238e-05	0.00165436
ENSSSCG00000005904	VPS28	0.406202	0.506936	1.0402	0.12791	0.409175
ENSSSCG00000005907	ADCK5	0.588101	0.637705	1.3138	0.0116746	0.102893
ENSSSCG00000005908		0.0583367	0.133079	0.257981	0.921196	0.972771
ENSSSCG00000005909	FBXL6	0.0615173	0.26067	0.524939	0.858972	0.949656
ENSSSCG00000005911	OPLAH	1.14144	1.1748	2.43756	5.28203e-10	1.92835e-07
ENSSSCG00000005912	GPAA1	0.622176	0.619543	1.2758	0.0011707	0.0216613
ENSSSCG00000005914	SHARPIN	0.146456	-0.0775731	-0.182764	0.507731	0.778828
ENSSSCG00000005915		0.22045	0.0755653	0.137646	0.368328	0.686331
ENSSSCG00000005917	HSF1	0.000484164	-0.136198	-0.305424	0.998706	0.999795
ENSSSCG00000005918	DGAT1	0.48482	0.464708	0.951845	0.067553	0.28932
ENSSSCG00000005920		0.238136	0.1528	0.299243	0.559616	0.810939
ENSSSCG00000005924	MROH1	0.623697	0.590369	1.21476	0.000968983	0.0187324
ENSSSCG00000005925	EXOSC4	0.571795	0.542908	1.11546	0.0696833	0.293449
ENSSSCG00000005930	SLC45A4	0.950928	0.976805	2.0233	0.00263634	0.0373017
ENSSSCG00000005933	CHRAC1	0.4792	0.427504	0.874004	0.0876516	0.331854
ENSSSCG00000005934	TRAPPC9	-0.0451416	0.118473	0.227422	0.860417	0.950056
ENSSSCG00000005935	AGO2	-0.174137	-0.0619398	-0.150054	0.43711	0.733733
ENSSSCG00000005943	ST3GAL1	0.532554	0.545372	1.12062	0.0247384	0.164207
ENSSSCG00000005944	NDRG1	-0.298534	-0.274857	-0.595538	0.149013	0.443888
ENSSSCG00000005950	PHF20L1	-0.120573	-0.169101	-0.374267	0.631371	0.848623
ENSSSCG00000005955	EFR3A	-0.245474	-0.465574	-0.994573	0.332411	0.654752
ENSSSCG00000005959		0.208605	0.231417	0.463733	0.435297	0.732732
ENSSSCG00000005965	MYC	-0.936212	-0.868871	-1.83839	0.00272448	0.0383691
ENSSSCG00000005969	WASHC5	-0.543388	-0.414336	-0.887369	0.0191774	0.141
ENSSSCG00000005970	SQLE	0.702111	0.704326	1.4532	0.04919	0.244969
ENSSSCG00000005971		-0.68546	-0.398648	-0.854545	0.0629709	0.278398
ENSSSCG00000005975	MTSS1	0.556337	0.579878	1.19281	0.0150487	0.120983
ENSSSCG00000005976	NDUFB9	0.0896305	0.11752	0.225428	0.714724	0.891596
ENSSSCG00000005981	FBXO32	-2.49567	-2.32643	-4.88802	1.2545e-13	1.7011e-10	x
ENSSSCG00000005982		-0.549233	-0.554623	-1.18089	0.0686448	0.291257
ENSSSCG00000005984	ZHX1	-0.125723	-0.0787681	-0.185264	0.677034	0.873503
ENSSSCG00000005987	TBC1D31	-0.0411566	-0.0543951	-0.134269	0.891096	0.961387
ENSSSCG00000005994	SNTB1	0.917425	0.323951	0.65734	0.0281561	0.176096
ENSSSCG00000005996	MRPL13	0.219751	-0.0657975	-0.158126	0.597223	0.829554
ENSSSCG00000005997	COL14A1	-0.137704	-0.227864	-0.497216	0.591183	0.827534
ENSSSCG00000006001	ENPP2	-0.51603	-0.321462	-0.69305	0.119314	0.394324
ENSSSCG00000006002	CCN3	0.786528	0.54939	1.12902	0.031013	0.186431
ENSSSCG00000006009	EXT1	-0.244269	-0.243518	-0.529968	0.313661	0.638625
ENSSSCG00000006014	RAD21	0.226011	0.256069	0.515313	0.451607	0.743785
ENSSSCG00000006016	EIF3H	0.0795702	0.463757	0.949854	0.775698	0.918184
ENSSSCG00000006018	TRPS1	-0.370655	-0.350849	-0.754535	0.275755	0.600065
ENSSSCG00000006023	SYBU	-0.719347	-0.545753	-1.16233	0.0161882	0.125846
ENSSSCG00000006024	EBAG9	-0.229975	-0.299287	-0.646653	0.362708	0.681342
ENSSSCG00000006029	NUDCD1	0.404489	0.304274	0.616171	0.354337	0.673078
ENSSSCG00000006033	EIF3E	-0.0272436	-0.13066	-0.293837	0.939905	0.982229
ENSSSCG00000006037	OXR1	-0.0664369	-0.0901271	-0.20903	0.831902	0.940395
ENSSSCG00000006038	ZFPM2	0.348814	0.341905	0.694906	0.147848	0.442313
ENSSSCG00000006039	LRP12	-0.210955	-0.300052	-0.648254	0.457898	0.746694
ENSSSCG00000006048	DCAF13	-0.176125	-0.146493	-0.326963	0.407907	0.71649
ENSSSCG00000006049		-0.488927	-0.521551	-1.11169	0.27616	0.600118
ENSSSCG00000006052	FZD6	1.28381	0.831692	1.71968	0.00644375	0.0699818
ENSSSCG00000006054	ATP6V1C1	-1.23961	-1.04288	-2.20247	4.23492e-05	0.00162962
ENSSSCG00000006059	NCALD	-0.353664	-0.169706	-0.375531	0.108948	0.37563
ENSSSCG00000006061		-0.271202	0.0193178	0.0199601	0.452562	0.744001
ENSSSCG00000006062	YWHAZ	-0.35086	-0.296422	-0.640659	0.240727	0.562526
ENSSSCG00000006063	PABPC1	-0.302704	-0.244283	-0.531568	0.258236	0.582226
ENSSSCG00000006065	ANKRD46	-0.560314	-0.507749	-1.08281	0.0241397	0.161637
ENSSSCG00000006066	RNF19A	-0.449831	-0.441173	-0.943518	0.0992747	0.355457
ENSSSCG00000006071	VPS13B	-0.133524	-0.20072	-0.440423	0.562998	0.81169
ENSSSCG00000006073	OSR2	1.05056	0.776842	1.60492	0.000849243	0.0170064
ENSSSCG00000006074	STK3	0.190757	-0.0967778	-0.222945	0.520392	0.786805
ENSSSCG00000006078	POP1	-0.98394	-1.06507	-2.24889	0.000802093	0.016373
ENSSSCG00000006079	RIDA	0.350385	-0.077154	-0.181887	0.414254	0.71937
ENSSSCG00000006081		-0.763565	-0.852128	-1.80335	0.000401882	0.00930998
ENSSSCG00000006082	MATN2	0.318166	0.406444	0.82994	0.278262	0.60206
ENSSSCG00000006083	LAPTM4B	-0.111914	-0.124984	-0.281961	0.638507	0.85182
ENSSSCG00000006084	MTDH	0.530975	0.312385	0.63314	0.104966	0.368058
ENSSSCG00000006087	CPQ	-0.0448949	0.188279	0.373475	0.886748	0.960419
ENSSSCG00000006088	SDC2	-0.134128	-0.0642921	-0.154976	0.503562	0.77576
ENSSSCG00000006089	PTDSS1	0.105043	0.187884	0.372649	0.676814	0.873492
ENSSSCG00000006090	MTERF3	-0.211411	-0.132592	-0.297879	0.358757	0.677405
ENSSSCG00000006093	NDUFAF6	0.475045	0.312304	0.632971	0.294584	0.619037
ENSSSCG00000006096	INTS8	-0.0950983	-0.0766835	-0.180902	0.687009	0.87751
ENSSSCG00000006100	VIRMA	-0.0164254	0.0560126	0.0967361	0.953529	0.98715
ENSSSCG00000006105	GEM	0.606387	0.678194	1.39852	0.0424171	0.226066
ENSSSCG00000006107	PDP1	-0.718068	-0.674293	-1.43127	0.145591	0.438853
ENSSSCG00000006110	RBM12B	-0.366441	-0.315933	-0.681482	0.3322	0.654557
ENSSSCG00000006120	OTUD6B	0.51724	-0.0897122	-0.208162	0.335854	0.657854
ENSSSCG00000006126	DECR1	-0.131598	-0.196834	-0.432291	0.666232	0.867734
ENSSSCG00000006127	NBN	0.509031	0.415145	0.848145	0.124969	0.404418
ENSSSCG00000006135	CPNE3	-0.0513317	-0.256265	-0.556638	0.897758	0.965369
ENSSSCG00000006136	RMDN1	0.0360881	-0.0168118	-0.0556334	0.905246	0.966981
ENSSSCG00000006137	WWP1	0.166107	0.244213	0.490505	0.509771	0.780317
ENSSSCG00000006140	CA2	0.852263	0.855976	1.77049	0.0897366	0.335743
ENSSSCG00000006141	CA3	-0.151221	-0.0736943	-0.174648	0.423563	0.724538
ENSSSCG00000006151	SNX16	-0.0184766	-0.0707217	-0.168428	0.968844	0.990889
ENSSSCG00000006153	FABP5	-0.26419	-0.261111	-0.566778	0.375816	0.693677
ENSSSCG00000006155	ZBTB10	-1.71439	-1.30901	-2.75929	0.000645112	0.0135473
ENSSSCG00000006156	TPD52	0.506777	0.276285	0.55761	0.0281744	0.176096
ENSSSCG00000006159	HEY1	0.263383	0.252798	0.508468	0.561151	0.811194
ENSSSCG00000006163	PKIA	-0.568147	-0.498919	-1.06434	0.048071	0.242104
ENSSSCG00000006165	SEC31B	0.324351	0.246964	0.496262	0.116816	0.389865
ENSSSCG00000006166	NDUFB8	-0.10901	-0.0193596	-0.0609642	0.56858	0.814053
ENSSSCG00000006168	PEX2	-0.484421	-0.432492	-0.925357	0.122733	0.40089
ENSSSCG00000006169	ZFHX4	0.103083	0.0543181	0.0931907	0.744837	0.906532
ENSSSCG00000006172	PI15	0.15535	0.270032	0.544527	0.745684	0.906532
ENSSSCG00000006174	JPH1	0.126937	0.17485	0.345377	0.568865	0.814062
ENSSSCG00000006176	ELOC	0.410863	0.815982	1.68681	0.306041	0.630824
ENSSSCG00000006177	UBE2W	-0.298231	-0.361205	-0.776203	0.476058	0.759522
ENSSSCG00000006179	STAU2	0.424827	0.346034	0.703545	0.0858576	0.329339
ENSSSCG00000006184	TERF1	-0.0664872	-0.569718	-1.21247	0.856428	0.947682
ENSSSCG00000006187	MSC	-0.0180375	-0.174072	-0.384667	0.962782	0.988817
ENSSSCG00000006192	LACTB2	-0.0553018	-0.0801851	-0.188229	0.818181	0.936417
ENSSSCG00000006193	TRAM1	0.242114	0.31445	0.637461	0.341296	0.661409
ENSSSCG00000006194	NCOA2	0.0338085	-0.134488	-0.301847	0.864821	0.951975
ENSSSCG00000006196	SLCO5A1	-0.256325	-0.244439	-0.531896	0.251694	0.576133
ENSSSCG00000006197	SULF1	-1.31647	-1.28843	-2.71623	2.12903e-07	2.46448e-05
ENSSSCG00000006199	PREX2	-0.0377585	0.0140959	0.00903442	0.889363	0.960999
ENSSSCG00000006201	ARFGEF1	0.120379	0.268032	0.540341	0.51914	0.786327
ENSSSCG00000006202	CSPP1	-0.572036	-0.305433	-0.659513	0.0423919	0.226058
ENSSSCG00000006203	COPS5	0.784809	0.639947	1.31849	0.107857	0.373097
ENSSSCG00000006206		-0.137924	-0.0851938	-0.198708	0.775909	0.91832
ENSSSCG00000006209	VCPIP1	-0.796209	-0.691706	-1.46771	0.101008	0.359627
ENSSSCG00000006213		-0.0504997	0.111898	0.213664	0.840381	0.941782
ENSSSCG00000006216	TRIM55	-1.02853	-0.960424	-2.02994	1.29046e-07	1.85484e-05
ENSSSCG00000006218	PDE7A	-1.09386	-0.996061	-2.1045	1.57781e-06	0.000113459
ENSSSCG00000006219	MTFR1	-0.314663	-0.334964	-0.721299	0.346768	0.66684
ENSSSCG00000006220	ARMC1	-0.188252	-0.484877	-1.03496	0.531343	0.793642
ENSSSCG00000006231	CHD7	-0.609574	-0.579092	-1.23209	0.0172357	0.132043
ENSSSCG00000006232	RAB2A	0.0945229	0.144888	0.282689	0.646033	0.856168
ENSSSCG00000006236	NSMAF	-0.440807	-0.568993	-1.21096	0.187983	0.497059
ENSSSCG00000006237	SDCBP	-0.397682	-0.366849	-0.788012	0.187406	0.496609
ENSSSCG00000006239	UBXN2B	-0.221575	-0.203932	-0.447143	0.273876	0.598994
ENSSSCG00000006240	FAM110B	1.31115	1.35948	2.82397	6.75117e-07	6.16174e-05	x
ENSSSCG00000006243	PENK	-0.612432	-0.535269	-1.1404	0.0787643	0.312868
ENSSSCG00000006250	LYN	-0.391796	-0.234293	-0.510667	0.124131	0.403371
ENSSSCG00000006251	TGS1	-0.443487	-0.424453	-0.908536	0.0594412	0.271187
ENSSSCG00000006252	TMEM68	0.136774	0.176308	0.348429	0.603743	0.833803
ENSSSCG00000006260	LYPLA1	-0.215943	-0.125755	-0.283574	0.396745	0.708543
ENSSSCG00000006261	TCEA1	-0.34011	-0.335575	-0.722578	0.192452	0.504056
ENSSSCG00000006263	ATP6V1H	-0.751165	-0.639198	-1.35784	0.00447598	0.0547814
ENSSSCG00000006267	PCMTD1	-0.373157	-0.52747	-1.12408	0.0666986	0.286861
ENSSSCG00000006273	MCM4	-0.413826	-0.43668	-0.934119	0.275569	0.600065
ENSSSCG00000006274	PRKDC	0.087382	0.103089	0.195234	0.693288	0.880597
ENSSSCG00000006277	SPIDR	-0.282916	-0.15606	-0.34698	0.291301	0.61589
ENSSSCG00000006280	GORAB	0.974773	0.442396	0.905162	0.0238496	0.160099
ENSSSCG00000006281	METTL11B	0.623886	0.515938	1.05903	0.0402891	0.218528
ENSSSCG00000006282	KIFAP3	0.439307	0.327794	0.665381	0.224996	0.54384
ENSSSCG00000006283	SCYL3	-0.0981753	0.0423984	0.0682513	0.632958	0.849503
ENSSSCG00000006284	C1orf112	-0.333269	-0.505965	-1.07908	0.324728	0.647137
ENSSSCG00000006288	SELP	-0.503564	-0.323206	-0.696698	0.135231	0.421547
ENSSSCG00000006290	SLC19A2	-2.17923	-2.07237	-4.35645	9.14221e-16	2.8926e-12	x
ENSSSCG00000006294	NME7	0.437468	0.370227	0.754163	0.415996	0.720554
ENSSSCG00000006296	ATP1B1	-0.0710114	-0.0491317	-0.123256	0.809411	0.932281
ENSSSCG00000006301	TIPRL	-0.214387	-0.295081	-0.637852	0.409717	0.717005
ENSSSCG00000006303	DCAF6	0.248994	0.143855	0.280528	0.379538	0.694409
ENSSSCG00000006304	MPC2	0.263132	0.12027	0.231181	0.478827	0.761528
ENSSSCG00000006306	MPZL1	0.517887	0.508459	1.04338	0.0128969	0.110087
ENSSSCG00000006307	RCSD1	1.1404	1.01236	2.0977	4.26055e-06	0.000246592
ENSSSCG00000006309	CD247	0.758603	0.508465	1.0434	0.0394578	0.215745
ENSSSCG00000006311	STYXL2	-0.200842	-0.185589	-0.408763	0.332859	0.655226
ENSSSCG00000006312	GPA33	-0.476254	-0.580116	-1.23423	0.0688124	0.291425
ENSSSCG00000006318	TADA1	-0.146874	-0.0374228	-0.0987577	0.543486	0.800554
ENSSSCG00000006319	POGK	0.175915	0.414891	0.847614	0.505657	0.777405
ENSSSCG00000006324		-0.144013	-0.00768197	-0.0365312	0.622241	0.84412
ENSSSCG00000006325	MGST3	0.390729	0.417067	0.852166	0.14585	0.439496
ENSSSCG00000006328	RXRG	-0.299512	-0.00780259	-0.0367836	0.427358	0.727619
ENSSSCG00000006331	PBX1	0.0391265	0.0397088	0.0626238	0.875775	0.956976
ENSSSCG00000006337	HSD17B7	-1.15366	-0.731067	-1.55006	0.00158936	0.0263745
ENSSSCG00000006338	DDR2	0.143305	0.114809	0.219755	0.670038	0.869916
ENSSSCG00000006340	UAP1	-1.0909	-1.2337	-2.60171	0.000379518	0.00908425
ENSSSCG00000006344		0.355861	0.0258418	0.0336101	0.385794	0.700264
ENSSSCG00000006345	OLFML2B	0.142974	0.130865	0.253349	0.455408	0.745899
ENSSSCG00000006346	ATF6	-0.38579	-0.444192	-0.949836	0.306877	0.631599
ENSSSCG00000006350		-0.474467	-0.339673	-0.731153	0.113891	0.383835
ENSSSCG00000006352	MPZ	-0.0273239	-0.272175	-0.589928	0.951539	0.986242
ENSSSCG00000006354	TOMM40L	0.148595	0.303029	0.613565	0.715513	0.891827
ENSSSCG00000006357	FCER1G	-0.590652	-0.426724	-0.913288	0.0394216	0.215733
ENSSSCG00000006358	NDUFS2	0.0938806	0.164157	0.323006	0.64979	0.857937
ENSSSCG00000006359	ADAMTS4	-0.637353	-0.534869	-1.13956	0.038419	0.212266
ENSSSCG00000006360	B4GALT3	-0.335696	-0.159202	-0.353554	0.22095	0.538863
ENSSSCG00000006361	PPOX	0.653505	0.676616	1.39522	0.00290026	0.0403655
ENSSSCG00000006363	UFC1	-0.0431634	-0.0115536	-0.0446318	0.877509	0.957206
ENSSSCG00000006365	DEDD	-0.0573346	-0.0134506	-0.0486009	0.710969	0.890305
ENSSSCG00000006369	F11R	0.0779102	0.193374	0.384137	0.750232	0.907976
ENSSSCG00000006371	USF1	0.337822	0.148646	0.290553	0.115622	0.386981
ENSSSCG00000006372	ARHGAP30	-0.410695	-0.300894	-0.650015	0.226185	0.544634
ENSSSCG00000006379	CD48	0.270782	0.175447	0.346628	0.589307	0.826535
ENSSSCG00000006385	NCSTN	0.079191	0.204622	0.40767	0.662454	0.866237
ENSSSCG00000006386	COPA	-0.370057	-0.251427	-0.546516	0.0645791	0.282481
ENSSSCG00000006388	DCAF8	-0.392359	-0.288436	-0.623949	0.042899	0.227739
ENSSSCG00000006390	CASQ1	0.261875	0.522242	1.07222	0.360936	0.67963
ENSSSCG00000006391	ATP1A4	-0.740124	-0.631097	-1.34089	0.000269534	0.0069902
ENSSSCG00000006392	IGSF8	0.00117838	-0.144101	-0.321959	0.998808	0.999795
ENSSSCG00000006395		-0.552583	-0.550746	-1.17278	0.0236228	0.159433
ENSSSCG00000006415	CADM3	0.260138	-0.256686	-0.557519	0.569066	0.814103
ENSSSCG00000006418		-0.264775	0.085933	0.159338	0.642187	0.854209
ENSSSCG00000006453	KIRREL1	-0.277877	-0.169379	-0.374848	0.268244	0.592546
ENSSSCG00000006461	ARHGEF11	0.303291	0.422099	0.862694	0.0804711	0.317045
ENSSSCG00000006463	PEAR1	0.0724209	0.227252	0.455018	0.722185	0.896193
ENSSSCG00000006467	PRCC	-0.00586021	-0.13698	-0.30706	0.977601	0.99381
ENSSSCG00000006468	HDGF	0.909665	0.845764	1.74912	0.00124889	0.0225774
ENSSSCG00000006469	MRPL24	0.107087	-0.0299148	-0.0830486	0.677753	0.873702
ENSSSCG00000006470	RRNAD1	0.499487	0.315468	0.639591	0.00832217	0.0820291
ENSSSCG00000006471	ISG20L2	0.701562	0.475117	0.973623	0.0152109	0.121636
ENSSSCG00000006472	CRABP2	0.41812	0.525153	1.07831	0.390933	0.704265
ENSSSCG00000006474	NES	0.755125	0.502774	1.03149	0.0236737	0.159596
ENSSSCG00000006480	NAXE	0.0627622	-0.289965	-0.627149	0.898073	0.965369
ENSSSCG00000006482	MEF2D	0.0524556	0.165861	0.326571	0.788834	0.924397
ENSSSCG00000006487	CCT3	-0.137502	0.00148896	-0.017343	0.53817	0.7978
ENSSSCG00000006488	GLMP	-0.22431	-0.190986	-0.420055	0.371669	0.690664
ENSSSCG00000006490	SMG5	0.19689	0.256103	0.515384	0.353315	0.672212
ENSSSCG00000006495	SEMA4A	0.261203	0.0930465	0.174222	0.590504	0.827438
ENSSSCG00000006496	LMNA	0.132376	0.178429	0.352866	0.540237	0.798494
ENSSSCG00000006499	LAMTOR2	0.0874718	-0.18247	-0.402238	0.870954	0.95441
ENSSSCG00000006500	UBQLN4	0.0517519	0.238071	0.477655	0.850433	0.945684
ENSSSCG00000006501	SSR2	-0.424187	-0.622274	-1.32244	0.147251	0.441475
ENSSSCG00000006502	ARHGEF2	0.450009	0.315967	0.640635	0.0132396	0.111806
ENSSSCG00000006506	SYT11	-0.934269	-0.546235	-1.16334	0.0790768	0.31301
ENSSSCG00000006508	ASH1L	0.641559	0.50237	1.03064	0.0459524	0.234325
ENSSSCG00000006510		-0.0920585	-0.162006	-0.359422	0.62598	0.846123
ENSSSCG00000006519	CLK2	0.297528	0.244985	0.49212	0.11547	0.386875
ENSSSCG00000006520	SCAMP3	0.719316	0.696413	1.43664	0.00384641	0.0492714
ENSSSCG00000006521	FAM189B	0.653057	0.728119	1.50298	0.124944	0.404418
ENSSSCG00000006522	GBA	0.10253	0.202007	0.402198	0.668981	0.86962
ENSSSCG00000006524	THBS3	-0.443652	-0.3016	-0.651493	0.193247	0.504409
ENSSSCG00000006527	KRTCAP2	0.238235	0.161533	0.317515	0.487732	0.766666
ENSSSCG00000006529	SLC50A1	-0.096474	-0.0133148	-0.0483167	0.753147	0.908947
ENSSSCG00000006530	EFNA1	-0.056898	-0.0442878	-0.113121	0.82253	0.93745
ENSSSCG00000006533	ADAM15	-0.251383	-0.135488	-0.303938	0.322225	0.645568
ENSSSCG00000006535	PMVK	0.297101	0.21664	0.432816	0.633982	0.849697
ENSSSCG00000006538	FLAD1	0.543515	0.521459	1.07058	0.0365745	0.206461
ENSSSCG00000006539	SHC1	0.283595	0.253657	0.510265	0.220799	0.538863
ENSSSCG00000006540	PBXIP1	0.493872	0.4921	1.00916	0.025323	0.166343
ENSSSCG00000006542	KCNN3	0.134354	0.118409	0.227287	0.577056	0.819511
ENSSSCG00000006543	ADAR	-0.163753	-0.312669	-0.674653	0.417469	0.720999
ENSSSCG00000006544	UBE2Q1	0.362348	0.223645	0.447471	0.149021	0.443888
ENSSSCG00000006546	TDRD10	-0.0263315	0.0841686	0.155647	0.952742	0.986843
ENSSSCG00000006547	SHE	0.670728	0.60973	1.25527	0.0907062	0.337112
ENSSSCG00000006550	ATP8B2	0.478353	0.546465	1.1229	0.037829	0.210476
ENSSSCG00000006552	HAX1	-0.055301	-0.203738	-0.446737	0.819805	0.937217
ENSSSCG00000006553	UBAP2L	-0.294371	-0.169942	-0.376027	0.0739046	0.302469
ENSSSCG00000006554	C1orf43	-0.131814	-0.266084	-0.577183	0.654878	0.861401
ENSSSCG00000006556	TPM3	-0.724407	-0.461855	-0.986793	0.00438963	0.054042
ENSSSCG00000006559		0.325436	0.373309	0.760612	0.167184	0.470754
ENSSSCG00000006560	CREB3L4	-1.10024	-1.09511	-2.31174	0.0189384	0.140002
ENSSSCG00000006561	SLC39A1	-0.079121	0.0739102	0.134183	0.852788	0.946191
ENSSSCG00000006562	GATAD2B	-0.00566907	0.0270557	0.0361499	0.981318	0.995051
ENSSSCG00000006564		-0.54776	-0.377561	-0.810425	0.283608	0.607951
ENSSSCG00000006567	CRTC2	0.206464	0.299651	0.606498	0.376321	0.693677
ENSSSCG00000006568	DENND4B	0.232594	0.298147	0.60335	0.307513	0.63221
ENSSSCG00000006571	INTS3	0.426042	0.516424	1.06005	0.0292233	0.179373
ENSSSCG00000006572	NPR1	0.148203	0.167361	0.32971	0.544003	0.80062
ENSSSCG00000006581		0.323377	0.187212	0.371243	0.438034	0.73441
ENSSSCG00000006612	S100A10	-0.589719	-0.297864	-0.643676	0.0247911	0.164213
ENSSSCG00000006619	SNX27	-0.340457	-0.0232983	-0.0692051	0.508789	0.779412
ENSSSCG00000006622	POGZ	-0.0115913	-0.133281	-0.29932	0.95986	0.987948
ENSSSCG00000006625	RFX5	-0.433608	-0.413482	-0.885583	0.235949	0.555877
ENSSSCG00000006626	PI4KB	-0.298832	-0.499166	-1.06486	0.123473	0.402251
ENSSSCG00000006627	ZNF687	0.291431	-0.00824703	-0.0377135	0.438714	0.735088
ENSSSCG00000006628	PSMD4	-0.503042	-0.35276	-0.758535	0.0258034	0.167566
ENSSSCG00000006631	TMOD4	-0.131215	-0.206519	-0.452555	0.484621	0.765251
ENSSSCG00000006632	SCNM1	-0.197442	-0.150964	-0.336319	0.473363	0.758211
ENSSSCG00000006635	SEMA6C	0.840423	0.783304	1.61844	0.000467021	0.010406
ENSSSCG00000006641	PRUNE1	-0.27773	-0.174528	-0.385621	0.474664	0.759264
ENSSSCG00000006642	MINDY1	0.446615	0.335916	0.682374	0.0979956	0.353343
ENSSSCG00000006644	CERS2	0.633494	0.810699	1.67576	0.0127907	0.109476
ENSSSCG00000006645	SETDB1	0.0199226	0.166221	0.327324	0.911241	0.968838
ENSSSCG00000006646	ARNT	-0.194582	-0.0800453	-0.187936	0.376266	0.693677
ENSSSCG00000006651	ADAMTSL4	0.264009	0.428484	0.876054	0.280965	0.60502
ENSSSCG00000006661	VPS45	0.290939	0.272899	0.550525	0.288601	0.613665
ENSSSCG00000006663	OTUD7B	-0.568368	-0.481703	-1.02832	0.0361442	0.204702
ENSSSCG00000006664	MTMR11	-0.200806	-0.1981	-0.434941	0.379421	0.694409
ENSSSCG00000006665	SF3B4	0.350254	0.264077	0.532068	0.328802	0.650468
ENSSSCG00000006667	BOLA1	-0.184545	-0.252057	-0.547834	0.674315	0.872254
ENSSSCG00000006682		0.390685	0.426233	0.871344	0.0209646	0.147514
ENSSSCG00000006687	ITGA10	0.511617	0.554412	1.13953	0.0459506	0.234325
ENSSSCG00000006688	ANKRD35	0.0790969	-0.211144	-0.462233	0.852134	0.946012
ENSSSCG00000006689	PIAS3	0.391418	0.248168	0.498782	0.164983	0.467328
ENSSSCG00000006691		0.174925	0.196897	0.391507	0.510064	0.780514
ENSSSCG00000006694		-0.282069	-0.149469	-0.333191	0.358728	0.677405
ENSSSCG00000006696	GJA5	-0.0820479	0.175961	0.347703	0.835961	0.940767
ENSSSCG00000006697	ACP6	0.127397	0.221346	0.442661	0.51705	0.784878
ENSSSCG00000006698	BCL9	0.601263	0.726252	1.49907	0.015763	0.12415
ENSSSCG00000006701	CHD1L	-0.10648	0.0200905	0.0215767	0.652934	0.859829
ENSSSCG00000006703	PRKAB2	-0.862231	-0.670687	-1.42373	0.00372231	0.0483017
ENSSSCG00000006709	NOTCH2	-0.279146	0.0541028	0.0927403	0.299647	0.624012
ENSSSCG00000006717	PHGDH	1.57943	1.45883	3.03183	2.47091e-05	0.00107095
ENSSSCG00000006718	ZNF697	0.487406	0.393581	0.803027	0.115548	0.386875
ENSSSCG00000006725		-0.786483	-0.680743	-1.44477	0.00025966	0.0068274
ENSSSCG00000006727	WDR3	-0.0845972	-0.212823	-0.465745	0.709666	0.889922
ENSSSCG00000006728	GDAP2	0.282226	0.198984	0.395873	0.269631	0.593198
ENSSSCG00000006729	TENT5C	0.699516	0.398305	0.812911	0.0600066	0.271548
ENSSSCG00000006730	MAN1A2	0.386596	0.253036	0.508966	0.226404	0.544748
ENSSSCG00000006732	TRIM45	-0.22142	-0.308649	-0.66624	0.347823	0.667521
ENSSSCG00000006733	TTF2	-0.296373	-0.31957	-0.689091	0.242936	0.565321
ENSSSCG00000006735	PTGFRN	-0.214981	-0.154632	-0.343994	0.329548	0.651274
ENSSSCG00000006737	IGSF3	-0.335177	-0.319997	-0.689984	0.243033	0.565408
ENSSSCG00000006738	CD58	-0.00495173	0.0931832	0.174508	0.983726	0.995471
ENSSSCG00000006740	ATP1A1	1.04304	1.10706	2.29584	5.37265e-07	5.15123e-05
ENSSSCG00000006745	CASQ2	0.101269	0.298208	0.603479	0.732804	0.900402
ENSSSCG00000006752	CSDE1	-0.581506	-0.684604	-1.45285	0.0525115	0.254306
ENSSSCG00000006754	AMPD1	0.209743	0.0116274	0.00386953	0.468336	0.753184
ENSSSCG00000006755	DENND2C	0.580922	0.39266	0.801099	0.0586141	0.268646
ENSSSCG00000006757	TRIM33	0.0517809	-0.00898866	-0.0392652	0.822583	0.93745
ENSSSCG00000006761	DCLRE1B	0.222466	-0.102262	-0.234419	0.589037	0.826535
ENSSSCG00000006762	AP4B1	0.174841	-0.075434	-0.178288	0.710399	0.89011
ENSSSCG00000006766	PHTF1	-0.703807	-0.497603	-1.06159	0.0632715	0.278947
ENSSSCG00000006767	MAGI3	0.313062	0.320483	0.650084	0.199892	0.514056
ENSSSCG00000006771	SLC16A1	0.246809	0.165734	0.326306	0.391415	0.704493
ENSSSCG00000006774	PPM1J	0.704121	0.885289	1.83182	0.00209832	0.0324067
ENSSSCG00000006775	CAPZA1	-0.243778	-0.0220545	-0.0666028	0.409414	0.716767
ENSSSCG00000006776	MOV10	0.157902	0.331278	0.67267	0.467313	0.752712
ENSSSCG00000006777	RHOC	-0.713595	-0.40981	-0.877899	0.0256492	0.167213
ENSSSCG00000006779	ST7L	0.174393	0.276742	0.558565	0.492916	0.769045
ENSSSCG00000006781	CTTNBP2NL	-0.142011	-0.157744	-0.350505	0.794393	0.926564
ENSSSCG00000006783	DDX20	0.220255	0.0518796	0.0880887	0.495808	0.770751
ENSSSCG00000006785	RAP1A	-0.235264	-0.189121	-0.416153	0.441772	0.737348
ENSSSCG00000006790	WDR77	-0.526188	-0.599538	-1.27486	0.0344699	0.198778
ENSSSCG00000006800	CD53	-0.761335	-0.564617	-1.2018	0.0495192	0.245614
ENSSSCG00000006809	RBM15	-0.209447	-0.319504	-0.688952	0.439902	0.735873
ENSSSCG00000006810	KCNC4	1.17551	0.948343	1.96375	0.00509306	0.059172
ENSSSCG00000006811	SLC6A17	0.105809	0.127628	0.246577	0.71943	0.894385
ENSSSCG00000006813	STRIP1	0.371764	0.589233	1.21239	0.0418701	0.224775
ENSSSCG00000006816	AHCYL1	-0.342056	-0.175228	-0.387085	0.155119	0.452183
ENSSSCG00000006824	GNAI3	-0.401746	-0.260247	-0.564971	0.18589	0.495792
ENSSSCG00000006827	CYB561D1	-0.270567	-0.457294	-0.977249	0.499882	0.773286
ENSSSCG00000006828	ATXN7L2	0.111562	0.159154	0.312537	0.539721	0.798445
ENSSSCG00000006829	SYPL2	0.349443	0.305552	0.618845	0.143759	0.435129
ENSSSCG00000006830	PSMA5	-0.374847	-0.15106	-0.33652	0.173833	0.479379
ENSSSCG00000006831	SORT1	0.250864	0.288385	0.582927	0.360338	0.679176
ENSSSCG00000006835	SARS1	-0.362636	-0.126459	-0.285048	0.240023	0.561848
ENSSSCG00000006840	WDR47	-0.118141	-0.0878206	-0.204204	0.600396	0.831116
ENSSSCG00000006841	CLCC1	-0.243002	-0.709596	-1.50514	0.497026	0.770913
ENSSSCG00000006845	STXBP3	-0.291795	-0.471686	-1.00736	0.338226	0.659237
ENSSSCG00000006848	SLC25A24	0.51503	0.418446	0.855052	0.0596708	0.271286
ENSSSCG00000006850	FAM102B	-0.529481	-0.726745	-1.54102	0.142642	0.43294
ENSSSCG00000006853	PRMT6	0.643807	0.726306	1.49918	0.0156681	0.123832
ENSSSCG00000006857	COL11A1	0.179868	0.241242	0.48429	0.54517	0.801331
ENSSSCG00000006859	DPH5	0.0971341	0.186756	0.370288	0.628041	0.847202
ENSSSCG00000006860	SLC30A7	0.0533891	0.0337838	0.0502271	0.854444	0.946766
ENSSSCG00000006862	VCAM1	-0.316159	-0.10967	-0.24992	0.249479	0.574181
ENSSSCG00000006864	CDC14A	-0.023279	0.099077	0.186839	0.913577	0.969992
ENSSSCG00000006865	RTCA	-0.568388	-0.428867	-0.917773	0.0438924	0.229593
ENSSSCG00000006866	DBT	-0.795869	-0.788757	-1.67077	0.034096	0.197221
ENSSSCG00000006867	LRRC39	-0.460725	-0.384684	-0.825328	0.13879	0.426202
ENSSSCG00000006869	TRMT13	0.706803	0.431554	0.882477	0.0654236	0.283562
ENSSSCG00000006870	MFSD14A	-0.119037	-0.39241	-0.841492	0.635456	0.851036
ENSSSCG00000006871	SLC35A3	0.26325	0.288149	0.582433	0.449563	0.742696
ENSSSCG00000006872	AGL	-0.103188	-0.0619433	-0.150062	0.685825	0.87751
ENSSSCG00000006873	FRRS1	0.0787008	-0.000585463	-0.0216833	0.74896	0.907474
ENSSSCG00000006874	PALMD	0.436292	0.0906123	0.169129	0.18526	0.494791
ENSSSCG00000006877	SNX7	0.167997	0.328506	0.66687	0.604459	0.834185
ENSSSCG00000006878	DPYD	0.331966	0.264137	0.532192	0.212763	0.529508
ENSSSCG00000006879	PTBP2	-0.134259	-0.202573	-0.444299	0.631368	0.848623
ENSSSCG00000006885	ALG14	0.00249469	0.126624	0.244475	0.988308	0.996867
ENSSSCG00000006887	CNN3	-0.297563	-0.0763338	-0.180171	0.183583	0.492808
ENSSSCG00000006889	ARHGAP29	-0.317361	-0.10726	-0.244878	0.226379	0.544748
ENSSSCG00000006892	DNTTIP2	-0.680582	-0.599257	-1.27428	0.149038	0.443888
ENSSSCG00000006893	BCAR3	0.515361	0.52384	1.07557	0.00803695	0.0801331
ENSSSCG00000006894	FNBP1L	0.0886454	0.191616	0.380458	0.78825	0.924142
ENSSSCG00000006898	MTF2	-0.248037	-0.195567	-0.429641	0.64888	0.857226
ENSSSCG00000006899	RPL5	-0.576642	-0.567445	-1.20772	0.0744808	0.303421
ENSSSCG00000006900	DIPK1A	0.671238	0.745115	1.53854	0.0120927	0.104921
ENSSSCG00000006901	EVI5	0.182154	0.0290645	0.0403531	0.570745	0.814909
ENSSSCG00000006903	RPAP2	-0.0897566	-0.0988808	-0.227345	0.730874	0.900367
ENSSSCG00000006904	GLMN	0.00180575	-0.110213	-0.251055	0.993993	0.999027
ENSSSCG00000006911	TGFBR3	-0.278393	-0.579712	-1.23338	0.318626	0.642955
ENSSSCG00000006917	LRRC8C	-0.672782	-0.767111	-1.62548	0.0977921	0.352944
ENSSSCG00000006923	GBP2	-0.363872	-0.309733	-0.668509	0.0869236	0.331087
ENSSSCG00000006925	KYAT3	-0.185709	-0.166374	-0.36856	0.339758	0.660485
ENSSSCG00000006926	GTF2B	-0.43249	-0.259429	-0.56326	0.0446916	0.231053
ENSSSCG00000006927	PKN2	-0.135763	-0.0657067	-0.157936	0.618767	0.842917
ENSSSCG00000006930	SH3GLB1	-0.305384	-0.178966	-0.394906	0.231091	0.550201
ENSSSCG00000006935	CLCA2	-0.541194	-0.46816	-0.999984	0.0117192	0.102999
ENSSSCG00000006936	ODF2L	-0.00135625	0.0992696	0.187242	0.995632	0.999272
ENSSSCG00000006939	ZNHIT6	-0.0117801	0.150923	0.295316	0.948014	0.984799
ENSSSCG00000006940	CCN1	0.209882	0.306523	0.620876	0.443523	0.738842
ENSSSCG00000006947	SYDE2	0.269356	0.127037	0.245339	0.455247	0.745806
ENSSSCG00000006954	EEF1D	0.177372	0.211533	0.422129	0.420211	0.722442
ENSSSCG00000006955	GSDMD	0.372556	0.24551	0.493219	0.239974	0.561848
ENSSSCG00000006956	ZC3H3	0.236359	0.183305	0.363069	0.38828	0.702279
ENSSSCG00000006959	ZNF696	0.0900451	0.0662306	0.118115	0.727681	0.898621
ENSSSCG00000006968	LONRF1	-0.553522	-0.687685	-1.45929	0.141442	0.430862
ENSSSCG00000006970	DLC1	-0.264017	-0.351017	-0.754887	0.244709	0.567084
ENSSSCG00000006982	ZDHHC2	-0.172046	-0.00692477	-0.0349469	0.637956	0.851685
ENSSSCG00000006983	CNOT7	-0.363939	-0.29875	-0.645528	0.464208	0.751025
ENSSSCG00000006984	VPS37A	-0.882593	-0.751167	-1.59212	0.044689	0.231053
ENSSSCG00000006987	SLC7A2	0.56606	0.563239	1.158	0.0612999	0.274697
ENSSSCG00000006988	PDGFRL	0.0369211	0.217207	0.434002	0.899583	0.965369
ENSSSCG00000006994	PCM1	0.248841	0.0587661	0.102497	0.519292	0.786327
ENSSSCG00000006995	ASAH1	-0.105864	-0.0922308	-0.213432	0.758174	0.909855
ENSSSCG00000006996	FRG1	0.0823023	0.0725396	0.131315	0.859744	0.949786
ENSSSCG00000007000	FAT1	0.0780161	-0.0259217	-0.0746939	0.849409	0.945684
ENSSSCG00000007003		-0.359425	-0.403727	-0.865172	0.400341	0.710979
ENSSSCG00000007004		-0.0491276	-0.183472	-0.404334	0.8338	0.940427
ENSSSCG00000007019	GPAT4	-0.312201	-0.464919	-0.993202	0.220274	0.538863
ENSSSCG00000007022	ANK1	-0.44682	-0.307665	-0.664182	0.0953316	0.348226
ENSSSCG00000007023		-0.407297	-0.391733	-0.840077	0.0985377	0.354299
ENSSSCG00000007026	VDAC3	0.398115	0.523274	1.07438	0.048443	0.242977
ENSSSCG00000007027	SLC20A2	-0.338299	-0.232064	-0.506003	0.123349	0.40221
ENSSSCG00000007030	IKBKB	-0.0972802	0.0514836	0.0872602	0.665054	0.867128
ENSSSCG00000007031	POLB	-0.367327	-0.292956	-0.633407	0.0697302	0.293516
ENSSSCG00000007032	PLAT	-0.206404	-0.136785	-0.306651	0.443824	0.739083
ENSSSCG00000007033	AP3M2	0.43123	0.484733	0.993742	0.192136	0.503954
ENSSSCG00000007034	PSD3	-0.456475	-0.489456	-1.04454	0.0575365	0.265244
ENSSSCG00000007039	PRNP	-0.961192	-0.808232	-1.71151	0.019449	0.141899
ENSSSCG00000007043	GPCPD1	-1.4836	-1.46479	-3.08521	5.98036e-06	0.000324375
ENSSSCG00000007046	TRMT6	-0.182987	-0.162132	-0.359685	0.495344	0.770429
ENSSSCG00000007047		-0.218056	-0.435549	-0.931752	0.563072	0.81169
ENSSSCG00000007056	PLCB1	-0.371598	-0.524624	-1.11812	0.186942	0.496127
ENSSSCG00000007058	PLCB4	0.178941	-0.0430859	-0.110607	0.527225	0.790956
ENSSSCG00000007064	MKKS	0.350018	0.233259	0.467587	0.281697	0.605632
ENSSSCG00000007067	JAG1	-0.123906	-0.094967	-0.219157	0.533084	0.794518
ENSSSCG00000007074	TASP1	0.0255102	0.35629	0.725004	0.943162	0.983466
ENSSSCG00000007076	NDUFAF5	-0.509069	-0.769665	-1.63082	0.175558	0.481783
ENSSSCG00000007077	ESF1	-0.16203	-0.0901293	-0.209035	0.618325	0.842904
ENSSSCG00000007080	KIF16B	0.354363	0.339026	0.688882	0.160777	0.461211
ENSSSCG00000007085	DSTN	0.235341	0.208945	0.416716	0.39458	0.707001
ENSSSCG00000007088		-0.325299	-0.239627	-0.521828	0.216196	0.533979
ENSSSCG00000007089	MGME1	-0.720098	-0.844783	-1.78799	0.0851405	0.327851
ENSSSCG00000007092	KAT14	0.0305128	-0.193011	-0.424294	0.898462	0.965369
ENSSSCG00000007093	ZNF133	0.687055	0.475491	0.974405	0.0745965	0.303736
ENSSSCG00000007094	DZANK1	0.746452	0.726901	1.50043	0.00916126	0.0877392
ENSSSCG00000007095	POLR3F	0.295536	0.245136	0.492437	0.220121	0.538863
ENSSSCG00000007097	SEC23B	-0.434417	-0.683178	-1.44986	0.0946456	0.346863
ENSSSCG00000007098		-0.37784	-0.47557	-1.01549	0.296728	0.620795
ENSSSCG00000007100	SLC24A3	0.57374	0.426584	0.872077	0.0956708	0.348858
ENSSSCG00000007108	KIZ	-0.245279	-0.111919	-0.254625	0.202824	0.518504
ENSSSCG00000007109	XRN2	-0.357217	-0.319788	-0.689546	0.0873465	0.33177
ENSSSCG00000007116	CD93	0.446144	0.502295	1.03049	0.184075	0.493014
ENSSSCG00000007117		0.549219	0.518848	1.06512	0.0465684	0.236573
ENSSSCG00000007119	NXT1	0.359443	0.312848	0.634109	0.216843	0.534609
ENSSSCG00000007133	ACSS1	-0.259439	-0.490976	-1.04772	0.24112	0.562891
ENSSSCG00000007140	SMOX	0.07954	0.0263615	0.0346976	0.71788	0.892952
ENSSSCG00000007142	PANK2	-0.286661	-0.390018	-0.836489	0.204162	0.520523
ENSSSCG00000007143	MAVS	0.0676753	0.0586889	0.102336	0.775428	0.918094
ENSSSCG00000007145	ADAM33	0.399038	0.411004	0.839481	0.0375781	0.209818
ENSSSCG00000007147	HSPA12B	-0.0233644	0.0155116	0.0119964	0.921222	0.972771
ENSSSCG00000007151	CDC25B	0.957653	0.957409	1.98272	0.000111567	0.00358982
ENSSSCG00000007153	ATRN	-0.116158	-0.0290564	-0.0812527	0.525785	0.790417
ENSSSCG00000007155	C20orf194	-0.169731	-0.167066	-0.370009	0.563104	0.81169
ENSSSCG00000007160	DDRGK1	-0.223389	-0.113115	-0.257128	0.278406	0.602104
ENSSSCG00000007161	LZTS3	0.0284922	0.194747	0.387008	0.925743	0.975483
ENSSSCG00000007162	UBOX5	-0.046625	0.0902531	0.168377	0.854032	0.946766
ENSSSCG00000007165	MRPS26	0.633886	0.671639	1.3848	0.0597858	0.271286
ENSSSCG00000007166	PTPRA	-0.722711	-0.714167	-1.5147	0.00052178	0.0114118
ENSSSCG00000007167	VPS16	0.244824	0.308215	0.624417	0.173538	0.479379
ENSSSCG00000007168	PCED1A	0.219494	0.202174	0.402548	0.311368	0.636204
ENSSSCG00000007170	CPXM1	-0.00371971	0.0146693	0.0102341	0.987711	0.996867
ENSSSCG00000007171	EBF4	-0.143936	0.0495901	0.0832985	0.646411	0.856168
ENSSSCG00000007173	IDH3B	0.24703	0.188834	0.374636	0.288572	0.613665
ENSSSCG00000007179	STK35	-0.545133	-0.612363	-1.3017	0.0289709	0.178566
ENSSSCG00000007187	NSFL1C	-0.306749	-0.377005	-0.809261	0.127943	0.409175
ENSSSCG00000007188		-0.0800187	-0.139355	-0.312028	0.699976	0.884827
ENSSSCG00000007198	ANGPT4	0.497144	0.468025	0.958785	0.105593	0.369166
ENSSSCG00000007203		-0.50182	-0.32192	-0.694008	0.0205453	0.145534
ENSSSCG00000007206	RBCK1	0.277555	0.351991	0.716009	0.16388	0.465733
ENSSSCG00000007228	HM13	-0.172459	-0.163662	-0.362886	0.323205	0.646592
ENSSSCG00000007231	MYLK2	-0.387048	-0.19822	-0.435191	0.267574	0.591893
ENSSSCG00000007235	TPX2	-0.441398	-0.486357	-1.03806	0.154146	0.451209
ENSSSCG00000007237	PDRG1	0.337022	0.335852	0.682241	0.269431	0.593198
ENSSSCG00000007239	CCM2L	-0.00848604	0.0760633	0.138688	0.969771	0.991131
ENSSSCG00000007243	PLAGL2	-0.169714	-0.0429186	-0.110256	0.328346	0.650338
ENSSSCG00000007244	POFUT1	-0.395851	-0.398637	-0.854522	0.251826	0.576133
ENSSSCG00000007246	TM9SF4	0.00959749	0.0901494	0.16816	0.959838	0.987948
ENSSSCG00000007247	KIF3B	-0.391886	-0.26767	-0.5805	0.286296	0.61132
ENSSSCG00000007248	ASXL1	-0.518372	-0.494268	-1.05461	0.0353807	0.201834
ENSSSCG00000007249	NOL4L	-0.0470172	0.0632056	0.111786	0.787282	0.923754
ENSSSCG00000007253	MAPRE1	-0.477345	-0.504573	-1.07617	0.0878134	0.331949
ENSSSCG00000007264		1.52239	1.49323	3.10381	2.73259e-10	1.08074e-07
ENSSSCG00000007272	CHMP4B	-0.486836	-0.626016	-1.33026	0.0129373	0.110334
ENSSSCG00000007275	RALY	-0.110475	-0.164075	-0.36375	0.558494	0.810213
ENSSSCG00000007278	AHCY	-0.327049	-0.39116	-0.838877	0.265072	0.588435
ENSSSCG00000007280	ITCH	-0.150887	-0.428664	-0.917348	0.633078	0.849503
ENSSSCG00000007281	MAP1LC3A	0.259565	0.18331	0.363078	0.428477	0.728872
ENSSSCG00000007282	PIGU	-0.345736	-0.265109	-0.575143	0.125218	0.40455
ENSSSCG00000007284	NCOA6	-0.206077	-0.0130769	-0.0478189	0.393391	0.706479
ENSSSCG00000007285	GGT7	0.581008	0.657076	1.35433	0.0378	0.210476
ENSSSCG00000007286	ACSS2	0.417752	0.584232	1.20192	0.0209153	0.147276
ENSSSCG00000007287	GSS	-0.75465	-0.584959	-1.24436	0.00154833	0.0258265
ENSSSCG00000007288	MYH7B	-0.282041	-0.124919	-0.281825	0.233829	0.553302
ENSSSCG00000007289	TRPC4AP	-0.10025	0.00262309	-0.0149701	0.609995	0.837882
ENSSSCG00000007291	EDEM2	-0.138276	-0.0321163	-0.0876549	0.624991	0.845073
ENSSSCG00000007307	NFS1	-0.090807	-0.335564	-0.722554	0.805018	0.930609
ENSSSCG00000007309	RBM39	-0.391039	-0.386767	-0.829687	0.160763	0.461211
ENSSSCG00000007311		-0.107967	-0.292046	-0.631502	0.704836	0.887886
ENSSSCG00000007312	SCAND1	-0.216547	-0.0205324	-0.063418	0.612199	0.839146
ENSSSCG00000007314		-0.17073	-0.218232	-0.477063	0.493797	0.769372
ENSSSCG00000007315	AAR2	0.163073	0.0297151	0.0417143	0.530794	0.793642
ENSSSCG00000007322		0.245683	0.0248431	0.0315206	0.373839	0.692919
ENSSSCG00000007323	DSN1	-0.0921831	-0.104985	-0.240117	0.81509	0.935191
ENSSSCG00000007324	SOGA1	0.227714	0.118267	0.226991	0.337023	0.658645
ENSSSCG00000007331	RBL1	-0.243133	-0.334915	-0.721196	0.38702	0.701067
ENSSSCG00000007334	SRC	0.708163	0.866209	1.7919	0.00197747	0.0311797
ENSSSCG00000007337	CTNNBL1	-0.42899	-0.283089	-0.612762	0.0309269	0.186032
ENSSSCG00000007340	TTI1	-0.160298	-0.123494	-0.278844	0.500991	0.773696
ENSSSCG00000007342	RPRD1B	0.12855	0.214147	0.427599	0.567768	0.813716
ENSSSCG00000007344	KIAA1755	0.178205	0.296031	0.598924	0.381729	0.696134
ENSSSCG00000007345	RALGAPB	0.273643	0.536178	1.10138	0.31615	0.640942
ENSSSCG00000007349	ACTR5	0.22509	0.0216513	0.0248425	0.421323	0.723313
ENSSSCG00000007350	PPP1R16B	0.211313	-0.0911014	-0.211069	0.54819	0.802873
ENSSSCG00000007352	DHX35	-0.226746	-0.478411	-1.02143	0.493948	0.769372
ENSSSCG00000007355	TOP1	-0.706609	-0.856883	-1.8133	0.00464063	0.0558287
ENSSSCG00000007356	PLCG1	0.420853	0.41313	0.843928	0.124128	0.403371
ENSSSCG00000007358	EMILIN3	0.345343	0.281899	0.569356	0.487917	0.766666
ENSSSCG00000007359	LPIN3	0.218327	0.238503	0.478558	0.367164	0.685806
ENSSSCG00000007360	CHD6	0.114157	0.0173672	0.0158789	0.512148	0.781642
ENSSSCG00000007362	SRSF6	-0.303365	-0.292206	-0.631838	0.172893	0.478593
ENSSSCG00000007364	IFT52	-0.291068	-0.413316	-0.885235	0.215593	0.533059
ENSSSCG00000007366	MYBL2	-0.163074	-0.239997	-0.5226	0.502541	0.774679
ENSSSCG00000007369		0.206755	0.398484	0.813285	0.499209	0.772937
ENSSSCG00000007381	YWHAB	-0.462763	-0.399395	-0.856107	0.0864355	0.330429
ENSSSCG00000007383	TOMM34	-0.505774	-0.488965	-1.04351	0.133489	0.417214
ENSSSCG00000007391	MATN4	0.512028	0.658919	1.35819	0.133878	0.418156
ENSSSCG00000007422	DNTTIP1	-0.0332259	-0.187746	-0.413277	0.870718	0.95441
ENSSSCG00000007424	TNNC2	-0.0316407	0.00546979	-0.00901397	0.903889	0.966588
ENSSSCG00000007425	SNX21	-0.045463	-0.0724528	-0.17205	0.833106	0.940395
ENSSSCG00000007426	ACOT8	0.0799121	-0.0111894	-0.0438699	0.690762	0.879921
ENSSSCG00000007431	CTSA	-0.359679	-0.257213	-0.558622	0.193543	0.504701
ENSSSCG00000007432	ZNF335	0.25716	0.336073	0.682702	0.225477	0.54445
ENSSSCG00000007433	PCIF1	-0.0859485	0.127738	0.246806	0.777978	0.91908
ENSSSCG00000007435	PLTP	-0.478448	0.0729053	0.132081	0.394195	0.706781
ENSSSCG00000007438	NCOA5	0.386172	0.361533	0.735972	0.121613	0.398463
ENSSSCG00000007451	SLC2A10	0.320826	0.26019	0.523934	0.286966	0.612107
ENSSSCG00000007452	TP53RK	0.178105	0.284195	0.57416	0.660678	0.865464
ENSSSCG00000007453	EYA2	-0.279563	-0.344237	-0.740702	0.249526	0.574181
ENSSSCG00000007454	ZMYND8	0.138588	0.0976521	0.183858	0.435918	0.732732
ENSSSCG00000007456	SULF2	0.366241	0.361522	0.735951	0.122078	0.399437
ENSSSCG00000007458	NCOA3	-0.45416	-0.478576	-1.02178	0.0565387	0.263588
ENSSSCG00000007460	ARFGEF2	-0.378524	-0.465782	-0.995009	0.153071	0.449171
ENSSSCG00000007462	KCNB1	0.00988227	-0.290662	-0.628606	0.977291	0.99381
ENSSSCG00000007463	PTGIS	-0.512297	-0.423392	-0.906316	0.0349936	0.200579
ENSSSCG00000007465	B4GALT5	-0.520617	-0.656786	-1.39464	0.0523274	0.253803
ENSSSCG00000007466	SLC9A8	-0.000614838	-0.0926867	-0.214386	0.997886	0.999782
ENSSSCG00000007469	PTPN1	-0.96663	-0.957938	-2.02474	1.12675e-05	0.000557035
ENSSSCG00000007470	RIPOR3	-0.0988711	-0.120903	-0.273423	0.638734	0.85182
ENSSSCG00000007473	ADNP	-0.420923	-0.389744	-0.835916	0.133441	0.417214
ENSSSCG00000007477	NFATC2	-0.367297	-0.229623	-0.500897	0.190671	0.501113
ENSSSCG00000007478	ATP9A	0.00568481	0.168037	0.331123	0.98278	0.995127
ENSSSCG00000007481	ZFP64	0.379984	0.392665	0.801111	0.116776	0.389865
ENSSSCG00000007484	ZNF217	-0.838357	-0.729221	-1.5462	0.0255709	0.167213
ENSSSCG00000007487	PFDN4	0.115478	0.0223969	0.0264024	0.751545	0.908164
ENSSSCG00000007488	DOK5	-0.178823	-0.106133	-0.24252	0.378101	0.693677
ENSSSCG00000007492	FAM210B	1.3242	1.25444	2.6042	5.82898e-08	9.53942e-06
ENSSSCG00000007493		-0.797201	-0.58358	-1.24148	0.0930085	0.343116
ENSSSCG00000007494	CSTF1	-0.567903	-0.556342	-1.18449	0.0288506	0.178171
ENSSSCG00000007496	RTF2	0.329598	-0.134074	-0.300979	0.416531	0.720726
ENSSSCG00000007503	RAE1	-0.0268594	0.121833	0.234452	0.900129	0.965369
ENSSSCG00000007504	RBM38	-0.330382	-0.139404	-0.312131	0.250895	0.575935
ENSSSCG00000007508	ZBP1	0.206084	0.388136	0.791635	0.429979	0.729596
ENSSSCG00000007512		-0.13218	-0.057776	-0.141342	0.496814	0.770913
ENSSSCG00000007513	RAB22A	0.320789	0.440827	0.901879	0.094004	0.345713
ENSSSCG00000007514	VAPB	0.137044	0.202324	0.402862	0.461907	0.749523
ENSSSCG00000007521	NELFCD	0.391603	0.456743	0.935179	0.026359	0.170088
ENSSSCG00000007522	CTSZ	0.623773	0.647319	1.33392	0.0144736	0.118434
ENSSSCG00000007524		-0.179573	-0.198808	-0.436422	0.527906	0.791233
ENSSSCG00000007525		0.208993	0.0240522	0.0298658	0.3742	0.693031
ENSSSCG00000007531	FAM217B	-0.380315	-0.382594	-0.820956	0.396117	0.70782
ENSSSCG00000007540	CABLES2	0.607905	0.628837	1.29525	0.0842336	0.325706
ENSSSCG00000007541	PDGFA	0.947343	0.914818	1.89361	0.00162732	0.0268169
ENSSSCG00000007542	PRKAR1B	0.0780293	0.293599	0.593836	0.692122	0.880485
ENSSSCG00000007543	DNAAF5	0.667429	0.789273	1.63093	0.000116423	0.00372084
ENSSSCG00000007544	SUN1	0.420182	0.61336	1.26287	0.0287665	0.177886
ENSSSCG00000007547	ADAP1	0.0184628	0.0965692	0.181592	0.944996	0.984195
ENSSSCG00000007554	ZFAND2A	0.0885168	0.164192	0.323079	0.785686	0.92322
ENSSSCG00000007556	PSMG3	0.547622	0.480827	0.98557	0.0928777	0.342766
ENSSSCG00000007557	MICALL2	-0.289859	0.167706	0.330432	0.500462	0.773426
ENSSSCG00000007558	INTS1	-0.0767038	-0.0630933	-0.152468	0.739095	0.904058
ENSSSCG00000007559	MAFK	0.00181336	-0.0103606	-0.0421357	0.994396	0.999027
ENSSSCG00000007560	TMEM184A	0.706292	0.619294	1.27528	0.0187647	0.139117
ENSSSCG00000007563	BRAT1	0.210345	0.099479	0.18768	0.332243	0.654557
ENSSSCG00000007565	TTYH3	0.556062	0.576284	1.18529	0.00941025	0.0891438
ENSSSCG00000007567	CHST12	0.19691	0.0626628	0.11065	0.52237	0.787884
ENSSSCG00000007568	IQCE	0.408696	0.326602	0.662886	0.0653897	0.283562
ENSSSCG00000007572	LFNG	-0.773743	-0.696471	-1.47768	0.0430166	0.227755
ENSSSCG00000007574	SDK1	0.376437	0.280189	0.565777	0.179576	0.487986
ENSSSCG00000007575	RADIL	0.464854	0.565087	1.16187	0.0332044	0.194553
ENSSSCG00000007576	FOXK1	0.193665	0.191147	0.379476	0.414526	0.719525
ENSSSCG00000007577	AP5Z1	0.872459	1.12183	2.32673	0.000193496	0.00547795
ENSSSCG00000007580	WIPI2	-0.247603	-0.140881	-0.315221	0.239369	0.561182
ENSSSCG00000007585	ACTB	0.135153	0.190485	0.378091	0.583276	0.824013
ENSSSCG00000007586	FSCN1	0.979848	0.944742	1.95621	0.00196454	0.0310273
ENSSSCG00000007590	PMS2	0.0518611	0.151731	0.297006	0.876387	0.956976
ENSSSCG00000007592	EIF2AK1	-0.0209131	0.0270663	0.0361721	0.922577	0.973552
ENSSSCG00000007599	LMTK2	-0.344197	-0.411739	-0.881935	0.126624	0.406877
ENSSSCG00000007601	TECPR1	-0.430772	-0.343107	-0.738337	0.133101	0.416825
ENSSSCG00000007606	TRRAP	0.109679	0.129613	0.250729	0.503805	0.77576
ENSSSCG00000007617		-0.0867971	-0.00158308	-0.0237706	0.743621	0.90581
ENSSSCG00000007618	ZNF789	0.0372658	-0.0309931	-0.0853048	0.865502	0.952045
ENSSSCG00000007622		0.224266	0.221976	0.443979	0.379107	0.694409
ENSSSCG00000007623	BUD31	-0.302742	-0.289853	-0.626914	0.304227	0.629643
ENSSSCG00000007625	ARPC1B	-0.408524	-0.282198	-0.610897	0.0646509	0.282535
ENSSSCG00000007637	TRIM4	-0.0318546	0.121495	0.233743	0.90418	0.966712
ENSSSCG00000007647	TRAPPC14	0.267526	0.326032	0.661695	0.271153	0.595557
ENSSSCG00000007664	AGFG2	0.100785	-0.0805937	-0.189083	0.753026	0.908947
ENSSSCG00000007668	GIGYF1	0.482323	0.522097	1.07192	0.00825209	0.0815499
ENSSSCG00000007669	GNB2	0.022863	0.103374	0.19583	0.941456	0.982358
ENSSSCG00000007672	POP7	0.038134	-0.183881	-0.405191	0.938695	0.981557
ENSSSCG00000007675	EPHB4	-0.263585	-0.0883743	-0.205363	0.306174	0.630842
ENSSSCG00000007681	CUX1	-0.0316767	0.074761	0.135963	0.881003	0.958105
ENSSSCG00000007682	SH2B2	-0.243012	-0.0701361	-0.167203	0.25143	0.576133
ENSSSCG00000007687	LRWD1	0.516538	0.571518	1.17532	0.0445788	0.230721
ENSSSCG00000007688		-0.624375	-0.385774	-0.827608	0.0586849	0.26884
ENSSSCG00000007692		0.249398	0.355421	0.723186	0.177112	0.484901
ENSSSCG00000007700	HIP1	-0.248224	-0.268547	-0.582335	0.296714	0.620795
ENSSSCG00000007704	NSUN5	-0.0103645	0.011644	0.00390426	0.96373	0.988896
ENSSSCG00000007705		-0.140728	-0.157188	-0.349341	0.454694	0.745544
ENSSSCG00000007709	TBL2	0.184168	0.00770757	-0.00433189	0.409597	0.716926
ENSSSCG00000007710	MLXIPL	0.631497	0.360418	0.73364	0.0236328	0.159433
ENSSSCG00000007713	BUD23	-0.132909	-0.124159	-0.280234	0.574743	0.81742
ENSSSCG00000007715	ABHD11	0.115926	0.216164	0.43182	0.754108	0.90918
ENSSSCG00000007719		0.69082	0.829368	1.71482	0.00842435	0.0824508
ENSSSCG00000007720	GTF2IRD1	0.843691	0.755021	1.55926	0.00246472	0.0358254
ENSSSCG00000007721	GTF2I	0.298979	0.31358	0.635641	0.109781	0.37714
ENSSSCG00000007723	RCC1L	0.181805	0.34451	0.700357	0.406191	0.715451
ENSSSCG00000007727	AUTS2	0.488366	0.694124	1.43185	0.00540257	0.0614146
ENSSSCG00000007732	SBDS	-0.957195	-0.923484	-1.95265	0.000402138	0.00930998
ENSSSCG00000007733		-0.105073	-0.00656035	-0.0341845	0.626938	0.84662
ENSSSCG00000007735		-0.176834	-0.0378171	-0.0995826	0.36995	0.688309
ENSSSCG00000007736	TMEM248	-0.00584462	0.0855836	0.158607	0.980291	0.994753
ENSSSCG00000007737	TPST1	-0.565558	-0.536526	-1.14303	0.192426	0.504056
ENSSSCG00000007738		0.475545	0.641832	1.32244	0.130729	0.413074
ENSSSCG00000007739	GUSB	0.231507	0.474308	0.971931	0.484527	0.765247
ENSSSCG00000007743		-0.47392	-0.612301	-1.30157	0.0330464	0.194107
ENSSSCG00000007744	PHKG1	0.295808	0.367236	0.747906	0.224252	0.542939
ENSSSCG00000007745	SUMF2	0.097342	0.170174	0.335595	0.786572	0.923681
ENSSSCG00000007749		0.67657	0.467604	0.957903	0.0232302	0.157501
ENSSSCG00000007753	RUSF1	0.10757	0.0416793	0.0667468	0.610051	0.837882
ENSSSCG00000007754	ITGAM	-0.862825	-0.935185	-1.97713	0.109042	0.37569
ENSSSCG00000007757	TRIM72	-0.362585	-0.347982	-0.748538	0.0547598	0.257955
ENSSSCG00000007763	BCKDK	0.257492	0.21472	0.428797	0.400099	0.710979
ENSSSCG00000007767	ZNF668	0.750289	0.927163	1.91943	0.00690727	0.0727019
ENSSSCG00000007768	STX4	-0.0841614	0.0222685	0.0261339	0.725673	0.897705
ENSSSCG00000007770	ORAI3	-0.175958	-0.0301185	-0.0834749	0.549798	0.804483
ENSSSCG00000007772	STX1A	0.237193	0.342528	0.696208	0.462387	0.749582
ENSSSCG00000007774	CTF1	-0.175936	0.0782416	0.143246	0.459715	0.748055
ENSSSCG00000007776	BCL7C	-0.181215	-0.127375	-0.286963	0.57959	0.821744
ENSSSCG00000007780	ZNF629	0.218265	0.2389	0.479389	0.399263	0.710768
ENSSSCG00000007782	SETD1A	0.349052	0.404225	0.825296	0.0895715	0.335258
ENSSSCG00000007786	RNF40	-0.221016	-0.148637	-0.33145	0.224045	0.542649
ENSSSCG00000007788	PHKG2	0.231147	0.279699	0.564752	0.251091	0.576133
ENSSSCG00000007789		0.956222	0.34506	0.701506	0.0255111	0.167001
ENSSSCG00000007790	PRR14	0.930415	0.914693	1.89334	0.000175151	0.0050533
ENSSSCG00000007791	CD2BP2	0.033226	0.149767	0.292897	0.918215	0.97233
ENSSSCG00000007795	DCTPP1	0.200021	-0.00692079	-0.0349386	0.380104	0.695033
ENSSSCG00000007797	ITGAL	0.309799	0.150198	0.293799	0.288063	0.613345
ENSSSCG00000007798	TBC1D10B	0.325235	0.21747	0.434551	0.215071	0.532357
ENSSSCG00000007799	MYLPF	0.543271	0.420898	0.860181	0.0193675	0.14174
ENSSSCG00000007801	ZNF48	1.51637	0.975174	2.01989	0.00845712	0.0825874
ENSSSCG00000007803	TUFM	0.681722	0.58033	1.19376	0.00779981	0.0785942
ENSSSCG00000007804	SH2B1	0.919748	0.827986	1.71193	0.00010132	0.00329359
ENSSSCG00000007805	ATP2A1	0.812121	0.954599	1.97684	0.000217173	0.00598938
ENSSSCG00000007806	RABEP2	0.69884	0.720687	1.48743	0.00916954	0.0877392
ENSSSCG00000007808	NFATC2IP	-0.159508	-0.216669	-0.473792	0.668748	0.869521
ENSSSCG00000007811	SPNS1	0.0301982	0.270295	0.545076	0.909492	0.968772
ENSSSCG00000007812	XPO6	0.42901	0.515101	1.05728	0.0203901	0.144976
ENSSSCG00000007814	KATNIP	-0.113915	-0.0558914	-0.137399	0.589428	0.826535
ENSSSCG00000007815	GTF3C1	0.0361151	0.150791	0.295041	0.828914	0.939642
ENSSSCG00000007817	IL4R	-0.158795	-0.126135	-0.28437	0.562838	0.811677
ENSSSCG00000007818	KDM8	-0.468965	-0.394686	-0.846256	0.148916	0.443888
ENSSSCG00000007826		0.0168979	0.109116	0.207844	0.935079	0.980064
ENSSSCG00000007839	EEF2K	0.279221	0.106031	0.20139	0.22693	0.545459
ENSSSCG00000007840	POLR3E	-0.771631	-0.692349	-1.46905	8.87579e-05	0.002977
ENSSSCG00000007845	UQCRC2	0.224207	0.0957591	0.179897	0.34768	0.667512
ENSSSCG00000007849	CRYM	0.234603	0.132811	0.257421	0.648221	0.856863
ENSSSCG00000007853	LYRM1	-0.471121	-0.410457	-0.879253	0.0383617	0.212266
ENSSSCG00000007854	DCUN1D3	-0.0243723	0.0431496	0.0698231	0.92884	0.977119
ENSSSCG00000007855	REXO5	-0.16858	-0.0574483	-0.140657	0.586014	0.825267
ENSSSCG00000007864	GPRC5B	1.20872	1.19308	2.4758	2.86091e-08	5.542e-06
ENSSSCG00000007866	TMC7	-0.744827	-0.89142	-1.88557	0.00549995	0.0620755
ENSSSCG00000007872	XYLT1	-0.73425	-0.664714	-1.41123	0.00141453	0.0244567
ENSSSCG00000007874	ABCC1	-1.48608	-1.56004	-3.28451	5.79401e-12	3.95411e-09
ENSSSCG00000007878	PARN	-0.360752	-0.388437	-0.833181	0.135879	0.422491
ENSSSCG00000007881	ERCC4	-0.147798	-0.196443	-0.431473	0.651471	0.858617
ENSSSCG00000007895	ZC3H7A	-0.212507	-0.295936	-0.639643	0.366989	0.685806
ENSSSCG00000007896	TXNDC11	0.133175	0.110016	0.209726	0.501017	0.773696
ENSSSCG00000007901	CIITA	0.110004	0.0297608	0.0418098	0.656686	0.862254
ENSSSCG00000007907	USP7	-0.367987	-0.280949	-0.608284	0.0633941	0.27912
ENSSSCG00000007909	ABAT	-0.0380863	0.211503	0.422068	0.908675	0.968464
ENSSSCG00000007914	METTL22	-0.0762716	0.1036	0.196302	0.806205	0.931088
ENSSSCG00000007917	RBFOX1	-0.236482	-0.0673225	-0.161316	0.264072	0.587983
ENSSSCG00000007919		0.27403	0.383843	0.782653	0.186955	0.496127
ENSSSCG00000007924	UBN1	-0.450709	-0.362304	-0.778502	0.0196034	0.142276
ENSSSCG00000007925	NAGPA	-0.322902	-0.357221	-0.767868	0.321947	0.645568
ENSSSCG00000007927	PPL	-0.559694	-0.431347	-0.922961	0.0184686	0.138035
ENSSSCG00000007931	GLYR1	-0.321206	-0.383102	-0.822018	0.0924975	0.341496
ENSSSCG00000007932	ROGDI	-0.0457945	0.115483	0.221166	0.881253	0.958105
ENSSSCG00000007939	ANKS3	0.278174	0.169185	0.333525	0.0950585	0.347844
ENSSSCG00000007940		-0.0156411	-0.0169181	-0.0558558	0.935178	0.980064
ENSSSCG00000007942	HMOX2	-0.180702	-0.215887	-0.472157	0.420359	0.722442
ENSSSCG00000007943	NMRAL1	-0.0965695	-0.131296	-0.295168	0.709031	0.889922
ENSSSCG00000007944		0.732859	0.721247	1.4886	0.000229022	0.00622886
ENSSSCG00000007947	PAM16	0.222994	0.328682	0.66724	0.435105	0.732732
ENSSSCG00000007949	SRL	0.880478	0.818293	1.69165	0.00703074	0.0735786
ENSSSCG00000007950	ADCY9	0.2515	0.363547	0.740186	0.162991	0.464416
ENSSSCG00000007951	CREBBP	-0.147769	-0.116691	-0.26461	0.444588	0.739254
ENSSSCG00000007952	TRAP1	0.600039	0.682858	1.40828	0.00944204	0.0893558
ENSSSCG00000007954	SLX4	-0.0194292	0.322425	0.654148	0.959286	0.987948
ENSSSCG00000007955	CLUAP1	0.0123008	0.337077	0.684805	0.955905	0.987277
ENSSSCG00000007958	ZNF174	-0.0265733	0.0771757	0.141016	0.907409	0.967735
ENSSSCG00000007963	ZNF263	0.0571346	0.286811	0.579633	0.812386	0.934305
ENSSSCG00000007965	ZNF200	-0.548198	-0.438989	-0.93895	0.0220587	0.152722
ENSSSCG00000007967	ZNF213	0.00882395	-0.0195191	-0.0612979	0.970273	0.991131
ENSSSCG00000007968	RHBDF1	0.646794	0.657468	1.35515	0.0166129	0.128411
ENSSSCG00000007979	LUC7L	-0.432032	-0.588019	-1.25076	0.0288791	0.178232
ENSSSCG00000007980	FAM234A	0.289213	0.235135	0.471512	0.15833	0.457215
ENSSSCG00000007981	NPRL3	0.480625	0.492484	1.00996	0.0249928	0.164973
ENSSSCG00000007987	DECR2	0.861223	0.956319	1.98044	0.000177662	0.00509477
ENSSSCG00000007988	JMJD8	-0.000961431	-0.0343814	-0.0923942	0.997627	0.999782
ENSSSCG00000007992	PIGQ	0.463285	0.501745	1.02934	0.0310408	0.186481
ENSSSCG00000007993	CAPN15	0.432105	0.516302	1.05979	0.0658341	0.284303
ENSSSCG00000007995	MCRIP2	-0.13334	0.249034	0.500592	0.663266	0.866622
ENSSSCG00000007998	RHBDL1	0.205839	0.287716	0.581527	0.448507	0.742215
ENSSSCG00000008000	RPUSD1	0.56586	0.900223	1.86307	0.0652303	0.283562
ENSSSCG00000008002	CIAO3	0.768773	0.83924	1.73547	3.57586e-05	0.00145674
ENSSSCG00000008003	HAGHL	0.486416	0.592442	1.2191	0.192248	0.503954
ENSSSCG00000008004	ANTKMT	0.311769	0.289359	0.584965	0.335337	0.65776
ENSSSCG00000008007	WDR24	0.73293	0.65419	1.3483	0.000395597	0.00928993
ENSSSCG00000008008	STUB1	0.99831	0.858751	1.7763	0.0021328	0.0328113
ENSSSCG00000008009	LMF1	0.39416	0.416976	0.851975	0.0815568	0.3191
ENSSSCG00000008010	CHTF18	0.270912	0.0152077	0.0113605	0.467789	0.753184
ENSSSCG00000008012		0.0806814	-0.102369	-0.234644	0.759656	0.910312
ENSSSCG00000008014	NUBP2	0.625352	0.494741	1.01468	0.025045	0.165203
ENSSSCG00000008016	MRPS34	0.134889	0.112879	0.215718	0.674796	0.872509
ENSSSCG00000008018	MAPK8IP3	0.509146	0.521968	1.07165	0.0395533	0.216019
ENSSSCG00000008019	JPT2	0.321248	0.273826	0.552464	0.280923	0.60502
ENSSSCG00000008020	IFT140	0.177733	0.108632	0.206832	0.345555	0.66572
ENSSSCG00000008021	TMEM204	0.184103	0.330242	0.670504	0.470989	0.756068
ENSSSCG00000008022	TELO2	0.196583	0.307907	0.623771	0.43495	0.732732
ENSSSCG00000008024	CLCN7	-0.206457	-0.0331649	-0.0898488	0.335822	0.657854
ENSSSCG00000008026	CRAMP1	0.0815359	0.177148	0.350187	0.654356	0.861105
ENSSSCG00000008035		1.15219	0.926465	1.91797	0.00903888	0.0868391
ENSSSCG00000008038	SLC9A3R2	-0.0593132	0.0565735	0.0979097	0.791896	0.925236
ENSSSCG00000008039	NTHL1	0.588243	0.564567	1.16078	0.0600199	0.271548
ENSSSCG00000008040	TSC2	0.593533	0.541373	1.11225	0.00040973	0.0094397
ENSSSCG00000008041	PKD1	0.41795	0.532765	1.09424	0.0321401	0.19079
ENSSSCG00000008043	TRAF7	0.528916	0.57942	1.19186	0.0100026	0.0923585
ENSSSCG00000008044	MLST8	0.30872	0.114608	0.219334	0.26637	0.589917
ENSSSCG00000008048	RNPS1	0.210682	0.228649	0.457941	0.259404	0.584028
ENSSSCG00000008051	ABCA3	0.630895	0.564418	1.16047	0.0024427	0.0355687
ENSSSCG00000008055	TEDC2	0.316522	0.380753	0.776188	0.419424	0.722197
ENSSSCG00000008056		-0.520314	-0.552345	-1.17612	0.00376512	0.0485088
ENSSSCG00000008058		0.113947	0.202796	0.40385	0.601513	0.832076
ENSSSCG00000008061	ELOB	0.627062	0.636948	1.31222	0.0150966	0.12113
ENSSSCG00000008068	IARS1	-0.217337	-0.0120438	-0.0456574	0.360913	0.67963
ENSSSCG00000008070	CENPP	0.430408	0.249732	0.502054	0.397737	0.709513
ENSSSCG00000008072	ASPN	0.475767	0.221387	0.442748	0.214731	0.531756
ENSSSCG00000008077	CARD19	0.433191	0.539182	1.10767	0.0658058	0.284303
ENSSSCG00000008079	FAM120A	0.221259	0.22214	0.444322	0.293034	0.617365
ENSSSCG00000008080	PHF2	0.0892865	0.159624	0.313521	0.649564	0.857891
ENSSSCG00000008094	CHCHD5	0.0281212	-0.120576	-0.272738	0.918749	0.97233
ENSSSCG00000008096	ZC3H6	0.176305	-0.105106	-0.240369	0.531589	0.793642
ENSSSCG00000008097		0.108887	0.109543	0.208737	0.612624	0.839396
ENSSSCG00000008098	POLR1B	-0.156898	-0.155655	-0.346133	0.591835	0.827837
ENSSSCG00000008099	ZC3H8	0.0437468	-0.126983	-0.286142	0.871515	0.954598
ENSSSCG00000008101	FBLN7	0.814692	0.370942	0.755659	0.0956825	0.348858
ENSSSCG00000008103	MERTK	-0.278541	-0.261916	-0.568462	0.340453	0.660854
ENSSSCG00000008105	ANAPC1	-0.531063	-0.386429	-0.82898	0.0983865	0.354012
ENSSSCG00000008111	NPHP1	0.222141	0.268775	0.541896	0.44812	0.742071
ENSSSCG00000008113	MRPS5	-0.0718211	0.0852545	0.157919	0.668035	0.869343
ENSSSCG00000008117	ZNF2	-0.216868	-0.00789767	-0.0369826	0.475565	0.759264
ENSSSCG00000008119	KCNIP3	-0.274639	-0.125316	-0.282656	0.485503	0.765768
ENSSSCG00000008123	ARID5A	-1.0017	-0.784517	-1.66189	0.00147032	0.0251293
ENSSSCG00000008127	SNRNP200	0.441022	0.366544	0.746457	0.0381151	0.211325
ENSSSCG00000008130	CIAO1	-0.499499	-0.388162	-0.832606	0.0720513	0.298575
ENSSSCG00000008136	RANBP2	-0.381889	-0.42723	-0.914347	0.130211	0.412155
ENSSSCG00000008137		-0.140721	-0.184572	-0.406636	0.485186	0.765649
ENSSSCG00000008138	GCC2	-0.0916707	-0.171883	-0.380088	0.735532	0.902025
ENSSSCG00000008143	UXS1	0.217201	0.144983	0.282888	0.337627	0.659008
ENSSSCG00000008144	NCK2	-0.108912	-0.111344	-0.253422	0.590469	0.827438
ENSSSCG00000008147	FHL2	-0.0778329	-0.176333	-0.389397	0.796038	0.927115
ENSSSCG00000008150		0.243439	0.347959	0.707572	0.361134	0.67963
ENSSSCG00000008153	SLC9A2	-0.345754	-0.331057	-0.713124	0.25757	0.581617
ENSSSCG00000008162	IL1R1	-0.74807	-0.610542	-1.29789	0.00838278	0.0822795
ENSSSCG00000008164	MAP4K4	-0.609793	-0.546148	-1.16316	0.00152496	0.0255869
ENSSSCG00000008167	CNOT11	0.0206508	0.0663173	0.118297	0.945168	0.984245
ENSSSCG00000008168	RNF149	0.0824705	0.153692	0.30111	0.679677	0.874217
ENSSSCG00000008169	TBC1D8	-0.666364	-0.619704	-1.31706	0.00889864	0.0857142
ENSSSCG00000008170		-0.652837	-0.708215	-1.50225	0.00485211	0.0572914
ENSSSCG00000008175	CHST10	0.0893236	0.261209	0.526067	0.73593	0.902046
ENSSSCG00000008179	REV1	-0.675869	-0.803358	-1.70132	0.00155504	0.0258502
ENSSSCG00000008180	EIF5B	-0.523351	-0.652514	-1.38571	0.0506094	0.248518
ENSSSCG00000008181	TXNDC9	-0.244111	-0.378389	-0.812157	0.526948	0.790956
ENSSSCG00000008183		0.0717253	-0.282559	-0.611652	0.866341	0.952085
ENSSSCG00000008188	MGAT4A	-0.437575	-0.481094	-1.02704	0.030075	0.181992
ENSSSCG00000008190	INPP4A	-0.0142915	0.191783	0.380808	0.952125	0.986419
ENSSSCG00000008192	TMEM131	0.250018	0.336735	0.684088	0.261692	0.585476
ENSSSCG00000008194	ACTR1B	0.333473	0.366331	0.746011	0.136023	0.422491
ENSSSCG00000008195	COX5B	0.272332	0.403427	0.823626	0.315462	0.640423
ENSSSCG00000008197	SEMA4C	0.490169	0.656504	1.35314	0.0231056	0.156993
ENSSSCG00000008201	CNNM3	0.403268	0.431884	0.883167	0.123485	0.402251
ENSSSCG00000008202	CNNM4	0.0893513	0.183913	0.36434	0.69271	0.880597
ENSSSCG00000008207	RPIA	0.0949699	0.182153	0.360657	0.638935	0.851913
ENSSSCG00000008208	EIF2AK3	-0.862687	-0.796265	-1.68647	0.00037071	0.00895364
ENSSSCG00000008215	SMYD1	0.125295	0.162524	0.319589	0.641889	0.854052
ENSSSCG00000008218	RNF103	0.000990051	-0.252991	-0.549789	0.996545	0.999599
ENSSSCG00000008221	KDM3A	-0.226557	-0.273135	-0.591936	0.319906	0.643679
ENSSSCG00000008222	CHMP3	-0.0727298	-0.212184	-0.464409	0.761348	0.911199
ENSSSCG00000008225	PTCD3	-0.59219	-0.649401	-1.37919	0.0146565	0.119211
ENSSSCG00000008226	POLR1A	-0.236039	-0.302965	-0.654348	0.416836	0.720787
ENSSSCG00000008227	ST3GAL5	-0.175724	-0.277328	-0.600708	0.493107	0.769045
ENSSSCG00000008230	ATOH8	-0.290942	-0.292099	-0.631614	0.208081	0.525153
ENSSSCG00000008232	RNF181	-0.0789096	-0.157825	-0.350674	0.832384	0.940395
ENSSSCG00000008233	TMEM150A	1.00031	1.04449	2.16492	2.29916e-06	0.000151553
ENSSSCG00000008237	RETSAT	0.626995	0.908304	1.87998	0.0200254	0.143783
ENSSSCG00000008238	ELMOD3	0.417144	0.497847	1.02118	0.0830074	0.323443
ENSSSCG00000008239	CAPG	0.409311	-0.0715533	-0.170169	0.526859	0.790956
ENSSSCG00000008241		0.473309	0.556124	1.14311	0.0421483	0.225425
ENSSSCG00000008242	KCMF1	-0.00440465	0.0459966	0.0757798	0.980962	0.994943
ENSSSCG00000008245	TMSB10	0.627264	0.650534	1.34065	0.069629	0.29335
ENSSSCG00000008247	SUCLG1	-0.283099	-0.16392	-0.363426	0.287803	0.613202
ENSSSCG00000008261	HK2	-2.02418	-1.65233	-3.4776	9.58186e-07	7.57925e-05
ENSSSCG00000008266	LOXL3	-0.00290277	-0.0388185	-0.101678	0.989397	0.997065
ENSSSCG00000008268	AUP1	0.20468	0.121733	0.234242	0.213197	0.529982
ENSSSCG00000008270	CCDC142	0.383449	0.337823	0.686366	0.207675	0.524827
ENSSSCG00000008274		0.162464	0.114884	0.219911	0.328047	0.649933
ENSSSCG00000008275	TTC31	0.237689	0.209716	0.418327	0.362616	0.681318
ENSSSCG00000008281	RTKN	0.19455	0.23048	0.461771	0.260565	0.584976
ENSSSCG00000008282	WDR54	-0.162503	0.0224755	0.026567	0.624457	0.845072
ENSSSCG00000008287		0.435681	0.422979	0.864535	0.383821	0.698249
ENSSSCG00000008289	MTHFD2	-0.00597368	0.0634359	0.112268	0.984212	0.995697
ENSSSCG00000008292	TET3	0.357866	0.448351	0.917621	0.407359	0.716302
ENSSSCG00000008293	DGUOK	0.0236538	0.147335	0.287809	0.88676	0.960419
ENSSSCG00000008294	ACTG2	0.0367805	0.00389916	-0.0123002	0.929714	0.977389
ENSSSCG00000008297	TPRKB	0.00124982	0.0166195	0.0143144	0.995639	0.999272
ENSSSCG00000008298	DUSP11	-0.132293	-0.0606692	-0.147396	0.646379	0.856168
ENSSSCG00000008300	STAMBP	-0.381416	-0.546697	-1.16431	0.0711751	0.296964
ENSSSCG00000008303	CCT7	0.322217	0.494312	1.01378	0.281195	0.60502
ENSSSCG00000008304	PRADC1	0.792126	0.623014	1.28307	0.00669835	0.0716806
ENSSSCG00000008305	SMYD5	0.0443574	-0.0343986	-0.09243	0.859884	0.949786
ENSSSCG00000008307	SFXN5	0.402904	0.426305	0.871494	0.107113	0.372425
ENSSSCG00000008309	SPR	0.538366	0.261134	0.52591	0.279832	0.604146
ENSSSCG00000008310	EXOC6B	-0.316952	-0.350509	-0.753824	0.135789	0.422491
ENSSSCG00000008311	CYP26B1	-0.506504	-0.626991	-1.3323	0.319901	0.643679
ENSSSCG00000008312	DYSF	0.820064	0.700449	1.44508	0.000135143	0.0041514
ENSSSCG00000008316	NAGK	-0.0901768	-0.032866	-0.0892235	0.618306	0.842904
ENSSSCG00000008317		0.210916	0.375602	0.765409	0.322637	0.645818
ENSSSCG00000008332	C2orf42	-0.877144	-0.75299	-1.59593	0.0118098	0.103504
ENSSSCG00000008334	MXD1	-0.341236	-0.276521	-0.599019	0.159956	0.460091
ENSSSCG00000008335		0.819475	0.832734	1.72186	0.0664545	0.28619
ENSSSCG00000008336	ANXA4	0.134223	0.101707	0.192343	0.58939	0.826535
ENSSSCG00000008337	AAK1	0.153927	0.168472	0.332035	0.451935	0.743785
ENSSSCG00000008339	GFPT1	-0.227443	-0.190162	-0.418331	0.541774	0.799566
ENSSSCG00000008340	ANTXR1	0.206061	0.197826	0.393451	0.434737	0.732732
ENSSSCG00000008344	ARHGAP25	-0.0244033	0.132563	0.256902	0.915007	0.970852
ENSSSCG00000008346	APLF	0.147889	-0.27122	-0.587929	0.756671	0.909778
ENSSSCG00000008347	FBXO48	-0.00645659	-0.176921	-0.390629	0.988184	0.996867
ENSSSCG00000008348	PLEK	0.853736	0.572355	1.17707	0.0290832	0.178909
ENSSSCG00000008349	CNRIP1	0.959174	0.830697	1.7176	0.000380924	0.00908425
ENSSSCG00000008352	PNO1	-0.710974	-0.625932	-1.33009	0.00652885	0.0705026
ENSSSCG00000008353	WDR92	0.496707	0.466236	0.955043	0.0271993	0.172951
ENSSSCG00000008357	SPRED2	0.476706	0.197053	0.391833	0.314633	0.639822
ENSSSCG00000008358	ACTR2	0.0791289	-0.123921	-0.279737	0.841592	0.942027
ENSSSCG00000008359	RAB1A	-0.695966	-0.760033	-1.61067	0.0380629	0.211159
ENSSSCG00000008360	CEP68	-0.322433	-0.249649	-0.542796	0.357376	0.676143
ENSSSCG00000008363	AFTPH	0.614647	0.755681	1.56064	0.0387609	0.21341
ENSSSCG00000008368	UGP2	-0.0311945	0.0272721	0.0366028	0.901703	0.965914
ENSSSCG00000008372	EHBP1	0.828342	0.91938	1.90315	0.00346969	0.046062
ENSSSCG00000008374	B3GNT2	-1.13762	-0.900716	-1.90502	0.0406556	0.219888
ENSSSCG00000008376	COMMD1	0.573491	0.726131	1.49882	0.208877	0.525626
ENSSSCG00000008377	CCT4	0.0530685	0.280856	0.567173	0.85135	0.945701
ENSSSCG00000008382	USP34	0.104966	0.0513565	0.0869942	0.683856	0.876
ENSSSCG00000008385	PUS10	0.490203	0.410738	0.838924	0.0869548	0.331087
ENSSSCG00000008388	REL	-0.579566	-0.392511	-0.841705	0.284358	0.608733
ENSSSCG00000008389	PAPOLG	-0.470271	-0.509893	-1.0873	0.239158	0.560931
ENSSSCG00000008395	VRK2	0.276162	-0.00437156	-0.0296049	0.572994	0.816217
ENSSSCG00000008396	CCDC85A	-0.180424	-0.189176	-0.416269	0.617351	0.842573
ENSSSCG00000008397	EFEMP1	-0.335415	-0.792009	-1.67757	0.474597	0.759264
ENSSSCG00000008398	PPP4R3B	0.253674	0.0356664	0.0541661	0.408446	0.716576
ENSSSCG00000008400	CFAP36	0.186835	0.133338	0.258523	0.547417	0.802359
ENSSSCG00000008404	MTIF2	-0.380202	-0.171473	-0.37923	0.143563	0.434779
ENSSSCG00000008406	CCDC88A	0.32145	0.545294	1.12045	0.435468	0.732732
ENSSSCG00000008412	PSME4	-0.513222	-0.377185	-0.809639	0.0402648	0.218528
ENSSSCG00000008414	ERLEC1	-0.336889	-0.152405	-0.339333	0.3584	0.677272
ENSSSCG00000008415	ASB3	0.210068	0.126403	0.244014	0.47276	0.757501
ENSSSCG00000008423	PPP1R21	-0.406677	-0.539576	-1.14941	0.309237	0.634215
ENSSSCG00000008428	MSH2	0.4728	0.0822978	0.151732	0.300372	0.625111
ENSSSCG00000008433	STPG4	0.485637	0.561948	1.1553	0.0601308	0.271548
ENSSSCG00000008434	TTC7A	0.430579	0.219289	0.438358	0.0677825	0.289816
ENSSSCG00000008437	SOCS5	0.0763184	-0.0308501	-0.0850057	0.827222	0.939406
ENSSSCG00000008443	EPAS1	-0.406643	-0.46925	-1.00226	0.0325425	0.191976
ENSSSCG00000008444	PRKCE	-0.0940588	-0.156381	-0.347652	0.681222	0.874479
ENSSSCG00000008445	SRBD1	-0.05984	-0.148062	-0.330246	0.850496	0.945684
ENSSSCG00000008446	SIX2	0.543655	0.654673	1.34931	0.195981	0.508265
ENSSSCG00000008448	PREPL	-1.06361	-1.03183	-2.17934	0.00111259	0.020871
ENSSSCG00000008451		0.320452	0.448161	0.917224	0.219416	0.537896
ENSSSCG00000008452	LRPPRC	-0.301452	-0.0435612	-0.111601	0.280152	0.604227
ENSSSCG00000008459		-0.143414	-0.0506326	-0.126396	0.777998	0.91908
ENSSSCG00000008464	MTA3	0.000114681	-0.0136103	-0.0489349	0.999616	0.999795
ENSSSCG00000008466	COX7A2L	0.162666	0.155358	0.304596	0.445974	0.740533
ENSSSCG00000008467	EML4	-0.741695	-0.81535	-1.72641	0.0258092	0.167566
ENSSSCG00000008468	PKDCC	-0.147546	-0.113094	-0.257084	0.489763	0.766666
ENSSSCG00000008470	THUMPD2	0.193448	0.352973	0.718062	0.428972	0.729043
ENSSSCG00000008475	MAP4K3	1.37838	1.0662	2.21034	7.53973e-05	0.00261194
ENSSSCG00000008478	SOS1	-0.0502285	-0.234595	-0.511299	0.86109	0.950292
ENSSSCG00000008479	DHX57	-0.461206	-0.583146	-1.24057	0.04813	0.242104
ENSSSCG00000008482	GEMIN6	-0.658971	-0.779764	-1.65195	0.188842	0.49819
ENSSSCG00000008484	SRSF7	-0.15136	-0.133568	-0.299922	0.596875	0.829554
ENSSSCG00000008486	GALM	0.126706	0.199087	0.396089	0.582122	0.823338
ENSSSCG00000008487	ATL2	-0.264832	-0.315895	-0.681402	0.274542	0.599483
ENSSSCG00000008491	QPCT	0.427105	0.466727	0.956069	0.337019	0.658645
ENSSSCG00000008493	CEBPZ	0.58239	0.480371	0.984617	0.249313	0.573971
ENSSSCG00000008494	NDUFAF7	-0.409349	-0.548134	-1.16731	0.206603	0.523329
ENSSSCG00000008495	PRKD3	-0.0479753	-0.0553404	-0.136247	0.878172	0.957345
ENSSSCG00000008496	EIF2AK2	-0.211974	-0.0958425	-0.220989	0.59279	0.828137
ENSSSCG00000008497	GPATCH11	-1.17507	-1.0351	-2.18619	0.0196253	0.142276
ENSSSCG00000008498	HEATR5B	0.75985	0.363708	0.740525	0.0494873	0.245614
ENSSSCG00000008499	STRN	0.867615	0.520793	1.06919	0.0931461	0.343357
ENSSSCG00000008501	VIT	-0.134287	-0.17488	-0.386357	0.619054	0.842917
ENSSSCG00000008503	FEZ2	-0.703048	-0.737807	-1.56416	0.0222844	0.153389
ENSSSCG00000008504	CRIM1	-0.11529	-0.175285	-0.387205	0.667016	0.868375
ENSSSCG00000008508	FAM98A	0.0655532	0.286711	0.579424	0.87047	0.95441
ENSSSCG00000008509	RASGRP3	0.122216	-0.173466	-0.383398	0.639994	0.852726
ENSSSCG00000008510	LTBP1	-0.238364	-0.333667	-0.718585	0.239503	0.561182
ENSSSCG00000008512	TTC27	-0.227804	-0.28237	-0.611258	0.304342	0.629643
ENSSSCG00000008513	BIRC6	-0.0761211	-0.18345	-0.404288	0.751462	0.908164
ENSSSCG00000008515	MEMO1	-0.0373755	-0.157839	-0.350703	0.854507	0.946766
ENSSSCG00000008516	DPY30	0.30536	0.173566	0.342692	0.307811	0.632367
ENSSSCG00000008517	SPAST	0.736049	0.714382	1.47423	0.0346797	0.199503
ENSSSCG00000008518	SLC30A6	-0.270714	-0.195666	-0.429848	0.36438	0.682996
ENSSSCG00000008529	YPEL5	-0.055373	-0.0422941	-0.10895	0.874763	0.956265
ENSSSCG00000008535	CLIP4	-0.704475	-0.778264	-1.64881	0.0547298	0.257942
ENSSSCG00000008540	PPP1CB	-0.0612427	0.0168892	0.0148787	0.799456	0.928024
ENSSSCG00000008546	GPN1	-0.496028	-0.419805	-0.898812	0.0144943	0.118502
ENSSSCG00000008548	SUPT7L	-0.537899	-0.549308	-1.16977	0.0686147	0.291257
ENSSSCG00000008549	SLC4A1AP	-0.169146	-0.232365	-0.506633	0.631325	0.848623
ENSSSCG00000008550	SLC5A6	0.241841	0.206096	0.410754	0.323471	0.646592
ENSSSCG00000008553	PREB	0.399712	0.432828	0.885143	0.11895	0.393404
ENSSSCG00000008556	KHK	0.467594	0.343308	0.69784	0.0290257	0.178696
ENSSSCG00000008557	EMILIN1	0.330738	0.322951	0.655248	0.264341	0.588167
ENSSSCG00000008558	AGBL5	0.491074	0.314637	0.637854	0.193198	0.504409
ENSSSCG00000008559	TMEM214	0.11518	0.0444669	0.0725793	0.530783	0.793642
ENSSSCG00000008562	SLC35F6	-0.19253	-0.158297	-0.351662	0.561311	0.811194
ENSSSCG00000008569	HADHB	-0.856181	-0.749127	-1.58785	0.00232829	0.0344776
ENSSSCG00000008571	HADHA	-0.466089	-0.415529	-0.889864	0.0374334	0.20938
ENSSSCG00000008572	GAREM2	0.0486813	0.0540924	0.0927185	0.901881	0.965996
ENSSSCG00000008573	RAB10	0.225622	0.263148	0.530123	0.476257	0.759522
ENSSSCG00000008574	KIF3C	0.0943086	0.262368	0.52849	0.707563	0.888973
ENSSSCG00000008575	ASXL2	0.165816	0.133252	0.258344	0.568333	0.813915
ENSSSCG00000008576		0.284548	0.4649	0.952247	0.221775	0.539411
ENSSSCG00000008577	DNAJC27	-0.0191807	0.102498	0.193998	0.947471	0.984799
ENSSSCG00000008578	ADCY3	-0.132606	-0.199156	-0.43715	0.569258	0.814132
ENSSSCG00000008581	NCOA1	0.60753	0.475016	0.973412	0.0542364	0.257529
ENSSSCG00000008583	ITSN2	-0.140519	-0.365525	-0.785241	0.543346	0.800554
ENSSSCG00000008587	SF3B6	0.664065	0.641471	1.32168	0.0282555	0.176332
ENSSSCG00000008589	WDCP	-0.10762	-0.0984089	-0.226358	0.716601	0.892179
ENSSSCG00000008590	MFSD2B	-0.12589	-0.31091	-0.670971	0.616043	0.841612
ENSSSCG00000008591	ATAD2B	-0.199413	-0.181429	-0.40006	0.417404	0.720999
ENSSSCG00000008593	KLHL29	-0.377793	-0.429763	-0.919647	0.0892771	0.334815
ENSSSCG00000008600	PUM2	0.0373601	0.104082	0.197311	0.91015	0.968772
ENSSSCG00000008601	SDC1	0.44342	0.483358	0.990865	0.204581	0.521221
ENSSSCG00000008602	LAPTM4A	-0.090589	0.0651771	0.115911	0.668813	0.869521
ENSSSCG00000008604	WDR35	-0.0292177	-0.250212	-0.543974	0.929905	0.977482
ENSSSCG00000008606	OSR1	-0.534612	-0.41029	-0.878903	0.00566458	0.0634059
ENSSSCG00000008608	RDH14	-0.144804	-0.0385814	-0.101182	0.756513	0.909778
ENSSSCG00000008614	SMC6	0.0772105	-0.0765491	-0.180621	0.791441	0.925236
ENSSSCG00000008617	CYRIA	-0.279573	-0.243241	-0.529388	0.212151	0.529399
ENSSSCG00000008619	DDX1	-0.36563	-0.498313	-1.06307	0.156639	0.454055
ENSSSCG00000008621	NBAS	-0.456086	-0.55069	-1.17266	0.0238467	0.160099
ENSSSCG00000008624	LPIN1	-1.25407	-1.21086	-2.55392	5.66245e-07	5.3673e-05
ENSSSCG00000008625	NTSR2	-3.34802	-4.15017	-8.70381	3.34791e-07	3.65269e-05	x
ENSSSCG00000008629	ROCK2	-0.775965	-0.811878	-1.71914	0.00171114	0.0276227
ENSSSCG00000008631	SLC66A3	0.0658755	0.163443	0.321512	0.851058	0.945701
ENSSSCG00000008633	PDIA6	-0.114721	-0.0440261	-0.112574	0.60991	0.837882
ENSSSCG00000008635	NOL10	-0.773293	-0.701455	-1.4881	0.00341323	0.0455674
ENSSSCG00000008637	TAF1B	-0.611408	-0.592479	-1.26009	0.00429828	0.0531934
ENSSSCG00000008638	YWHAQ	-0.301681	-0.141339	-0.316179	0.260249	0.584684
ENSSSCG00000008640	IAH1	-0.260291	-0.186427	-0.410517	0.180512	0.489129
ENSSSCG00000008641	ADAM17	-0.116495	-0.0533028	-0.131983	0.610768	0.838318
ENSSSCG00000008642	ASAP2	-0.110458	-0.0796558	-0.187121	0.64293	0.855078
ENSSSCG00000008644	KIDINS220	-0.191851	-0.190188	-0.418386	0.417385	0.720999
ENSSSCG00000008645	ID2	0.202675	0.406209	0.829448	0.551681	0.806109
ENSSSCG00000008646	RNF144A	0.343631	0.509189	1.04491	0.149691	0.444855
ENSSSCG00000008647	CMPK2	-0.0739779	0.180536	0.357276	0.82206	0.93745
ENSSSCG00000008648	RSAD2	-0.0746129	-0.199922	-0.438753	0.849854	0.945684
ENSSSCG00000008659	ACP1	-0.324654	-0.294118	-0.635838	0.205458	0.522339
ENSSSCG00000008668	RBAK	-0.709451	-0.743992	-1.5771	0.0417308	0.224297
ENSSSCG00000008675	LETM1	0.759313	0.608482	1.25266	0.00440521	0.0541635
ENSSSCG00000008678	TMEM129	0.34651	0.320123	0.649332	0.0853239	0.328158
ENSSSCG00000008681	NELFA	0.102351	0.15645	0.30688	0.620842	0.843695
ENSSSCG00000008682	NSD2	0.446212	0.372248	0.758393	0.0572511	0.265055
ENSSSCG00000008687	MXD4	0.540559	0.668603	1.37845	0.0338207	0.196409
ENSSSCG00000008689	ZFYVE28	0.455964	0.573592	1.17966	0.0201941	0.144557
ENSSSCG00000008690	RNF4	0.415175	0.580859	1.19487	0.0456254	0.233464
ENSSSCG00000008691	TNIP2	-0.285522	-0.174312	-0.38517	0.185645	0.49568
ENSSSCG00000008692	ADD1	0.160084	0.24322	0.488427	0.317186	0.641946
ENSSSCG00000008693	NOP14	-0.672952	-0.520809	-1.11014	0.271337	0.595557
ENSSSCG00000008694	GRK4	0.495288	0.640055	1.31872	0.0237378	0.15969
ENSSSCG00000008695	MFSD10	0.799951	0.854205	1.76678	0.00209967	0.0324067
ENSSSCG00000008697	HTT	0.536441	0.61882	1.27429	0.00519907	0.0601073
ENSSSCG00000008698	RGS12	0.191225	0.231098	0.463065	0.412908	0.718691
ENSSSCG00000008701	LRPAP1	0.250964	0.238274	0.47808	0.265517	0.588881
ENSSSCG00000008702	DOK7	1.14939	1.10237	2.28601	2.816e-07	3.10808e-05
ENSSSCG00000008712	PPP2R2C	0.333976	0.221048	0.442037	0.291736	0.616212
ENSSSCG00000008721	ABLIM2	-0.348901	-0.468461	-1.00061	0.0974017	0.352205
ENSSSCG00000008723	HTRA3	-0.260584	-0.223562	-0.488215	0.274286	0.599338
ENSSSCG00000008724	ACOX3	0.802035	0.79701	1.64712	8.18434e-05	0.00279445
ENSSSCG00000008728	ZBTB49	0.0427719	0.0993015	0.187309	0.849997	0.945684
ENSSSCG00000008729	LYAR	0.873651	0.888122	1.83775	0.0207253	0.146373
ENSSSCG00000008735	BOD1L1	-0.176857	-0.132684	-0.298072	0.4006	0.710979
ENSSSCG00000008737	C1QTNF7	-0.529126	-0.309733	-0.668509	0.103998	0.365883
ENSSSCG00000008738	CC2D2A	0.66441	0.569726	1.17157	0.0257229	0.167566
ENSSSCG00000008740	FBXL5	0.0571545	0.266283	0.536683	0.873858	0.955936
ENSSSCG00000008745	PROM1	0.375113	0.556272	1.14342	0.165591	0.468352
ENSSSCG00000008749	SLIT2	0.336711	0.287429	0.580925	0.297154	0.621412
ENSSSCG00000008753	ADGRA3	0.400106	0.312326	0.633018	0.102374	0.362721
ENSSSCG00000008756	DHX15	-0.311894	-0.166034	-0.36785	0.241705	0.563941
ENSSSCG00000008761	TBC1D19	-0.0791589	-0.130037	-0.292533	0.737213	0.903014
ENSSSCG00000008762	STIM2	0.290663	0.249697	0.50198	0.372074	0.691275
ENSSSCG00000008765	PCDH7	0.252148	-0.0781003	-0.183867	0.646696	0.856168
ENSSSCG00000008772	RELL1	-0.689739	-0.703511	-1.49241	0.00474785	0.0568012
ENSSSCG00000008773	PGM2	-0.00185824	0.0149273	0.0107739	0.99685	0.999782
ENSSSCG00000008785	FAM114A1	-0.0899234	-0.0324851	-0.0884266	0.80994	0.932777
ENSSSCG00000008787	KLHL5	0.22789	0.364811	0.742832	0.57436	0.817022
ENSSSCG00000008788	RFC1	-0.308002	-0.403742	-0.865204	0.413515	0.718864
ENSSSCG00000008789	WDR19	0.167776	0.268944	0.542249	0.55715	0.80936
ENSSSCG00000008799	LIMCH1	-0.448075	-0.423305	-0.906135	0.0396962	0.216425
ENSSSCG00000008801	SLC30A9	-0.0615084	0.0315946	0.0456466	0.83981	0.941674
ENSSSCG00000008803	ATP8A1	0.656971	0.533837	1.09648	0.0226897	0.155166
ENSSSCG00000008807	GUF1	0.13702	-0.0627546	-0.151759	0.756433	0.909778
ENSSSCG00000008808	GNPDA2	-0.051792	-0.173558	-0.383592	0.813947	0.935145
ENSSSCG00000008812	ATP10D	-1.07814	-1.16708	-2.46232	0.00202307	0.0315319
ENSSSCG00000008816	NFXL1	-0.947128	-0.536318	-1.14259	0.0683468	0.290788
ENSSSCG00000008821	SLAIN2	-0.173854	-0.149504	-0.333264	0.558168	0.810129
ENSSSCG00000008826	FRYL	0.257742	0.268703	0.541746	0.355903	0.674389
ENSSSCG00000008831	DCUN1D4	0.544505	0.557855	1.14674	0.0733624	0.30166
ENSSSCG00000008832	LRRC66	-0.0942738	-0.163516	-0.362581	0.697591	0.883342
ENSSSCG00000008835	RASL11B	0.341959	0.189945	0.376962	0.461974	0.749523
ENSSSCG00000008836	SCFD2	-0.233908	-0.243234	-0.529374	0.330514	0.652473
ENSSSCG00000008838	LNX1	-0.164088	-0.112316	-0.255456	0.633149	0.849503
ENSSSCG00000008841	PDGFRA	-0.402985	-0.541481	-1.15339	0.0856558	0.328902
ENSSSCG00000008842	KIT	-0.148577	-0.037631	-0.0991933	0.729348	0.899788
ENSSSCG00000008844	KDR	0.204408	0.142567	0.277833	0.532619	0.794465
ENSSSCG00000008845		0.110342	-0.273033	-0.591723	0.791748	0.925236
ENSSSCG00000008854	CPE	-0.354223	-0.436944	-0.93467	0.408861	0.71676
ENSSSCG00000008857	MSMO1	0.283628	0.179025	0.354115	0.569564	0.814325
ENSSSCG00000008858	KLHL2	-0.14138	0.203439	0.405195	0.63704	0.851413
ENSSSCG00000008866	GUCY1A1	0.0889069	-0.0356206	-0.0949868	0.795267	0.926673
ENSSSCG00000008870	GUCY1B1	0.191399	0.326847	0.663401	0.547814	0.80257
ENSSSCG00000008873	GASK1B	0.092527	0.0472734	0.0784513	0.734189	0.900843
ENSSSCG00000008877	ETFDH	-0.627288	-0.61525	-1.30774	0.0152839	0.122116
ENSSSCG00000008878	PPID	-0.257899	-0.14518	-0.324216	0.3383	0.659237
ENSSSCG00000008881	RAPGEF2	0.475281	0.29955	0.606287	0.0507552	0.24896
ENSSSCG00000008887	NAF1	0.0896073	-0.0346177	-0.0928885	0.779297	0.919693
ENSSSCG00000008890	TMA16	-0.204044	-0.183179	-0.403723	0.397574	0.709513
ENSSSCG00000008892		0.0284242	-0.142289	-0.318168	0.909903	0.968772
ENSSSCG00000008898		0.0651582	-0.00405515	-0.0289429	0.809206	0.932158
ENSSSCG00000008900	SRP72	0.129227	0.171552	0.338478	0.482725	0.763923
ENSSSCG00000008901	PAICS	-0.276163	-0.221833	-0.484597	0.360205	0.679136
ENSSSCG00000008903	CRACD	-0.891759	-1.05994	-2.23817	0.01513	0.121149
ENSSSCG00000008909	CLOCK	0.606681	0.614356	1.26495	0.00931157	0.0886042
ENSSSCG00000008913	IGFBP7	-0.115742	-0.0440529	-0.11263	0.622585	0.844312
ENSSSCG00000008919	EPHA5	0.592074	0.545625	1.12115	0.0376659	0.210062
ENSSSCG00000008924	UBA6	0.30294	0.0896235	0.16706	0.425176	0.725794
ENSSSCG00000008940	GRSF1	0.23932	0.123173	0.237255	0.407989	0.71649
ENSSSCG00000008942	MOB1B	-0.093486	-0.361001	-0.775777	0.79124	0.925236
ENSSSCG00000008943	SLC4A4	0.00571776	0.159503	0.313268	0.982101	0.995127
ENSSSCG00000008947	COX18	0.152881	0.382966	0.780816	0.519913	0.786584
ENSSSCG00000008959	CXCL2	0.104231	0.204033	0.406437	0.647598	0.856583
ENSSSCG00000008965		-0.336019	-0.38658	-0.829296	0.333191	0.655533
ENSSSCG00000008966	PARM1	0.0365657	-0.0153864	-0.0526511	0.888345	0.960614
ENSSSCG00000008969	RCHY1	-0.150994	0.193652	0.384718	0.664331	0.866622
ENSSSCG00000008971	USO1	0.377622	-0.0124955	-0.0466026	0.315442	0.640423
ENSSSCG00000008973	NAAA	-0.461401	-0.530531	-1.13048	0.0629422	0.278398
ENSSSCG00000008974	SDAD1	-1.00131	-0.976502	-2.06358	0.000372606	0.00897659
ENSSSCG00000008976	ART3	-0.844159	-1.0869	-2.29456	0.0678654	0.289937
ENSSSCG00000008979	NUP54	-0.126763	-0.109205	-0.248947	0.772591	0.916336
ENSSSCG00000008980	SCARB2	0.0478174	-0.00478427	-0.0304684	0.823342	0.937744
ENSSSCG00000008981		-0.534962	-0.491112	-1.04801	0.0835171	0.324098
ENSSSCG00000008986	SEPTIN11	-0.855817	-0.736872	-1.56221	0.0149534	0.120709
ENSSSCG00000008987	CCNI	-0.451442	-0.317277	-0.684292	0.0618455	0.275767
ENSSSCG00000008989	CNOT6L	0.205297	-0.0139976	-0.0497454	0.5759	0.818574
ENSSSCG00000008990		-0.401782	-0.41048	-0.8793	0.337869	0.659237
ENSSSCG00000008991	FRAS1	-0.444173	-0.18594	-0.409498	0.0755701	0.306432
ENSSSCG00000009004	SFRP2	-1.62572	-1.27982	-2.69822	0.00448379	0.0547814
ENSSSCG00000009007	TMEM131L	0.238011	0.157719	0.309535	0.323825	0.646592
ENSSSCG00000009010	ARFIP1	-0.0313559	-0.0144068	-0.0506016	0.88767	0.960419
ENSSSCG00000009011	FHDC1	0.728514	0.628204	1.29393	0.017232	0.132043
ENSSSCG00000009015	GATB	-0.0294054	-0.129216	-0.290815	0.909701	0.968772
ENSSSCG00000009018	SH3D19	-0.143436	-0.257375	-0.55896	0.624959	0.845073
ENSSSCG00000009019	RPS3A	-0.42873	-0.293236	-0.633992	0.0505074	0.248402
ENSSSCG00000009021	LRBA	-0.0830778	-0.120156	-0.271859	0.724201	0.89735
ENSSSCG00000009029	ARHGAP10	-0.690463	-0.553458	-1.17845	9.75556e-05	0.00319309
ENSSSCG00000009030	PRMT9	0.359171	0.315907	0.640509	0.205522	0.522339
ENSSSCG00000009031	EDNRA	0.281292	0.276172	0.557373	0.376574	0.693677
ENSSSCG00000009037	ZNF827	1.5219	1.41701	2.94434	1.68016e-05	0.000777955
ENSSSCG00000009039	MMAA	0.215494	-0.0317343	-0.0868557	0.621348	0.843695
ENSSSCG00000009040	SMAD1	-0.577182	-0.485725	-1.03674	0.00405815	0.0512089
ENSSSCG00000009042	OTUD4	-0.031259	0.351962	0.715948	0.910689	0.968838
ENSSSCG00000009043	ABCE1	-0.537958	-0.452265	-0.966727	0.120947	0.396874
ENSSSCG00000009047	SMARCA5	0.0967016	-0.191761	-0.421677	0.764333	0.911896
ENSSSCG00000009048	GAB1	0.0990612	-0.0504037	-0.125917	0.66111	0.865494
ENSSSCG00000009049	USP38	-0.129903	-0.209436	-0.458658	0.711344	0.890501
ENSSSCG00000009050	INPP4B	0.204802	0.176666	0.349177	0.369808	0.688279
ENSSSCG00000009052	ZNF330	-0.536619	-0.610165	-1.2971	0.0247572	0.164213
ENSSSCG00000009053	RNF150	0.152693	0.29562	0.598064	0.690006	0.87925
ENSSSCG00000009061	NAA15	-0.185832	-0.264518	-0.573906	0.524597	0.789891
ENSSSCG00000009062	MGARP	0.429279	0.654689	1.34934	0.0998211	0.356472
ENSSSCG00000009069	C4orf33	0.429591	0.440363	0.900907	0.12935	0.41149
ENSSSCG00000009071	JADE1	0.409645	0.423479	0.865582	0.215128	0.532357
ENSSSCG00000009072		-0.0720497	-0.0270751	-0.0771073	0.766277	0.912953
ENSSSCG00000009074	ABHD18	0.0606145	0.134199	0.260325	0.861214	0.950319
ENSSSCG00000009075	MFSD8	0.0605717	-0.0106312	-0.0427019	0.852632	0.946128
ENSSSCG00000009083	SPRY1	-0.30009	-0.338016	-0.727685	0.333223	0.655533
ENSSSCG00000009084	SPATA5	0.341316	0.0252642	0.0324016	0.379814	0.694776
ENSSSCG00000009085	NUDT6	0.637079	0.72978	1.50645	0.0613396	0.274697
ENSSSCG00000009090	KIAA1109	1.08805	0.796731	1.64653	0.00280717	0.0392425
ENSSSCG00000009096	EXOSC9	-0.0808089	-0.13255	-0.29779	0.763903	0.911842
ENSSSCG00000009097	ANXA5	-0.987588	-1.05019	-2.21775	0.000347544	0.00852425
ENSSSCG00000009106	PDE5A	0.17916	0.277903	0.560994	0.67819	0.873813
ENSSSCG00000009111	SYNPO2	-0.829275	-0.378786	-0.812988	0.0630203	0.278486
ENSSSCG00000009112	SEC24D	0.0568899	0.131983	0.255689	0.857714	0.948884
ENSSSCG00000009113	METTL14	0.366734	0.336524	0.683647	0.32682	0.649372
ENSSSCG00000009119	LARP7	0.643095	0.541179	1.11184	0.0351445	0.201323
ENSSSCG00000009123	CAMK2D	-0.164677	-0.288646	-0.624389	0.521623	0.787528
ENSSSCG00000009125		-0.524168	-0.487281	-1.03999	0.00800243	0.0799961
ENSSSCG00000009128	AP1AR	0.0887044	-0.0479772	-0.120841	0.799163	0.928024
ENSSSCG00000009132	ENPEP	0.130336	0.00296437	-0.014256	0.729961	0.900026
ENSSSCG00000009134	EGF	-0.118877	-0.198998	-0.436819	0.562611	0.811596
ENSSSCG00000009137	GAR1	-0.141369	-0.338243	-0.72816	0.732881	0.900402
ENSSSCG00000009138		0.578669	0.175285	0.346289	0.140052	0.428169
ENSSSCG00000009140	CASP6	0.176789	0.0766294	0.139872	0.390878	0.704265
ENSSSCG00000009141	MCUB	-0.308838	-0.165004	-0.365693	0.320517	0.644102
ENSSSCG00000009142	SEC24B	0.241202	0.238771	0.479119	0.405682	0.715441
ENSSSCG00000009145	OSTC	-0.567654	-0.220093	-0.480956	0.141239	0.430633
ENSSSCG00000009146	RPL34	0.0750702	0.224427	0.449107	0.730165	0.900094
ENSSSCG00000009150	HADH	0.225216	0.339035	0.6889	0.220243	0.538863
ENSSSCG00000009151	CYP2U1	0.612299	0.638495	1.31546	0.0681948	0.290681
ENSSSCG00000009152	SGMS2	-1.46555	-1.08634	-2.29339	2.95995e-06	0.000189837	x
ENSSSCG00000009157	TET2	-0.529433	-0.347663	-0.74787	0.10333	0.364749
ENSSSCG00000009164	CISD2	-0.559407	-0.857027	-1.81361	0.155645	0.452906
ENSSSCG00000009166	MANBA	-0.368366	-0.161515	-0.358393	0.305668	0.63074
ENSSSCG00000009172	PPP3CA	0.411647	0.0526535	0.089708	0.277364	0.601083
ENSSSCG00000009176	LAMTOR3	-0.796239	-0.838744	-1.77535	0.118596	0.393056
ENSSSCG00000009177	DNAJB14	0.201483	-0.0987972	-0.227171	0.604959	0.83439
ENSSSCG00000009178	H2AFZ	0.779051	0.563687	1.15894	0.0342385	0.19757
ENSSSCG00000009180	TRMT10A	0.0851441	-0.0119156	-0.0453893	0.79662	0.927133
ENSSSCG00000009185	ADH5	0.0840628	-0.0427433	-0.10989	0.837432	0.941256
ENSSSCG00000009186	METAP1	-0.087506	0.0630897	0.111544	0.671761	0.871563
ENSSSCG00000009192	PDLIM5	-0.200092	0.0826321	0.152432	0.524993	0.790169
ENSSSCG00000009208		-0.214837	-0.0315432	-0.0864559	0.458279	0.747035
ENSSSCG00000009211		-0.461334	-0.308889	-0.666744	0.0597725	0.271286
ENSSSCG00000009215	ABCG2	-0.301233	-0.394006	-0.844832	0.156661	0.454055
ENSSSCG00000009216	SPP1	-1.73777	-1.00417	-2.12147	0.0040624	0.0512089
ENSSSCG00000009217	PKD2	0.231973	0.270224	0.544928	0.344404	0.664717
ENSSSCG00000009220	DMP1	1.05636	0.918536	1.90138	0.000268181	0.0069902
ENSSSCG00000009222	SPARCL1	-0.557131	-0.516744	-1.10164	0.131053	0.413686
ENSSSCG00000009225	HSD17B11	0.267676	0.071845	0.129862	0.475552	0.759264
ENSSSCG00000009226	KLHL8	0.850033	0.622273	1.28152	0.0694754	0.292963
ENSSSCG00000009229	ARHGAP24	0.317878	0.394419	0.804781	0.186909	0.496127
ENSSSCG00000009230	WDFY3	0.0595237	0.0952068	0.178742	0.77616	0.918503
ENSSSCG00000009233	GPAT3	-0.59859	-0.744914	-1.57903	0.0575175	0.265244
ENSSSCG00000009234	ABRAXAS1	0.517584	0.614597	1.26545	0.256687	0.581153
ENSSSCG00000009238	COQ2	-0.0234876	-0.0287971	-0.0807102	0.914807	0.970852
ENSSSCG00000009241	COPS4	0.0603761	0.249204	0.500948	0.834514	0.940761
ENSSSCG00000009242	LIN54	-0.219569	-0.157594	-0.35019	0.338294	0.659237
ENSSSCG00000009243	THAP9	0.264598	0.155437	0.30476	0.429192	0.729043
ENSSSCG00000009244	SEC31A	-0.210168	-0.268411	-0.582051	0.280108	0.604227
ENSSSCG00000009245	SCD5	0.0856552	-0.107414	-0.245199	0.812349	0.934305
ENSSSCG00000009246	ENOPH1	-0.585284	-0.318955	-0.687804	0.215155	0.532357
ENSSSCG00000009249	HNRNPD	-0.171673	-0.290631	-0.628543	0.520169	0.786793
ENSSSCG00000009256	ANTXR2	-0.483789	-0.359547	-0.772733	0.0536721	0.256137
ENSSSCG00000009259	PAQR3	-0.0671605	-0.228886	-0.499354	0.766232	0.912953
ENSSSCG00000009268	CRYL1	0.225251	0.259341	0.522158	0.19831	0.511592
ENSSSCG00000009270	IFT88	0.0552744	0.210781	0.420556	0.750841	0.908133
ENSSSCG00000009276	XPO4	-0.000727312	0.137736	0.267726	0.997512	0.999782
ENSSSCG00000009281		0.163448	0.284104	0.573969	0.369521	0.687878
ENSSSCG00000009283	TNFRSF19	0.676337	0.701685	1.44767	0.0340213	0.197115
ENSSSCG00000009290	MIPEP	0.0693431	0.186464	0.369678	0.765465	0.912425
ENSSSCG00000009293		-0.394222	-0.427347	-0.914591	0.231611	0.550862
ENSSSCG00000009298	CDK8	-0.446991	-0.513077	-1.09396	0.0983506	0.354012
ENSSSCG00000009300	WASF3	-0.241427	-0.297286	-0.642465	0.416636	0.720726
ENSSSCG00000009302	USP12	0.0742881	0.0463671	0.076555	0.70822	0.889445
ENSSSCG00000009303		0.0311715	0.00430031	-0.0114608	0.869269	0.953664
ENSSSCG00000009305	GTF3A	-0.236791	-0.499117	-1.06475	0.339724	0.660485
ENSSSCG00000009308	LNX2	-0.330793	-0.381606	-0.818887	0.167156	0.470754
ENSSSCG00000009310	POLR1D	0.251435	0.296041	0.598945	0.18017	0.488761
ENSSSCG00000009319	PAN3	-0.231872	-0.335535	-0.722494	0.306183	0.630842
ENSSSCG00000009320	FLT1	-0.226771	-0.257592	-0.559416	0.200554	0.515059
ENSSSCG00000009322	SLC46A3	-0.240948	-0.31948	-0.688903	0.426541	0.726619
ENSSSCG00000009326	KATNAL1	-0.114748	-0.0429691	-0.110362	0.557224	0.80936
ENSSSCG00000009327		-0.0978626	0.0195413	0.0204276	0.730723	0.900367
ENSSSCG00000009330	ALOX5AP	0.261876	0.307549	0.623023	0.364103	0.682857
ENSSSCG00000009331	MEDAG	-1.26289	-0.979539	-2.06994	0.000254915	0.00673999
ENSSSCG00000009334	HSPH1	0.439306	0.479341	0.982462	0.151668	0.447229
ENSSSCG00000009335	B3GLCT	-0.0138978	0.00892863	-0.00177707	0.960012	0.987948
ENSSSCG00000009338	FRY	-1.61401	-1.63381	-3.43887	2.36147e-07	2.66846e-05
ENSSSCG00000009341		-0.180257	-0.139706	-0.312764	0.485977	0.766134
ENSSSCG00000009345	PDS5B	0.325838	0.311627	0.631555	0.303359	0.628297
ENSSSCG00000009348		-0.138298	-0.00118578	-0.0229393	0.496947	0.770913
ENSSSCG00000009349	RFC3	0.138507	0.363036	0.739117	0.651152	0.858528
ENSSSCG00000009356		1.52915	0.622731	1.28247	0.00937915	0.0890269
ENSSSCG00000009358	EXOSC8	-0.0481109	0.209041	0.416916	0.886581	0.960419
ENSSSCG00000009359	SUPT20H	-0.231722	-0.335274	-0.721948	0.403033	0.713064
ENSSSCG00000009360	ALG5	0.583099	0.601479	1.23801	0.0426174	0.226512
ENSSSCG00000009361	POSTN	-1.14424	-1.13209	-2.38912	0.0258053	0.167566
ENSSSCG00000009364	FREM2	-0.480924	-0.608843	-1.29433	0.132444	0.416036
ENSSSCG00000009369	COG6	0.0360883	-0.017831	-0.0577659	0.881008	0.958105
ENSSSCG00000009370	FOXO1	-0.606276	-0.447417	-0.956584	0.00784775	0.0789098
ENSSSCG00000009372	MRPS31	0.323423	0.400774	0.818077	0.205972	0.52289
ENSSSCG00000009377	THSD1	-0.321928	-0.194521	-0.427453	0.132113	0.416036
ENSSSCG00000009384	INTS6	-0.416395	-0.339644	-0.731091	0.0442298	0.230044
ENSSSCG00000009395	SETDB2	-0.0529748	-0.184647	-0.406793	0.77275	0.91641
ENSSSCG00000009396	PHF11	-0.152985	-0.270734	-0.586912	0.545853	0.80167
ENSSSCG00000009397	CAB39L	-0.10682	-0.365176	-0.784512	0.770019	0.915165
ENSSSCG00000009399	CYSLTR2	0.257643	0.173281	0.342095	0.586457	0.825463
ENSSSCG00000009400	RCBTB2	-0.247035	-0.340758	-0.733423	0.338677	0.65943
ENSSSCG00000009401	RB1	0.387111	0.303792	0.615161	0.205721	0.522532
ENSSSCG00000009403	ITM2B	-0.161018	-0.202584	-0.444323	0.361224	0.67963
ENSSSCG00000009405	SUCLA2	0.1582	0.0326499	0.0478546	0.639509	0.852559
ENSSSCG00000009407	ESD	0.0638643	0.0867523	0.161053	0.84617	0.944478
ENSSSCG00000009408	LRCH1	-0.575445	-0.479471	-1.02365	0.0131728	0.11144
ENSSSCG00000009410	RUBCNL	-0.150015	0.0554232	0.0955029	0.513296	0.782615
ENSSSCG00000009412	LCP1	-0.340694	-0.0853124	-0.198956	0.325614	0.647952
ENSSSCG00000009414	ZC3H13	-0.20512	-0.0326352	-0.0887406	0.412759	0.718691
ENSSSCG00000009419		-0.228461	-0.346239	-0.744889	0.521147	0.787444
ENSSSCG00000009420	NUFIP1	-0.629629	-0.538816	-1.14782	0.127707	0.408972
ENSSSCG00000009422	TSC22D1	0.25282	0.290832	0.588046	0.130538	0.412856
ENSSSCG00000009430	AKAP11	-0.0645878	-0.297674	-0.643278	0.826203	0.938978
ENSSSCG00000009432	DGKD	-1.26023	-1.26691	-2.67119	1.32382e-07	1.85484e-05
ENSSSCG00000009434	RGCC	-0.141412	-0.27235	-0.590292	0.530509	0.793613
ENSSSCG00000009435	NAA16	-0.00916807	-0.226642	-0.494659	0.976131	0.993524
ENSSSCG00000009436	MTRF1	0.0753426	0.217981	0.435621	0.769706	0.915087
ENSSSCG00000009440	ELF1	-0.382921	-0.6046	-1.28546	0.234297	0.553617
ENSSSCG00000009449	TDRD3	1.08023	0.832371	1.7211	0.00563074	0.0632509
ENSSSCG00000009460	DIS3	-1.03086	-0.887104	-1.87653	0.0244239	0.162914
ENSSSCG00000009464	COMMD6	-0.426377	-0.410714	-0.87979	0.0359905	0.203953
ENSSSCG00000009466	UCHL3	-0.151985	-0.287264	-0.621497	0.526006	0.790417
ENSSSCG00000009468	KCTD12	0.123922	0.102975	0.194995	0.590032	0.82702
ENSSSCG00000009472	FBXL3	-0.896801	-0.988124	-2.0879	0.0620321	0.276177
ENSSSCG00000009473	MYCBP2	0.185016	-0.0746478	-0.176643	0.468152	0.753184
ENSSSCG00000009477	EDNRB	-0.100235	-0.387476	-0.83117	0.806596	0.931412
ENSSSCG00000009479	RBM26	0.183245	-0.0151534	-0.0521637	0.617758	0.842858
ENSSSCG00000009480	NDFIP2	-0.264088	-0.288276	-0.623615	0.405143	0.715197
ENSSSCG00000009482	SPRY2	-0.217179	-0.160223	-0.35569	0.270997	0.595557
ENSSSCG00000009489	GPC6	0.333623	0.197221	0.392185	0.381156	0.695489
ENSSSCG00000009491	TGDS	0.00242711	0.0822913	0.151719	0.994375	0.999027
ENSSSCG00000009492	GPR180	0.362855	0.0915662	0.171125	0.351108	0.670784
ENSSSCG00000009501		-0.284214	-0.222969	-0.486975	0.208364	0.525516
ENSSSCG00000009505	MBNL2	0.368722	0.357157	0.726818	0.117882	0.3911
ENSSSCG00000009509	IPO5	-1.03001	-0.948026	-2.004	0.000423198	0.00971497
ENSSSCG00000009511	STK24	0.189953	0.238987	0.479571	0.422043	0.723903
ENSSSCG00000009516	UBAC2	0.276663	0.16106	0.316525	0.134568	0.419724
ENSSSCG00000009519	CLYBL	-0.383609	-0.3779	-0.811133	0.0689445	0.291762
ENSSSCG00000009522	PCCA	-0.712167	-0.770923	-1.63345	0.000228584	0.00622886
ENSSSCG00000009524	TMTC4	0.53626	0.489224	1.00314	0.0906683	0.337103
ENSSSCG00000009526	ITGBL1	-0.140805	-0.491	-1.04777	0.732048	0.900402
ENSSSCG00000009528	TPP2	-0.383831	-0.30796	-0.6648	0.059863	0.271356
ENSSSCG00000009531	TEX30	-0.0558551	-0.00595648	-0.032921	0.87722	0.957206
ENSSSCG00000009532	POGLUT2	0.264741	0.203703	0.405747	0.378879	0.69427
ENSSSCG00000009534		-0.555253	-0.380817	-0.817237	0.0246793	0.164045
ENSSSCG00000009535	EFNB2	0.291069	0.368532	0.750617	0.234407	0.553617
ENSSSCG00000009536	ARGLU1	0.175684	0.137585	0.26741	0.564821	0.81231
ENSSSCG00000009540	LIG4	-0.432355	-0.490407	-1.04653	0.226116	0.544634
ENSSSCG00000009541	ABHD13	-0.189063	-0.147752	-0.329597	0.620812	0.843695
ENSSSCG00000009545	COL4A2	-0.0831247	-0.060396	-0.146824	0.661955	0.866061
ENSSSCG00000009553	TUBGCP3	-0.300184	-0.44839	-0.95862	0.0783437	0.312343
ENSSSCG00000009554	GRTP1	0.597131	0.511301	1.04933	0.0153452	0.122195
ENSSSCG00000009555	LAMP1	0.0492927	0.0268258	0.035669	0.830241	0.939963
ENSSSCG00000009556	CUL4A	-0.00571515	-0.0217873	-0.0660436	0.97063	0.991131
ENSSSCG00000009557	PCID2	0.154558	0.111043	0.211875	0.440878	0.73639
ENSSSCG00000009560	TFDP1	0.203263	0.226171	0.452757	0.356367	0.674837
ENSSSCG00000009563	TMCO3	0.148142	0.234148	0.469446	0.410781	0.717705
ENSSSCG00000009565	GAS6	0.0794455	0.20193	0.402038	0.691666	0.880485
ENSSSCG00000009567	RASA3	0.0323759	0.139629	0.271685	0.869049	0.953628
ENSSSCG00000009568	ZMYM5	0.36996	0.364942	0.743105	0.15599	0.453494
ENSSSCG00000009569	PSPC1	-0.0850723	0.0581406	0.101189	0.708438	0.889601
ENSSSCG00000009570	MPHOSPH8	-0.230071	-0.0602853	-0.146593	0.187107	0.496234
ENSSSCG00000009578		-0.0922089	-0.0571029	-0.139934	0.754308	0.909193
ENSSSCG00000009584	SEMA4D	0.577149	0.296765	0.60046	0.0348985	0.200366
ENSSSCG00000009591	AUH	0.169249	0.0609391	0.107044	0.552903	0.807037
ENSSSCG00000009592	NFIL3	-0.585616	-0.389612	-0.835639	0.109269	0.375925
ENSSSCG00000009594	SPTLC1	-0.638626	-0.872736	-1.84647	0.0532362	0.255782
ENSSSCG00000009605	GFRA2	1.38056	1.34197	2.78734	0.000248427	0.00662379	x
ENSSSCG00000009611	XPO7	-0.0211216	-0.102118	-0.234118	0.935356	0.980064
ENSSSCG00000009614	FAM160B2	0.266624	0.382608	0.780067	0.149402	0.444274
ENSSSCG00000009616	HR	-0.0371772	0.169061	0.333266	0.919219	0.97233
ENSSSCG00000009617	REEP4	0.123479	0.2412	0.484201	0.760636	0.910806
ENSSSCG00000009620	BMP1	0.0654989	0.213247	0.425717	0.731093	0.900367
ENSSSCG00000009622	POLR3D	-0.101902	-0.14713	-0.328297	0.712034	0.890632
ENSSSCG00000009626	SORBS3	-0.151284	-0.196782	-0.432183	0.49676	0.770913
ENSSSCG00000009627	C8orf58	0.261961	0.266247	0.536607	0.227297	0.545788
ENSSSCG00000009628	CCAR2	0.165606	0.170595	0.336477	0.355883	0.674389
ENSSSCG00000009629	BIN3	-0.263585	-0.40825	-0.874636	0.399279	0.710768
ENSSSCG00000009631	PEBP4	-0.0974797	0.0176375	0.0164444	0.758552	0.909855
ENSSSCG00000009633		-0.495448	-0.562119	-1.19657	0.0316396	0.188892
ENSSSCG00000009638		0.105499	-0.0910323	-0.210924	0.683242	0.875687
ENSSSCG00000009652	KCTD9	-0.510409	-0.409767	-0.877809	0.104264	0.366275
ENSSSCG00000009655	EBF2	0.305579	0.324244	0.657953	0.1605	0.460817
ENSSSCG00000009657	PPP2R2A	-0.493306	-0.434736	-0.930051	0.102747	0.363637
ENSSSCG00000009658	BNIP3L	-1.25339	-1.00903	-2.13164	0.0123287	0.106385
ENSSSCG00000009664	PTK2B	0.0458202	0.019491	0.0203225	0.868966	0.953628
ENSSSCG00000009666	EPHX2	0.722371	0.84832	1.75447	0.000163294	0.00478392
ENSSSCG00000009668	CLU	-0.719853	-0.709981	-1.50594	0.0292531	0.179373
ENSSSCG00000009672		0.417552	0.33423	0.678846	0.0738412	0.302373
ENSSSCG00000009674	ELP3	-0.539318	-0.670213	-1.42274	0.0943513	0.346588
ENSSSCG00000009676	ZNF395	1.04247	0.959869	1.98786	5.27882e-05	0.00192718
ENSSSCG00000009680	EXTL3	0.146042	0.202576	0.403389	0.598082	0.830092
ENSSSCG00000009681	INTS9	-0.169055	-0.0835884	-0.195349	0.507816	0.778831
ENSSSCG00000009682	HMBOX1	0.523909	0.55644	1.14377	0.12854	0.409843
ENSSSCG00000009683		0.546217	0.628877	1.29533	0.113139	0.382584
ENSSSCG00000009684	PRSS55	0.317789	0.560454	1.15217	0.285946	0.610893
ENSSSCG00000009692	PINX1	0.47658	0.519512	1.06651	0.139702	0.427897
ENSSSCG00000009702	FBXO8	-0.827985	-1.11433	-2.35196	0.0664599	0.28619
ENSSSCG00000009709	MFAP3L	0.57391	0.345573	0.702579	0.027405	0.173966
ENSSSCG00000009713	CLCN3	-0.100757	-0.259538	-0.563486	0.624054	0.845011
ENSSSCG00000009714	NEK1	0.383612	0.378651	0.771789	0.247806	0.57147
ENSSSCG00000009716	SH3RF1	0.0597169	0.0399503	0.0631292	0.813144	0.934811
ENSSSCG00000009717	CBR4	0.207979	0.0372259	0.0574289	0.566505	0.813205
ENSSSCG00000009729	ZNF84	0.240735	0.124098	0.239191	0.379199	0.694409
ENSSSCG00000009732	CHFR	-0.22764	-0.123931	-0.279757	0.151199	0.446539
ENSSSCG00000009733	GOLGA3	-0.228024	-0.11714	-0.26555	0.342745	0.662713
ENSSSCG00000009739	NOC4L	0.178125	0.084771	0.156907	0.665568	0.867322
ENSSSCG00000009741	PUS1	-0.092831	0.0390318	0.0612074	0.710298	0.89011
ENSSSCG00000009742	ULK1	-0.213125	-0.180284	-0.397663	0.393018	0.706272
ENSSSCG00000009744	SFSWAP	-0.0202213	0.0842023	0.155717	0.916152	0.971307
ENSSSCG00000009745	ADGRD1	-0.828266	-0.747333	-1.5841	0.000457723	0.0102712
ENSSSCG00000009746	RAN	-0.117809	-0.139353	-0.312026	0.691267	0.880266
ENSSSCG00000009747	STX2	-0.052449	-0.327679	-0.706057	0.865135	0.951989
ENSSSCG00000009748	RIMBP2	0.0181442	-0.000106217	-0.0206806	0.950976	0.986055
ENSSSCG00000009755	AACS	0.839356	0.672261	1.3861	0.000740279	0.0152755
ENSSSCG00000009758	DHX37	0.202464	0.23213	0.465224	0.334561	0.656806
ENSSSCG00000009759	SCARB1	-0.053077	0.0062426	-0.00739702	0.839079	0.941674
ENSSSCG00000009761	NCOR2	-0.333945	-0.451291	-0.96469	0.133016	0.416825
ENSSSCG00000009764	CCDC92	-0.0953871	-0.128129	-0.288541	0.76218	0.91133
ENSSSCG00000009766	ATP6V0A2	-0.620945	-0.609424	-1.29555	0.0534106	0.255918
ENSSSCG00000009768	TCTN2	0.853051	0.907456	1.8782	0.00138613	0.024365
ENSSSCG00000009769	GTF2H3	0.197354	0.18716	0.371135	0.40718	0.716302
ENSSSCG00000009770	EIF2B1	-0.523777	-0.174266	-0.385073	0.123334	0.40221
ENSSSCG00000009771	DDX55	-0.142073	-0.0362448	-0.096293	0.600657	0.831356
ENSSSCG00000009773	RILPL1	-0.25896	-0.062097	-0.150383	0.235234	0.554469
ENSSSCG00000009775	CDK2AP1	0.843331	0.739347	1.52647	0.00346649	0.046062
ENSSSCG00000009776	SBNO1	-0.401318	-0.487967	-1.04143	0.297139	0.621412
ENSSSCG00000009777	KMT5A	-0.046791	0.0623647	0.110027	0.847915	0.94532
ENSSSCG00000009778	RILPL2	-0.346454	-0.414767	-0.888271	0.212629	0.529399
ENSSSCG00000009781	PITPNM2	-0.0632817	-0.0129225	-0.0474959	0.731454	0.900402
ENSSSCG00000009782	ARL6IP4	0.70445	0.453967	0.929371	0.0329188	0.193615
ENSSSCG00000009784	ABCB9	1.15249	1.09	2.26014	0.000262763	0.00688992
ENSSSCG00000009787	CCDC62	0.28901	-0.0543086	-0.134088	0.37886	0.69427
ENSSSCG00000009788	DENR	0.145342	0.238433	0.478412	0.629388	0.847933
ENSSSCG00000009791	RSRC2	0.0736466	0.0827595	0.152698	0.838367	0.941674
ENSSSCG00000009792	ZCCHC8	-0.241615	-0.413821	-0.886291	0.450086	0.742696
ENSSSCG00000009793	CLIP1	-1.16738	-1.33134	-2.806	7.38762e-07	6.52238e-05
ENSSSCG00000009794	MLXIP	0.0307101	-0.0259766	-0.0748088	0.897938	0.965369
ENSSSCG00000009799	DIABLO	0.739451	0.461801	0.945762	0.104212	0.366229
ENSSSCG00000009801	BCL7A	0.797426	0.87172	1.80343	0.00112655	0.0210497
ENSSSCG00000009807	RHOF	-0.183001	-0.0143703	-0.0505252	0.319863	0.643679
ENSSSCG00000009808	TMEM120B	1.22058	1.29028	2.67917	6.63879e-08	1.06806e-05	x
ENSSSCG00000009814	ANAPC5	0.0182982	0.132565	0.256907	0.927917	0.976906
ENSSSCG00000009815	CAMKK2	-0.102428	0.00194763	-0.0163833	0.726221	0.897935
ENSSSCG00000009820	GPN3	-0.325534	-0.43178	-0.923866	0.387901	0.701993
ENSSSCG00000009821	ARPC3	-0.70835	-0.710874	-1.50781	0.0378209	0.210476
ENSSSCG00000009823	VPS29	0.0195772	-0.0184379	-0.0590356	0.940228	0.982358
ENSSSCG00000009825	PPTC7	-0.222023	-0.468532	-1.00076	0.489601	0.766666
ENSSSCG00000009826	TCTN1	-0.0981518	-0.030258	-0.0837669	0.725551	0.897671
ENSSSCG00000009827	HVCN1	0.00367665	0.0664804	0.118638	0.992762	0.998449
ENSSSCG00000009828	PPP1CC	-0.110814	0.0161328	0.0132962	0.728501	0.899328
ENSSSCG00000009832	PHETA1	-0.118823	0.0128733	0.00647624	0.749441	0.907524
ENSSSCG00000009833	SH2B3	-0.370724	-0.426408	-0.912628	0.371672	0.690664
ENSSSCG00000009834	ATXN2	0.247238	0.313494	0.635462	0.278171	0.602006
ENSSSCG00000009836	ACAD10	-0.166391	-0.121156	-0.273951	0.386289	0.700412
ENSSSCG00000009839	CIT	-0.565878	-0.570924	-1.215	0.0281806	0.176096
ENSSSCG00000009840	PRKAB1	-0.306122	-0.152208	-0.338921	0.407111	0.716302
ENSSSCG00000009842	CCDC60	0.365398	0.530876	1.09029	0.11781	0.3911
ENSSSCG00000009844	HSPB8	-0.56953	-0.601928	-1.27986	0.0270162	0.172337
ENSSSCG00000009850	TAOK3	0.307663	0.238536	0.478627	0.379481	0.694409
ENSSSCG00000009851		0.0953202	0.117725	0.225857	0.678928	0.873984
ENSSSCG00000009852	VSIG10	0.164269	0.237049	0.475517	0.502455	0.774679
ENSSSCG00000009853	WSB2	-0.142851	-0.0632081	-0.152708	0.514507	0.783163
ENSSSCG00000009854	RFC5	-0.52277	-0.698471	-1.48186	0.226526	0.544765
ENSSSCG00000009856	NOS1	-0.599835	-0.287616	-0.622234	0.112209	0.381478
ENSSSCG00000009858	FBXO21	-0.397429	-0.549889	-1.17099	0.0410401	0.221463
ENSSSCG00000009860	FBXW8	-0.367069	-0.308903	-0.666773	0.289641	0.614747
ENSSSCG00000009864	MED13L	-0.256012	-0.356816	-0.76702	0.451693	0.743785
ENSSSCG00000009865	TBX3	-0.766737	-0.997178	-2.10684	0.0691772	0.292095
ENSSSCG00000009868	RBM19	-0.435582	-0.508358	-1.08409	0.0603149	0.272028
ENSSSCG00000009872	PLBD2	-0.311834	-0.17209	-0.380521	0.212352	0.529399
ENSSSCG00000009873	DTX1	-0.0982575	0.00688435	-0.00605429	0.779852	0.919902
ENSSSCG00000009876	DDX54	-0.375658	-0.109903	-0.250406	0.15285	0.448765
ENSSSCG00000009879	TPCN1	0.646346	0.773934	1.59883	0.00297537	0.0409901
ENSSSCG00000009880	SLC8B1	0.379029	0.396811	0.809786	0.0936661	0.344872
ENSSSCG00000009881	OAS2	0.0865475	0.0470339	0.0779501	0.742736	0.905246
ENSSSCG00000009885	HECTD4	0.235562	0.21136	0.421767	0.187931	0.497059
ENSSSCG00000009886	TRAFD1	-1.34637	-1.17614	-2.48129	5.85691e-06	0.000319504
ENSSSCG00000009887	NAA25	-0.988516	-0.966301	-2.04224	0.0013129	0.0233372
ENSSSCG00000009888	ERP29	0.477632	0.241594	0.485026	0.222951	0.540978
ENSSSCG00000009889	ALDH2	-0.789148	-0.685245	-1.45419	0.00625101	0.0686742
ENSSSCG00000009890	MAPKAPK5	-0.159896	-0.121933	-0.275578	0.407976	0.71649
ENSSSCG00000009898	GCN1	-0.128596	-0.187816	-0.413423	0.492305	0.768705
ENSSSCG00000009901	SIRT4	0.603617	0.798707	1.65067	0.0274398	0.173987
ENSSSCG00000009903	COQ5	-0.0222601	0.133983	0.259872	0.928537	0.97705
ENSSSCG00000009906	SRSF9	-0.431757	-0.472792	-1.00968	0.122294	0.399782
ENSSSCG00000009910	RNF10	-0.225971	-0.0788666	-0.18547	0.289144	0.614268
ENSSSCG00000009912	POP5	0.152724	0.0565568	0.0978748	0.655817	0.862071
ENSSSCG00000009914		0.204158	0.301741	0.610872	0.440851	0.73639
ENSSSCG00000009916	ACADS	-0.189274	-0.131731	-0.296078	0.323792	0.646592
ENSSSCG00000009917	SPPL3	-0.142747	-0.012916	-0.0474823	0.51532	0.783681
ENSSSCG00000009924	ANKRD13A	-0.29944	-0.301928	-0.652179	0.201122	0.516098
ENSSSCG00000009925	GIT2	-0.126974	-0.0874246	-0.203376	0.571355	0.815534
ENSSSCG00000009926		0.186728	0.276764	0.558611	0.457913	0.746694
ENSSSCG00000009927	FAM222A	0.8601	0.874385	1.80901	0.0124458	0.107298
ENSSSCG00000009931	MVK	0.501111	0.412616	0.842853	0.154993	0.452183
ENSSSCG00000009932	MMAB	-0.198797	-0.359115	-0.77183	0.529425	0.79251
ENSSSCG00000009933	UBE3B	-0.523678	-0.515202	-1.09841	0.00288627	0.0402298
ENSSSCG00000009934	KCTD10	0.0886779	0.0433738	0.0702921	0.668486	0.869456
ENSSSCG00000009938	UNG	0.055684	-0.000252003	-0.0209856	0.822248	0.93745
ENSSSCG00000009940	ALKBH2	-0.191078	-0.487336	-1.04011	0.671889	0.871583
ENSSSCG00000009943	SSH1	0.558471	0.680474	1.40329	0.013055	0.110839
ENSSSCG00000009944	CORO1C	0.1676	0.276537	0.558136	0.383886	0.698249
ENSSSCG00000009946	SART3	-0.0835604	0.105809	0.200925	0.673394	0.872013
ENSSSCG00000009956	GRK3	0.722925	0.770361	1.59136	0.000155148	0.00460208
ENSSSCG00000009957	MYO18B	0.25121	0.197195	0.39213	0.401057	0.711424
ENSSSCG00000009960	HPS4	-0.0289329	-0.177494	-0.391828	0.878953	0.957538
ENSSSCG00000009962	TFIP11	-0.0482061	-0.173113	-0.382661	0.816044	0.935425
ENSSSCG00000009963	TPST2	0.0274464	0.132531	0.256835	0.893002	0.962569
ENSSSCG00000009966	MN1	0.122097	-0.0153553	-0.0525861	0.68026	0.874301
ENSSSCG00000009967	PITPNB	-0.833766	-0.853367	-1.80595	0.0173265	0.132418
ENSSSCG00000009968	TTC28	0.213571	0.193045	0.383448	0.365466	0.684417
ENSSSCG00000009971	ZNRF3	-0.0778029	-0.0819616	-0.191946	0.814459	0.935145
ENSSSCG00000009972	KREMEN1	0.309013	0.346726	0.704993	0.138734	0.426192
ENSSSCG00000009973	RHBDD3	0.0388126	0.202764	0.403783	0.91523	0.970981
ENSSSCG00000009974	EWSR1	-0.371811	-0.216715	-0.473888	0.126405	0.40668
ENSSSCG00000009978	AP1B1	0.0591929	0.154299	0.30238	0.735329	0.901892
ENSSSCG00000009988	THOC5	-0.21199	-0.075351	-0.178114	0.42986	0.729596
ENSSSCG00000009994	MTMR3	0.230521	0.394106	0.804125	0.191418	0.502749
ENSSSCG00000009999	TBC1D10A	0.0822119	0.158171	0.310482	0.645776	0.856168
ENSSSCG00000010002	SF3A1	-0.0908959	-0.150929	-0.336245	0.641032	0.853638
ENSSSCG00000010005		0.00681414	0.0360724	0.0550155	0.972229	0.991768
ENSSSCG00000010007		0.501843	0.235318	0.471894	0.0860971	0.329921
ENSSSCG00000010010	PES1	-0.252479	-0.211908	-0.463831	0.249867	0.574409
ENSSSCG00000010011	TCN2	-0.706238	-0.784016	-1.66085	0.000399314	0.00928993
ENSSSCG00000010012	SLC35E4	-0.229883	-0.374682	-0.8044	0.4311	0.730214
ENSSSCG00000010016	MORC2	-0.128236	-0.184549	-0.406587	0.495716	0.770735
ENSSSCG00000010017	SMTN	0.557995	0.50611	1.03847	0.0027909	0.0390726
ENSSSCG00000010025	LIMK2	-0.370077	-0.280574	-0.6075	0.0445514	0.230721
ENSSSCG00000010026	PIK3IP1	-0.0325782	-0.114315	-0.259638	0.928288	0.97705
ENSSSCG00000010027	PATZ1	0.426464	0.613553	1.26327	0.103837	0.365451
ENSSSCG00000010030	EIF4ENIF1	0.088581	0.34323	0.697678	0.674471	0.872336
ENSSSCG00000010032	PISD	-0.77906	-0.756907	-1.60413	0.00093762	0.0183882
ENSSSCG00000010033	PRR14L	-0.0941887	-0.257952	-0.560169	0.732712	0.900402
ENSSSCG00000010034		0.506253	0.576457	1.18566	0.0078968	0.079319
ENSSSCG00000010035	YWHAH	-0.875772	-0.783782	-1.66036	0.000266696	0.00697377
ENSSSCG00000010039	SLC5A4	0.625492	0.447817	0.916504	0.227157	0.545729
ENSSSCG00000010052	BCR	0.198969	0.298415	0.603912	0.409251	0.716767
ENSSSCG00000010053		0.0636136	-0.0786245	-0.184963	0.761137	0.911061
ENSSSCG00000010054	ADORA2A	0.379242	0.254512	0.512054	0.209545	0.52625
ENSSSCG00000010058		-0.470913	-0.571874	-1.21698	0.0995002	0.355593
ENSSSCG00000010059	GUCD1	0.0863734	0.087553	0.162728	0.674048	0.872156
ENSSSCG00000010062	CABIN1	0.561131	0.528342	1.08499	0.012748	0.109209
ENSSSCG00000010067	MIF	0.136616	0.142157	0.276975	0.76076	0.910839
ENSSSCG00000010070	SMARCB1	-0.318125	-0.184198	-0.405853	0.081027	0.317927
ENSSSCG00000010071	MMP11	-0.0429665	0.0953976	0.179141	0.829626	0.939904
ENSSSCG00000010073		0.647186	0.864181	1.78766	0.0584881	0.268197
ENSSSCG00000010076	ZNF70	-0.0200068	0.0188612	0.0190048	0.96413	0.988896
ENSSSCG00000010078		-0.0863232	0.0280996	0.038334	0.658044	0.863014
ENSSSCG00000010079	PPM1F	0.23485	0.356266	0.724953	0.395042	0.707356
ENSSSCG00000010081	MAPK1	-0.465365	-0.402946	-0.863538	0.0348999	0.200366
ENSSSCG00000010083	PPIL2	-0.196239	-0.175194	-0.387015	0.28322	0.607257
ENSSSCG00000010092	PI4KA	0.499046	0.369535	0.752716	0.00372025	0.0483017
ENSSSCG00000010094	SNAP29	0.108456	0.149891	0.293156	0.654782	0.861401
ENSSSCG00000010095	CRKL	0.16088	0.127249	0.245783	0.468256	0.753184
ENSSSCG00000010097	LZTR1	0.126769	0.065983	0.117597	0.623981	0.845011
ENSSSCG00000010101	P2RX6	0.0357332	0.179257	0.354599	0.869136	0.953628
ENSSSCG00000010104		0.133918	0.288378	0.582911	0.56673	0.813205
ENSSSCG00000010105	SMPD4	0.427575	0.564561	1.16077	0.0185758	0.138281
ENSSSCG00000010107	MED15	-0.362822	-0.289476	-0.626126	0.0390849	0.214447
ENSSSCG00000010108		0.360538	0.453265	0.927902	0.0681184	0.290665
ENSSSCG00000010109	SCARF2	0.237425	0.35519	0.722702	0.232551	0.552088
ENSSSCG00000010114	ESS2	0.317479	0.282782	0.571202	0.241748	0.563941
ENSSSCG00000010116	SLC25A1	0.449625	0.267291	0.538792	0.377819	0.693677
ENSSSCG00000010118	HIRA	0.671853	0.57221	1.17677	0.00062225	0.0131545
ENSSSCG00000010121	UFD1	-0.0850356	0.0319627	0.0464169	0.646588	0.856168
ENSSSCG00000010122	CDC45	0.299386	0.260011	0.523561	0.157034	0.454915
ENSSSCG00000010128		0.631631	0.497679	1.02083	0.0108216	0.0975485
ENSSSCG00000010130	GNB1L	0.421249	0.225403	0.45115	0.146645	0.440352
ENSSSCG00000010131	TXNRD2	0.178103	0.183461	0.363394	0.491598	0.768353
ENSSSCG00000010132	COMT	0.414512	0.385649	0.786431	0.0780048	0.312035
ENSSSCG00000010133	ARVCF	0.465795	0.370909	0.755591	0.0109969	0.0984739
ENSSSCG00000010135	DGCR8	0.121015	0.109724	0.209115	0.474019	0.758917
ENSSSCG00000010136	TRMT2A	0.5983	0.553732	1.13811	0.00463636	0.0558287
ENSSSCG00000010138	ZDHHC8	0.630886	0.523619	1.0751	0.0134654	0.113009
ENSSSCG00000010143	MTR	-0.606902	-0.60372	-1.28361	0.0208303	0.146786
ENSSSCG00000010144	ACTN2	-1.19922	-1.06026	-2.23883	1.7835e-07	2.25776e-05
ENSSSCG00000010145	HEATR1	-0.645193	-0.633669	-1.34628	0.0157518	0.12415
ENSSSCG00000010146	LGALS8	-0.840514	-0.864546	-1.82934	0.0346599	0.199503
ENSSSCG00000010148	ERO1B	-0.566426	-0.397816	-0.852805	0.185028	0.494651
ENSSSCG00000010151	LYST	0.542504	0.477239	0.978064	0.13307	0.416825
ENSSSCG00000010156	ARID4B	-0.0759567	-0.0668388	-0.160304	0.765201	0.912244
ENSSSCG00000010158	TOMM20	0.0303201	0.0753592	0.137215	0.900036	0.965369
ENSSSCG00000010160	TARBP1	0.619785	0.549082	1.12838	0.00674212	0.0717337
ENSSSCG00000010161		0.149088	0.0190109	0.0193178	0.618189	0.842904
ENSSSCG00000010164	MAP3K21	-0.0869755	-0.500918	-1.06852	0.800345	0.928349
ENSSSCG00000010166	NTPCR	0.288957	0.0573535	0.0995418	0.356727	0.675184
ENSSSCG00000010169	SIPA1L2	0.251488	0.0442581	0.0721424	0.34503	0.665385
ENSSSCG00000010172		0.338512	0.44842	0.917765	0.236222	0.556105
ENSSSCG00000010175	GNPAT	0.191835	0.183431	0.363332	0.37819	0.693677
ENSSSCG00000010176	C1orf131	0.245015	0.257951	0.51925	0.304876	0.629882
ENSSSCG00000010179	ARV1	-0.376823	-0.341194	-0.734335	0.330143	0.651907
ENSSSCG00000010180	TTC13	0.167098	0.278591	0.562434	0.419214	0.722197
ENSSSCG00000010181	C1orf198	0.0574186	0.363643	0.740387	0.828789	0.939642
ENSSSCG00000010183	COG2	-0.184619	-0.0948386	-0.218888	0.362253	0.681161
ENSSSCG00000010184	AGT	-0.647799	-0.37831	-0.811992	0.0450475	0.232025
ENSSSCG00000010185	GALNT2	-0.150043	-0.0309104	-0.0851318	0.45781	0.746694
ENSSSCG00000010186	URB2	-0.28116	-0.211219	-0.462389	0.235309	0.554508
ENSSSCG00000010187	TAF5L	-0.449936	-0.462054	-0.987208	0.035278	0.201722
ENSSSCG00000010188	ABCB10	-0.115166	-0.128073	-0.288423	0.621011	0.843695
ENSSSCG00000010189	NUP133	0.144799	0.303112	0.61374	0.665674	0.867341
ENSSSCG00000010190		1.05993	1.03381	2.14256	0.000119891	0.00378075
ENSSSCG00000010196	ZNF25	0.233472	-0.178824	-0.39461	0.546608	0.80167
ENSSSCG00000010198	BMS1	-0.293491	-0.426318	-0.912439	0.334643	0.656831
ENSSSCG00000010199	RET	-0.192722	-0.339154	-0.730066	0.410423	0.717446
ENSSSCG00000010200	CSGALNACT2	0.264369	0.10481	0.198834	0.404511	0.714746
ENSSSCG00000010201	RASGEF1A	-1.46348	-1.36994	-2.88676	2.33328e-07	2.66837e-05
ENSSSCG00000010203		-0.463005	-0.55232	-1.17607	0.00861138	0.0835232
ENSSSCG00000010204	BICC1	-0.679787	-0.757553	-1.60548	0.0526777	0.254721
ENSSSCG00000010209	FAM13C	1.46994	1.15132	2.38844	4.13076e-05	0.00160693
ENSSSCG00000010210	SLC16A9	-1.47216	-1.87318	-3.9397	0.00140939	0.0244567	x
ENSSSCG00000010211	CCDC6	0.0423654	0.119266	0.22908	0.858369	0.949387
ENSSSCG00000010212		-0.702966	-0.632342	-1.3435	0.00115891	0.0214851
ENSSSCG00000010219	ARID5B	-2.06365	-2.00368	-4.21273	5.04814e-13	4.79169e-10	x
ENSSSCG00000010224	EGR2	-1.23615	-1.53109	-3.22394	0.00449009	0.0547814
ENSSSCG00000010226	JMJD1C	-0.713708	-0.47668	-1.01781	0.0297757	0.181174
ENSSSCG00000010235	SIRT1	-0.401554	-0.387014	-0.830204	0.277965	0.601698
ENSSSCG00000010238	HNRNPH3	0.118423	0.248099	0.498637	0.712326	0.890712
ENSSSCG00000010239	RUFY2	-0.0179402	-0.155148	-0.345072	0.955943	0.987277
ENSSSCG00000010241	TET1	1.00393	0.865006	1.78938	0.0236948	0.159624
ENSSSCG00000010243	CCAR1	0.706194	0.67404	1.38983	0.0749378	0.304629
ENSSSCG00000010246	DDX50	0.342388	0.135576	0.263205	0.218692	0.537083
ENSSSCG00000010247	DDX21	-0.6631	-0.639804	-1.35911	0.00657188	0.0708062
ENSSSCG00000010248	KIFBP	0.0182035	-0.353984	-0.761096	0.958841	0.987948
ENSSSCG00000010250	VPS26A	0.300952	0.216953	0.43347	0.521789	0.787538
ENSSSCG00000010251	SUPV3L1	0.155152	0.16021	0.314747	0.554434	0.807453
ENSSSCG00000010253	HK1	-0.286609	-0.30099	-0.650217	0.192392	0.504056
ENSSSCG00000010258	AIFM2	0.237827	0.340199	0.691336	0.386673	0.700973
ENSSSCG00000010259	TYSND1	0.109756	0.237293	0.476027	0.567812	0.813716
ENSSSCG00000010260	SAR1A	0.201803	0.21594	0.431351	0.626124	0.846123
ENSSSCG00000010261	PPA1	-0.526657	-0.364768	-0.783658	0.0710335	0.296712
ENSSSCG00000010267	LRRC20	0.0514847	0.227068	0.454632	0.873442	0.955702
ENSSSCG00000010274	SGPL1	-0.325525	-0.387247	-0.83069	0.206569	0.523329
ENSSSCG00000010275	PCBD1	0.792913	1.03161	2.13797	0.0247788	0.164213
ENSSSCG00000010276	UNC5B	0.00177133	-0.0649536	-0.15636	0.995535	0.999272
ENSSSCG00000010278	CDH23	0.00524432	0.0992279	0.187155	0.981152	0.994989
ENSSSCG00000010280	VSIR	-0.365937	-0.233565	-0.509144	0.169112	0.473793
ENSSSCG00000010281	PSAP	-0.515949	-0.725045	-1.53746	0.0180202	0.13586
ENSSSCG00000010283	SPOCK2	1.59559	1.36414	2.83372	7.81879e-10	2.65057e-07
ENSSSCG00000010288	DNAJB12	-0.501681	-0.504024	-1.07502	0.0296754	0.181075
ENSSSCG00000010289	MICU1	-0.291704	-0.456787	-0.976187	0.373649	0.692845
ENSSSCG00000010290	MCU	-0.523001	-0.550123	-1.17147	0.0155936	0.123346
ENSSSCG00000010292	P4HA1	-0.467386	-0.385374	-0.826771	0.0707867	0.296314
ENSSSCG00000010295	ECD	-0.382914	-0.186497	-0.410663	0.179016	0.487393
ENSSSCG00000010298	CFAP70	0.0371575	0.166106	0.327083	0.904947	0.966819
ENSSSCG00000010299	ANXA7	-0.138525	0.0618409	0.108931	0.532586	0.794465
ENSSSCG00000010300	MSS51	0.835195	0.966212	2.00113	0.000168663	0.00491088
ENSSSCG00000010302	USP54	-0.429935	-0.409903	-0.878094	0.163802	0.465733
ENSSSCG00000010303	SYNPO2L	0.6736	0.668553	1.37835	0.0161235	0.125592
ENSSSCG00000010304	MYOZ1	0.15286	0.208622	0.416039	0.493026	0.769045
ENSSSCG00000010306	SEC24C	0.0489537	0.285168	0.576196	0.837881	0.941538
ENSSSCG00000010308	CHCHD1	0.0305687	0.0869146	0.161392	0.894791	0.963662
ENSSSCG00000010309	ZSWIM8	0.168597	0.202121	0.402437	0.419844	0.722341
ENSSSCG00000010310		0.0714086	0.120074	0.230771	0.700298	0.885116
ENSSSCG00000010311	CAMK2G	0.145009	0.215584	0.430606	0.461281	0.74929
ENSSSCG00000010312	PLAU	-0.602913	-0.535689	-1.14127	0.0740553	0.302727
ENSSSCG00000010313	VCL	-0.942487	-0.818542	-1.73308	0.00046019	0.0102779
ENSSSCG00000010314	AP3M1	-0.269909	-0.515257	-1.09852	0.446244	0.740774
ENSSSCG00000010315	ADK	0.0468688	-0.227764	-0.497005	0.891492	0.961487
ENSSSCG00000010316	KAT6B	-0.13957	-0.333371	-0.717966	0.650141	0.857937
ENSSSCG00000010317	DUSP29	0.10154	0.187333	0.371496	0.7115	0.890501
ENSSSCG00000010319	SAMD8	0.088224	0.00226851	-0.015712	0.748792	0.907474
ENSSSCG00000010320	VDAC2	-0.350433	-0.523136	-1.11501	0.154944	0.452183
ENSSSCG00000010325	KCNMA1	-0.123292	-0.205526	-0.450477	0.553836	0.807453
ENSSSCG00000010327	POLR3A	0.411852	0.363456	0.739997	0.0256479	0.167213
ENSSSCG00000010329	ZMIZ1	-0.308764	-0.213602	-0.467376	0.119352	0.394324
ENSSSCG00000010330	PPIF	0.354143	0.423421	0.865461	0.150817	0.445948
ENSSSCG00000010331	ANXA11	-0.0768017	0.0988365	0.186336	0.77069	0.91534
ENSSSCG00000010332	PLAC9	-1.09852	-0.911228	-1.92701	0.000146983	0.0043918
ENSSSCG00000010340	PRXL2A	0.604483	0.613545	1.26325	0.0225504	0.154771
ENSSSCG00000010341	TSPAN14	-0.0500593	-0.0292893	-0.0817399	0.82375	0.937984
ENSSSCG00000010345	GHITM	-0.595288	-0.651291	-1.38315	0.0178328	0.134876
ENSSSCG00000010348	CDHR1	0.911634	0.400431	0.817359	0.0495759	0.245674
ENSSSCG00000010351	CCSER2	-0.430987	-0.433026	-0.926473	0.0723764	0.299476
ENSSSCG00000010357	WAPL	-0.000507668	-0.0670989	-0.160849	0.998162	0.999795
ENSSSCG00000010360	BMPR1A	-0.221255	-0.14163	-0.316789	0.414589	0.719525
ENSSSCG00000010368	GLUD1	0.273156	0.28574	0.577391	0.384042	0.698339
ENSSSCG00000010370		-0.330549	0.014701	0.0103004	0.499554	0.773156
ENSSSCG00000010380	MAPK8	-0.340269	-0.364191	-0.782452	0.290178	0.615028
ENSSSCG00000010381	ARHGAP22	0.695218	0.790312	1.6331	0.00267321	0.0377591
ENSSSCG00000010385	VSTM4	0.268972	0.0786138	0.144024	0.467815	0.753184
ENSSSCG00000010391	ERCC6	-0.342078	-0.347292	-0.747092	0.113565	0.383479
ENSSSCG00000010396	PARG	0.067767	0.0582094	0.101333	0.777867	0.91908
ENSSSCG00000010399	NCOA4	-0.431843	-0.598937	-1.27361	0.248084	0.571752
ENSSSCG00000010401		-0.98874	-0.958452	-2.02582	4.81173e-06	0.000270254
ENSSSCG00000010403	MARCHF8	-0.161566	-0.363849	-0.781736	0.506043	0.77762
ENSSSCG00000010416	ZNF32	0.349673	-0.0181678	-0.0584706	0.433827	0.732732
ENSSSCG00000010433	SGMS1	-0.474172	-0.351025	-0.754903	0.0158741	0.124424
ENSSSCG00000010435	MINPP1	-0.48296	-0.442797	-0.946917	0.0172065	0.132038
ENSSSCG00000010438	ATAD1	0.474816	0.621597	1.2801	0.0985706	0.354299
ENSSSCG00000010440		0.356309	0.161567	0.317586	0.348472	0.668215
ENSSSCG00000010446	STAMBPL1	0.628383	0.527608	1.08345	0.0960765	0.349677
ENSSSCG00000010447	ACTA2	0.654738	0.525453	1.07894	0.0108972	0.0979507
ENSSSCG00000010448		-0.259781	-0.434439	-0.92943	0.593993	0.828691
ENSSSCG00000010450	LIPA	0.563335	0.546576	1.12314	0.11151	0.380275
ENSSSCG00000010451	IFIT2	-0.420045	-0.246648	-0.536518	0.399917	0.710979
ENSSSCG00000010452	IFIT1	2.13567	1.10909	2.30008	0.00120771	0.0222163
ENSSSCG00000010455	SLC16A12	-0.713996	-0.815565	-1.72685	0.0378985	0.210622
ENSSSCG00000010456	PANK1	0.786236	0.533551	1.09588	0.0445689	0.230721
ENSSSCG00000010460	RPP30	0.0675084	-0.289415	-0.625998	0.870093	0.954347
ENSSSCG00000010461	ANKRD1	-3.07243	-2.95514	-6.20346	1.1538e-11	6.84492e-09	x
ENSSSCG00000010464	PPP1R3C	-2.24912	-2.15699	-4.53349	2.2523e-10	9.29516e-08	x
ENSSSCG00000010465	TNKS2	-2.65726e-05	0.212099	0.423313	0.999867	0.999867
ENSSSCG00000010467	BTAF1	-0.403815	-0.305191	-0.659006	0.16733	0.470792
ENSSSCG00000010468	CPEB3	0.388955	0.519331	1.06613	0.253349	0.577935
ENSSSCG00000010470	IDE	0.112325	0.206537	0.411677	0.666714	0.868128
ENSSSCG00000010473	EXOC6	0.212931	-0.0218219	-0.066116	0.600236	0.831116
ENSSSCG00000010476	MYOF	0.00319796	-0.0700588	-0.167042	0.990886	0.997537
ENSSSCG00000010479	RBP4	1.52902	0.742068	1.53216	0.00734898	0.0752497
ENSSSCG00000010483	PLCE1	-0.537145	-0.613408	-1.30389	0.0280459	0.17595
ENSSSCG00000010484	NOC3L	-0.929209	-0.868777	-1.83819	0.0144644	0.118434
ENSSSCG00000010485	TBC1D12	0.410705	-0.0512238	-0.127633	0.378047	0.693677
ENSSSCG00000010489		-0.603367	-1.24873	-2.63316	0.174359	0.480133
ENSSSCG00000010493	PDLIM1	-0.438144	-0.350097	-0.752961	0.0902428	0.336576
ENSSSCG00000010494	SORBS1	-0.908699	-0.721741	-1.53055	5.68938e-06	0.00031216
ENSSSCG00000010495	ALDH18A1	0.172116	0.150471	0.294371	0.544037	0.80062
ENSSSCG00000010496	TCTN3	-0.40007	-0.400397	-0.858204	0.302622	0.627592
ENSSSCG00000010497	ENTPD1	-0.482546	-0.312328	-0.673938	0.0799424	0.315647
ENSSSCG00000010508	TM9SF3	0.0887024	0.165692	0.326216	0.764653	0.911974
ENSSSCG00000010509	PIK3AP1	-0.76132	-0.657898	-1.39697	0.0441345	0.230044
ENSSSCG00000010513	LCOR	0.341068	0.303098	0.613709	0.172251	0.477933
ENSSSCG00000010514	RRP12	-0.637835	-0.939874	-1.98695	0.0436535	0.229213
ENSSSCG00000010517	PGAM1	-0.573205	-0.550393	-1.17204	0.10297	0.364082
ENSSSCG00000010518	EXOSC1	0.0246288	0.0782385	0.143239	0.937945	0.981321
ENSSSCG00000010519	ZDHHC16	0.443733	0.393677	0.803227	0.0877505	0.331854
ENSSSCG00000010520	MMS19	0.463525	0.379087	0.7727	0.00574035	0.0640275
ENSSSCG00000010521	UBTD1	-0.11087	-0.096762	-0.222912	0.69797	0.88335
ENSSSCG00000010522	ANKRD2	-0.535775	-0.537926	-1.14595	0.0905	0.336873
ENSSSCG00000010523	HOGA1	-0.33966	-0.472646	-1.00937	0.137722	0.42474
ENSSSCG00000010525	PI4K2A	-0.597953	-0.488346	-1.04222	0.0145345	0.118626
ENSSSCG00000010529	SFRP5	0.929376	0.711877	1.46899	0.117596	0.3911
ENSSSCG00000010531		-0.0223715	0.0754016	0.137304	0.905743	0.967295
ENSSSCG00000010532	LOXL4	0.668847	0.678718	1.39962	0.0718361	0.29828
ENSSSCG00000010533	PYROXD2	0.443231	0.509824	1.04624	0.0398797	0.217176
ENSSSCG00000010534	HPS1	0.255131	0.322509	0.654324	0.20454	0.521221
ENSSSCG00000010537	GOT1	0.233046	0.245242	0.492658	0.396117	0.70782
ENSSSCG00000010541		0.13888	0.0120846	0.00482603	0.585073	0.825267
ENSSSCG00000010542	CUTC	0.520779	0.783611	1.61908	0.0953496	0.348226
ENSSSCG00000010544	DNMBP	-0.158705	-0.430148	-0.920451	0.694466	0.881525
ENSSSCG00000010548	CHUK	0.253369	0.0817029	0.150488	0.397643	0.709513
ENSSSCG00000010550	CWF19L1	-0.550151	-0.684544	-1.45272	0.0322614	0.190914
ENSSSCG00000010551	BLOC1S2	-0.0659503	-0.209415	-0.458615	0.80915	0.932158
ENSSSCG00000010554	SCD	3.89382	2.79925	5.83638	6.15473e-10	2.16373e-07	x
ENSSSCG00000010563	BTRC	0.341913	0.464738	0.951908	0.103448	0.364759
ENSSSCG00000010564	POLL	0.160242	0.187693	0.37225	0.744151	0.906271
ENSSSCG00000010565	DPCD	-0.479236	-0.442001	-0.945252	0.0440094	0.22983
ENSSSCG00000010566	FBXW4	0.115805	0.239942	0.481568	0.59757	0.829736
ENSSSCG00000010568	NPM3	0.324761	0.293389	0.593396	0.311554	0.636204
ENSSSCG00000010569	OGA	-0.231514	-0.276686	-0.599366	0.393886	0.70665
ENSSSCG00000010570	KCNIP2	0.557569	0.588259	1.21035	0.0203626	0.144976
ENSSSCG00000010571	ARMH3	0.238531	0.246487	0.495263	0.260691	0.585022
ENSSSCG00000010574	LDB1	-0.01111	-0.12742	-0.287057	0.955278	0.987277
ENSSSCG00000010575	PPRC1	-0.37039	-0.339949	-0.731729	0.0595494	0.271246
ENSSSCG00000010576	NOLC1	0.206482	0.182771	0.361952	0.358899	0.677405
ENSSSCG00000010578	PITX3	0.323811	0.273759	0.552324	0.256835	0.581153
ENSSSCG00000010579	GBF1	-0.00465484	0.0485435	0.0811087	0.979274	0.994471
ENSSSCG00000010580	NFKB2	0.159786	0.127431	0.246163	0.516408	0.784279
ENSSSCG00000010584	MFSD13A	-0.335603	-0.360743	-0.775236	0.367043	0.685806
ENSSSCG00000010585	ACTR1A	-0.00823121	0.035183	0.0531546	0.968266	0.990706
ENSSSCG00000010586	SUFU	-0.0187031	-0.0134459	-0.0485911	0.923238	0.973841
ENSSSCG00000010594	NT5C2	-0.287583	-0.0985615	-0.226677	0.106571	0.370946
ENSSSCG00000010597	TAF5	0.314442	0.257483	0.51827	0.435741	0.732732
ENSSSCG00000010599	PDCD11	0.0621089	0.114266	0.218618	0.792833	0.925883
ENSSSCG00000010600	CALHM2	-0.404661	-0.219046	-0.478766	0.25981	0.584613
ENSSSCG00000010603	NEURL1	-0.102404	0.0807736	0.148543	0.729891	0.900026
ENSSSCG00000010604	SH3PXD2A	0.118485	0.118724	0.227945	0.565316	0.812411
ENSSSCG00000010605	STN1	0.23415	0.142754	0.278224	0.514857	0.783428
ENSSSCG00000010606	SLK	-0.44506	-0.299805	-0.647738	0.48643	0.766466
ENSSSCG00000010613	ITPRIP	0.602824	0.261433	0.526536	0.261267	0.585476
ENSSSCG00000010620	XPNPEP1	0.0688985	0.114307	0.218706	0.709819	0.889922
ENSSSCG00000010621	ADD3	0.281113	0.113197	0.216382	0.375413	0.693677
ENSSSCG00000010625	SMC3	-0.274799	-0.290179	-0.627597	0.381445	0.695749
ENSSSCG00000010626		-1.23869	-1.08392	-2.28834	1.51888e-05	0.000717273	x
ENSSSCG00000010627	PDCD4	0.262109	0.263379	0.530606	0.588868	0.826535
ENSSSCG00000010628	SHOC2	-0.464823	-0.524855	-1.11861	0.202183	0.517474
ENSSSCG00000010631	GPAM	-0.0651874	0.0975656	0.183677	0.838214	0.941674
ENSSSCG00000010635	ZDHHC6	-0.0866827	-0.0477892	-0.120447	0.67196	0.871583
ENSSSCG00000010638	TCF7L2	0.0888986	0.228036	0.456658	0.647762	0.856583
ENSSSCG00000010640	NRAP	-2.35224	-2.54178	-5.3386	2.17933e-14	3.4477e-11
ENSSSCG00000010644	DCLRE1A	0.371912	-0.0109701	-0.0434109	0.41689	0.720787
ENSSSCG00000010645	NHLRC2	0.0410169	-0.0737412	-0.174746	0.920243	0.972603
ENSSSCG00000010648	CCDC186	0.0363194	-0.104987	-0.240122	0.902412	0.96602
ENSSSCG00000010650		-0.0338934	-0.00205153	-0.0247507	0.876275	0.956976
ENSSSCG00000010651	ABLIM1	-0.347414	-0.572853	-1.21903	0.130367	0.41248
ENSSSCG00000010652	FAM160B1	0.150502	-0.0569645	-0.139644	0.637107	0.851413
ENSSSCG00000010654	ATRNL1	0.205467	-0.0780702	-0.183804	0.580841	0.822115
ENSSSCG00000010655	GFRA1	0.387859	0.193293	0.383966	0.345261	0.66556
ENSSSCG00000010669	PDZD8	0.545154	-0.036081	-0.0959501	0.294349	0.61868
ENSSSCG00000010672	RAB11FIP2	0.207977	0.219085	0.43793	0.602822	0.833137
ENSSSCG00000010674	FAM204A	-0.535701	-0.220496	-0.4818	0.0779304	0.311985
ENSSSCG00000010679	EIF3A	-0.0358962	0.152565	0.298751	0.887052	0.960419
ENSSSCG00000010680	DENND10	-0.600452	-0.786738	-1.66654	0.0429869	0.227755
ENSSSCG00000010681	SFXN4	0.133186	0.138901	0.270162	0.601659	0.832076
ENSSSCG00000010682	PRDX3	0.25116	0.320389	0.649887	0.303645	0.628752
ENSSSCG00000010683	GRK5	-0.105226	-0.186387	-0.410434	0.529973	0.79308
ENSSSCG00000010685	TIAL1	0.279843	0.313682	0.635856	0.259362	0.584028
ENSSSCG00000010686	BAG3	0.0740355	-0.0300497	-0.0833309	0.807338	0.931557
ENSSSCG00000010687	INPP5F	-0.255493	-0.480608	-1.02603	0.394597	0.707001
ENSSSCG00000010688	MCMBP	-0.295681	-0.310729	-0.670593	0.208059	0.525153
ENSSSCG00000010690	SEC23IP	-0.234933	-0.179779	-0.396609	0.228553	0.547696
ENSSSCG00000010692	WDR11	-0.130099	-0.107333	-0.245029	0.58663	0.825463
ENSSSCG00000010699	ATE1	0.226618	0.165278	0.325351	0.446021	0.740533
ENSSSCG00000010702	PLEKHA1	0.37452	0.466091	0.954739	0.131339	0.414453
ENSSSCG00000010703	HTRA1	0.64011	0.712753	1.47083	0.0023833	0.0349677
ENSSSCG00000010706	SAMD4B	-0.00302424	0.314558	0.637688	0.991021	0.997537
ENSSSCG00000010719		-0.563205	-0.532451	-1.1345	0.04081	0.220529
ENSSSCG00000010721	PSTK	0.513155	0.254748	0.512547	0.122928	0.401248
ENSSSCG00000010723	ACADSB	-0.10304	-0.0648278	-0.156097	0.718511	0.893619
ENSSSCG00000010726	BUB3	0.012741	0.195173	0.387899	0.959903	0.987948
ENSSSCG00000010728	CPXM2	0.324022	0.285323	0.576519	0.149616	0.444771
ENSSSCG00000010732	FAM53B	0.0550282	0.15199	0.297549	0.85177	0.945735
ENSSSCG00000010734		-0.054837	-0.232329	-0.506558	0.812918	0.934732
ENSSSCG00000010735	LHPP	0.301859	0.0328984	0.0483745	0.278804	0.602827
ENSSSCG00000010737	ABRAXAS2	-0.126433	-0.269372	-0.584063	0.654944	0.861401
ENSSSCG00000010738	ZRANB1	-0.533816	-0.603735	-1.28365	0.0135409	0.113443
ENSSSCG00000010739	CTBP2	0.0922055	-0.0273554	-0.0776936	0.646636	0.856168
ENSSSCG00000010741	EDRF1	-0.170766	-0.217999	-0.476575	0.544009	0.80062
ENSSSCG00000010742	UROS	-0.100452	-0.117751	-0.266828	0.53619	0.796232
ENSSSCG00000010743	BCCIP	-0.591323	-0.843516	-1.78534	0.0257889	0.167566
ENSSSCG00000010744	DHX32	0.0560002	0.111783	0.213423	0.789469	0.924632
ENSSSCG00000010746	ADAM12	-0.257683	-0.0211123	-0.0646313	0.35161	0.670784
ENSSSCG00000010755	PTPRE	-0.33533	0.0908548	0.169636	0.315942	0.640845
ENSSSCG00000010756	MGMT	0.441936	0.515243	1.05758	0.143025	0.43346
ENSSSCG00000010757	EBF3	0.231642	0.246381	0.495041	0.233814	0.553302
ENSSSCG00000010759	GLRX3	-0.542887	-0.491348	-1.0485	0.00402277	0.0509164
ENSSSCG00000010765	INPP5A	0.067657	0.106121	0.201577	0.70132	0.885937
ENSSSCG00000010773	TUBGCP2	0.445327	0.332557	0.675347	0.0133139	0.112234
ENSSSCG00000010774	ZNF511	0.534365	0.427581	0.874163	0.0217196	0.150924
ENSSSCG00000010791	FUOM	0.224781	0.357932	0.728439	0.557588	0.809766
ENSSSCG00000010794	PALB2	-0.450757	-0.295904	-0.639575	0.161707	0.463025
ENSSSCG00000010795	NDUFAB1	0.501364	0.67517	1.39219	0.0452266	0.232642
ENSSSCG00000010797	EARS2	-0.396495	-0.248993	-0.541424	0.0634939	0.27912
ENSSSCG00000010798	GGA2	0.0533968	0.238304	0.478142	0.803217	0.929206
ENSSSCG00000010799	COG7	0.400018	0.489351	1.00341	0.0408644	0.22064
ENSSSCG00000010801	CDC73	0.197935	0.145607	0.284194	0.640592	0.853283
ENSSSCG00000010802	UCHL5	0.0607645	0.230568	0.461957	0.823903	0.938046
ENSSSCG00000010811	KCTD3	-0.316819	-0.442242	-0.945757	0.164269	0.466142
ENSSSCG00000010814	ESRRG	-1.1714	-0.780389	-1.65326	0.010496	0.0957038
ENSSSCG00000010816	TGFB2	-0.313977	-0.25306	-0.549932	0.151103	0.446395
ENSSSCG00000010817	LYPLAL1	0.116879	-0.0188893	-0.0599803	0.714641	0.891596
ENSSSCG00000010821	EPRS1	0.376735	0.267964	0.5402	0.157952	0.456681
ENSSSCG00000010822	BPNT1	-0.491917	-0.380604	-0.816792	0.0621006	0.276233
ENSSSCG00000010823	IARS2	0.230002	0.185759	0.368204	0.492003	0.768612
ENSSSCG00000010824	RAB3GAP2	-0.114658	-0.145993	-0.325918	0.530891	0.793642
ENSSSCG00000010825	MARK1	0.959661	0.7515	1.5519	0.00229391	0.0341281
ENSSSCG00000010826	MTARC2	0.802264	0.671178	1.38384	0.00187232	0.029869
ENSSSCG00000010829		0.569189	0.62022	1.27722	0.00989253	0.0918439
ENSSSCG00000010831	DUSP10	-0.722892	-0.598892	-1.27351	0.00094333	0.0184383
ENSSSCG00000010833	TAF1A	-0.00664119	0.0725635	0.131365	0.98355	0.995471
ENSSSCG00000010834	MIA3	-0.128708	0.0468904	0.0776498	0.558897	0.81055
ENSSSCG00000010835	AIDA	-0.0870512	0.080757	0.148509	0.658607	0.863228
ENSSSCG00000010836	BROX	-0.473645	-0.504231	-1.07546	0.0827707	0.322918
ENSSSCG00000010840	RGS7	0.531629	0.607516	1.25064	0.0890467	0.334581
ENSSSCG00000010849	WDR26	-0.479721	-0.341457	-0.734884	0.0653892	0.283562
ENSSSCG00000010853	EPHX1	-0.0878501	0.118383	0.227233	0.805689	0.930932
ENSSSCG00000010854	TMEM63A	0.310617	0.461532	0.9452	0.0999674	0.3567
ENSSSCG00000010855		0.0668554	-0.0436261	-0.111737	0.87764	0.957206
ENSSSCG00000010858	SDE2	0.0013873	-0.092054	-0.213062	0.994278	0.999027
ENSSSCG00000010860		0.313552	0.412772	0.843179	0.168056	0.471977
ENSSSCG00000010861	COQ8A	0.181808	0.215261	0.429931	0.45114	0.74344
ENSSSCG00000010862	CDC42BPA	0.0431827	-0.309418	-0.66785	0.879397	0.957577
ENSSSCG00000010863	AHCTF1	0.0255515	-0.388709	-0.83375	0.944846	0.984195
ENSSSCG00000010866	SCCPDH	0.0353115	0.0522701	0.0889058	0.899267	0.965369
ENSSSCG00000010872	AKT3	-0.319084	-0.266802	-0.578686	0.482682	0.763923
ENSSSCG00000010874	ADSS2	-0.199292	-0.00277771	-0.0262701	0.621607	0.843851
ENSSSCG00000010876	DESI2	-0.0788977	-0.143674	-0.321065	0.733058	0.900503
ENSSSCG00000010877	HNRNPU	0.207003	0.266483	0.537101	0.52802	0.79128
ENSSSCG00000010882	CNST	0.195593	0.293014	0.592611	0.488237	0.766666
ENSSSCG00000010894	TP53BP2	-0.352982	-0.178279	-0.39347	0.0821487	0.320887
ENSSSCG00000010897	ZBTB41	-0.23054	-0.136119	-0.305258	0.477938	0.760534
ENSSSCG00000010900	DENND1B	0.0292833	0.240042	0.481778	0.912721	0.969511
ENSSSCG00000010904	NEK7	0.208987	-0.0100407	-0.0414665	0.591308	0.827587
ENSSSCG00000010908	PTPRC	-0.702309	-0.759008	-1.60852	0.10753	0.372667
ENSSSCG00000010915	NAV1	0.00127011	-0.0550281	-0.135593	0.994713	0.999096
ENSSSCG00000010923	UBE2T	-0.249054	-0.313052	-0.675454	0.561558	0.811194
ENSSSCG00000010925	PPP1R12B	0.00971801	-0.127936	-0.288138	0.968722	0.990889
ENSSSCG00000010928	KDM5B	0.1191	0.134464	0.260879	0.564189	0.811795
ENSSSCG00000010931		0.0333826	0.0100568	0.000583361	0.871782	0.954598
ENSSSCG00000010941	ERCC6L2	-0.121009	-0.0748069	-0.176976	0.711909	0.890632
ENSSSCG00000010943	AOPEP	0.329055	0.523589	1.07504	0.117175	0.390254
ENSSSCG00000010947	FBP2	-0.325378	-0.024971	-0.0727048	0.276948	0.600866
ENSSSCG00000010948	CTSL	-0.270368	-0.031781	-0.0869534	0.485805	0.766118
ENSSSCG00000010949	DAPK1	-0.94751	-1.10351	-2.32933	0.0212721	0.149015
ENSSSCG00000010952	TUT7	-0.437351	-0.43246	-0.925289	0.122833	0.401078
ENSSSCG00000010954		0.0532973	0.084352	0.15603	0.808191	0.931702
ENSSSCG00000010955	GOLM1	0.172531	0.254563	0.51216	0.656409	0.862234
ENSSSCG00000010956	NAA35	0.712385	0.586888	1.20748	0.0179245	0.135257
ENSSSCG00000010957	AGTPBP1	0.77146	0.837151	1.7311	0.0203035	0.144903
ENSSSCG00000010959	NTRK2	0.0270053	-0.00434098	-0.0295409	0.900636	0.965496
ENSSSCG00000010962	FRMD3	-0.168	-0.421652	-0.902675	0.599782	0.831051
ENSSSCG00000010966	CCL19	-0.739522	-0.294862	-0.637394	0.1642	0.466084
ENSSSCG00000010968		0.437255	0.237916	0.477331	0.0568229	0.264394
ENSSSCG00000010969	GALT	0.493368	0.307799	0.623546	0.0417123	0.224297
ENSSSCG00000010972	DCTN3	0.156458	0.0529303	0.090287	0.442307	0.737722
ENSSSCG00000010973	RPP25L	0.574297	0.245396	0.492981	0.113179	0.382585
ENSSSCG00000010974	CNTFR	-0.109646	-0.0204231	-0.0631894	0.709792	0.889922
ENSSSCG00000010981	NUDT2	-0.545552	-0.816548	-1.72891	0.120456	0.396316
ENSSSCG00000010987	UBAP2	-0.148994	-0.0045474	-0.0299728	0.450149	0.742696
ENSSSCG00000010990	NOL6	0.62445	0.793063	1.63886	0.0199372	0.143367
ENSSSCG00000010992		1.13471	1.22191	2.53613	4.40739e-05	0.00168012	x
ENSSSCG00000010994	NFX1	-0.558922	-0.475515	-1.01537	0.0166869	0.128774
ENSSSCG00000010995	CHMP5	0.156491	0.465813	0.954157	0.599741	0.831051
ENSSSCG00000010996	BAG1	0.115663	0.154463	0.302722	0.675154	0.872679
ENSSSCG00000010999	SMU1	-0.202561	-0.13395	-0.300721	0.504767	0.776413
ENSSSCG00000011000		0.321664	0.559276	1.14971	0.301201	0.625562
ENSSSCG00000011003	NDUFB6	0.0410821	0.14869	0.290644	0.841763	0.942108
ENSSSCG00000011010	C9orf72	0.144665	-0.023074	-0.0687358	0.728803	0.899444
ENSSSCG00000011013	WAC	-0.266307	-0.352221	-0.757406	0.263492	0.587558
ENSSSCG00000011018	MTPAP	0.239081	0.327716	0.665217	0.36818	0.686282
ENSSSCG00000011020	JCAD	0.772148	0.120814	0.23232	0.186721	0.496127
ENSSSCG00000011022	SVIL	0.494982	0.421253	0.860925	0.0144272	0.11836
ENSSSCG00000011023	ZNF438	0.0810955	0.0889602	0.165672	0.683717	0.876
ENSSSCG00000011025	ZEB1	0.409778	0.00621728	-0.00745	0.26165	0.585476
ENSSSCG00000011026	ARHGAP12	0.242029	0.165856	0.326559	0.440817	0.73639
ENSSSCG00000011027	KIF5B	-0.439515	-0.441082	-0.943329	0.155301	0.452183
ENSSSCG00000011028	EPC1	-0.26801	-0.310347	-0.669794	0.264657	0.588408
ENSSSCG00000011033	VIM	-0.480496	-0.223369	-0.487811	0.130663	0.413005
ENSSSCG00000011036	STAM	-0.228885	-0.0932891	-0.215646	0.279158	0.603181
ENSSSCG00000011038	MRC1	-0.831487	-0.812707	-1.72088	0.0256315	0.167213
ENSSSCG00000011041	NSUN6	-0.107834	-0.105673	-0.241557	0.819287	0.936949
ENSSSCG00000011042	RSU1	0.309325	0.274821	0.554547	0.434118	0.732732
ENSSSCG00000011045	MINDY3	0.0224527	0.159829	0.31395	0.948555	0.985039
ENSSSCG00000011046	ITGA8	0.593915	0.676908	1.39583	0.0190687	0.140369
ENSSSCG00000011047	FAM171A1	-0.517225	-0.513356	-1.09455	0.0445737	0.230721
ENSSSCG00000011048	SUV39H2	0.697295	0.347674	0.706975	0.112188	0.381478
ENSSSCG00000011051	HSPA14	0.307084	0.312715	0.633831	0.200091	0.514426
ENSSSCG00000011056	FRMD4A	0.10344	-0.0988835	-0.227351	0.561042	0.811194
ENSSSCG00000011061	PDSS1	0.642232	0.295678	0.598185	0.0714174	0.297583
ENSSSCG00000011064	ACBD5	0.270267	0.222077	0.444191	0.393629	0.706583
ENSSSCG00000011068		-0.287619	-0.246965	-0.53718	0.325215	0.647565
ENSSSCG00000011070	MPP7	0.728133	0.718689	1.48325	0.0682911	0.290681
ENSSSCG00000011074	ARHGAP21	0.084554	0.230939	0.462732	0.692366	0.880485
ENSSSCG00000011075	KIAA1217	-0.583635	-0.457055	-0.976749	0.0011343	0.0211528
ENSSSCG00000011077	MSRB2	0.0240319	-0.0194861	-0.0612289	0.934072	0.97959
ENSSSCG00000011079	PIP4K2A	-0.75747	-0.676978	-1.43689	0.00253302	0.0362646
ENSSSCG00000011081	BMI1	0.343631	0.622282	1.28154	0.465454	0.751561
ENSSSCG00000011082	COMMD3	0.335894	0.416475	0.850927	0.302761	0.627659
ENSSSCG00000011085	MLLT10	0.407876	0.44484	0.910276	0.0233345	0.157982
ENSSSCG00000011090	NEBL	0.198231	0.232715	0.466449	0.581035	0.822115
ENSSSCG00000011101	ITGB1	-0.737229	-0.555618	-1.18297	0.0331735	0.194553
ENSSSCG00000011102	NRP1	-0.652401	-0.64929	-1.37896	0.00294249	0.0406552
ENSSSCG00000011103	PARD3	-0.00739139	-0.183906	-0.405242	0.96685	0.990075
ENSSSCG00000011104	CUL2	0.0811491	-0.0328443	-0.0891781	0.794173	0.926457
ENSSSCG00000011106	CREM	-1.39496	-1.3525	-2.85029	4.88611e-10	1.85516e-07	x
ENSSSCG00000011107	CCNY	-0.0206643	-0.0469724	-0.118738	0.907915	0.967763
ENSSSCG00000011110	CCDC3	-0.48881	-0.577809	-1.2294	0.104892	0.368058
ENSSSCG00000011112	CDC123	-0.0790637	-0.167052	-0.36998	0.708203	0.889445
ENSSSCG00000011113	NUDT5	0.0419812	-0.0519289	-0.129108	0.850384	0.945684
ENSSSCG00000011117	UPF2	0.0954633	0.0545039	0.0935796	0.709171	0.889922
ENSSSCG00000011119	ECHDC3	0.0296227	0.107224	0.203885	0.874107	0.955988
ENSSSCG00000011120	USP6NL	-0.409367	-0.152423	-0.339371	0.117697	0.3911
ENSSSCG00000011121		-0.476017	-0.420707	-0.900698	0.0297713	0.181174
ENSSSCG00000011125	GATA3	-0.264093	-0.0893298	-0.207362	0.445582	0.740194
ENSSSCG00000011127	TAF3	-0.641628	-0.635198	-1.34948	0.0180823	0.13622
ENSSSCG00000011129	ITIH5	0.397705	0.541294	1.11208	0.0539369	0.256884
ENSSSCG00000011131	PRKCQ	-0.153608	-0.0373429	-0.0985903	0.496183	0.770875
ENSSSCG00000011133	PFKFB3	-2.0753	-1.48379	-3.12498	5.42183e-06	0.000299209	x
ENSSSCG00000011134	RBM17	-0.0300519	0.0712311	0.128578	0.877873	0.957324
ENSSSCG00000011136	TASOR2	-0.262572	-0.211864	-0.463739	0.193421	0.50452
ENSSSCG00000011137	GDI2	0.152188	0.117285	0.224935	0.449093	0.742358
ENSSSCG00000011145	ASB13	0.246655	0.278083	0.561371	0.221486	0.539345
ENSSSCG00000011147	AKR1C2	-0.427259	-0.451957	-0.966082	0.0735082	0.30166
ENSSSCG00000011157	PITRM1	-0.117478	-0.266904	-0.578899	0.557195	0.80936
ENSSSCG00000011158	PFKP	0.1993	0.109569	0.208792	0.384925	0.699542
ENSSSCG00000011162		-0.277011	-0.25676	-0.557674	0.15921	0.458991
ENSSSCG00000011163	DIP2C	-0.0165723	-0.112299	-0.25542	0.9237	0.97398
ENSSSCG00000011166	ZMYND11	0.177994	0.0744821	0.13538	0.521693	0.787528
ENSSSCG00000011167	ZNF782	0.434076	0.41053	0.838489	0.0574583	0.265244
ENSSSCG00000011169	PRXL2C	-0.295254	-0.262886	-0.570492	0.198538	0.511592
ENSSSCG00000011171	CTSV	-0.00673361	0.0996945	0.188131	0.976254	0.993524
ENSSSCG00000011179	MRPL3	0.0758165	0.14939	0.292109	0.762382	0.91133
ENSSSCG00000011182	ASTE1	-0.0402491	0.105812	0.200931	0.919245	0.97233
ENSSSCG00000011183	ATP2C1	0.143572	0.401517	0.819632	0.584226	0.82485
ENSSSCG00000011190	METTL6	0.028853	0.0408318	0.0649736	0.903962	0.966588
ENSSSCG00000011192	HACL1	-0.587319	-0.553054	-1.17761	0.147887	0.442313
ENSSSCG00000011193	BTD	-0.319227	-0.30813	-0.665155	0.314028	0.6392
ENSSSCG00000011194	ANKRD28	0.272255	0.147975	0.289147	0.281143	0.60502
ENSSSCG00000011195	GALNT15	-2.01096	-1.88549	-3.96546	2.14361e-06	0.000142288
ENSSSCG00000011197	OXNAD1	0.295009	0.107485	0.204431	0.118938	0.393404
ENSSSCG00000011198	RFTN1	-0.514853	-0.658822	-1.3989	0.0186179	0.138388
ENSSSCG00000011199	TBC1D5	0.30294	0.187276	0.371377	0.308634	0.633554
ENSSSCG00000011201	SATB1	-0.379561	-0.484549	-1.03427	0.087569	0.331854
ENSSSCG00000011212		-0.0956928	-0.179178	-0.395349	0.743125	0.905487
ENSSSCG00000011213	TOP2B	-0.286136	-0.287783	-0.622583	0.354518	0.673152
ENSSSCG00000011214	NGLY1	0.211067	0.303899	0.615386	0.533246	0.794596
ENSSSCG00000011215	OXSM	0.422288	0.491979	1.0089	0.141857	0.431533
ENSSSCG00000011218	SLC4A7	-0.729447	-0.906605	-1.91734	0.0486362	0.243061
ENSSSCG00000011226	TGFBR2	-0.133159	-0.0390058	-0.10207	0.481159	0.763488
ENSSSCG00000011229	STT3B	-0.411259	-0.448352	-0.95854	0.0535404	0.25593
ENSSSCG00000011233	DYNC1LI1	-0.540491	-0.580015	-1.23402	0.155608	0.452906
ENSSSCG00000011234	CMTM7	0.432281	0.132578	0.256934	0.372805	0.692092
ENSSSCG00000011235	UBP1	0.0975516	0.049933	0.0840159	0.680319	0.874301
ENSSSCG00000011236	CLASP2	0.0416962	-0.0402281	-0.104627	0.884923	0.960121
ENSSSCG00000011237	PDCD6IP	-0.258554	-0.275146	-0.596143	0.352445	0.671768
ENSSSCG00000011238	ARPP21	0.0519947	-0.187269	-0.412279	0.86237	0.951042
ENSSSCG00000011239	TRANK1	0.541586	0.538616	1.10648	0.0475768	0.240596
ENSSSCG00000011241	DCLK3	-0.0115597	-0.267032	-0.579167	0.979801	0.994606
ENSSSCG00000011243	GOLGA4	0.177764	0.0289283	0.0400679	0.65841	0.863191
ENSSSCG00000011245	ITGA9	-0.311612	-0.330729	-0.712439	0.125543	0.405049
ENSSSCG00000011246	VILL	1.05194	0.579221	1.19144	0.0184888	0.138044
ENSSSCG00000011250	ACAA1	0.314917	0.416647	0.851287	0.202923	0.518594
ENSSSCG00000011251	MYD88	-0.351765	-0.239317	-0.521178	0.408491	0.716576
ENSSSCG00000011253	OXSR1	0.402797	0.642512	1.32386	0.139575	0.427784
ENSSSCG00000011257	ACVR2B	0.0353056	-0.0957404	-0.220775	0.945849	0.984423
ENSSSCG00000011261	WDR48	-0.435627	-0.506793	-1.08081	0.0533553	0.255782
ENSSSCG00000011264	CSRNP1	-0.757756	-1.06459	-2.24788	0.00573071	0.0639952
ENSSSCG00000011270	EIF1B	-0.111567	0.442125	0.904594	0.791087	0.925236
ENSSSCG00000011272		-0.336666	-0.368982	-0.792475	0.328613	0.650338
ENSSSCG00000011274	CTNNB1	-0.213626	-0.0163579	-0.0546838	0.46406	0.750913
ENSSSCG00000011278	TRAK1	-0.00704709	-0.13542	-0.303797	0.975415	0.993205
ENSSSCG00000011284	NKTR	-0.338552	-0.387904	-0.832065	0.193325	0.504409
ENSSSCG00000011286	KLHL40	-0.322188	-0.317694	-0.685165	0.287463	0.612893
ENSSSCG00000011290	HIGD1A	0.368729	-0.0761377	-0.17976	0.406103	0.715441
ENSSSCG00000011292	ZNF662	-0.61422	-0.377643	-0.810597	0.00970755	0.0906038
ENSSSCG00000011293	POMGNT2	0.254847	0.3951	0.806205	0.388163	0.702279
ENSSSCG00000011295	SNRK	0.219722	0.279383	0.564092	0.420103	0.722442
ENSSSCG00000011296	ANO10	-0.25655	-0.328866	-0.708541	0.535307	0.795888
ENSSSCG00000011297	ABHD5	-0.790242	-0.41083	-0.880033	0.0242084	0.161903
ENSSSCG00000011299	CLEC3B	-0.14179	0.064118	0.113695	0.717415	0.892608
ENSSSCG00000011301	ZDHHC3	-0.474945	-0.339384	-0.730547	0.0910508	0.337863
ENSSSCG00000011307		0.088436	-0.0776587	-0.182943	0.828286	0.939542
ENSSSCG00000011312	LARS2	-0.295811	-0.411942	-0.882359	0.255086	0.578976
ENSSSCG00000011313	LIMD1	-0.206452	-0.258386	-0.561076	0.370214	0.688493
ENSSSCG00000011314	LZTFL1	-0.643261	-0.320003	-0.689997	0.159873	0.459993
ENSSSCG00000011317	FYCO1	-0.655217	-0.753472	-1.59694	0.00729959	0.0749867
ENSSSCG00000011325	MYL3	-0.548459	-0.371726	-0.798215	0.132854	0.416465
ENSSSCG00000011326	PTH1R	0.735965	0.81121	1.67683	0.00354587	0.0468766
ENSSSCG00000011329	CCDC12	0.121041	0.219742	0.439306	0.589645	0.826601
ENSSSCG00000011330	NBEAL2	0.653056	0.69916	1.44238	0.00874997	0.084491
ENSSSCG00000011332	SETD2	0.262642	0.424973	0.868708	0.212047	0.529399
ENSSSCG00000011336	ELP6	-0.227754	-0.235611	-0.513424	0.414844	0.719525
ENSSSCG00000011340	SMARCC1	-0.0772293	0.0779867	0.142712	0.748151	0.90729
ENSSSCG00000011342	DHX30	-0.0524332	0.0427216	0.0689276	0.781003	0.920561
ENSSSCG00000011347	NME6	-0.283468	-0.231872	-0.505601	0.201025	0.515989
ENSSSCG00000011350	CCDC51	0.549538	0.587856	1.20951	0.0206401	0.145988
ENSSSCG00000011351	TMA7	0.230515	0.0103792	0.00125792	0.589478	0.826535
ENSSSCG00000011353	PFKFB4	0.292571	0.274214	0.553275	0.157772	0.456437
ENSSSCG00000011355		0.607204	0.364055	0.741249	0.0543853	0.257529
ENSSSCG00000011356	UQCRC1	0.146446	0.0426491	0.0687758	0.466556	0.751876
ENSSSCG00000011357	SHISA5	-0.34382	-0.262265	-0.569193	0.182413	0.492159
ENSSSCG00000011359	ATRIP	0.201239	0.156004	0.305947	0.321828	0.645568
ENSSSCG00000011361	SLC26A6	0.797009	0.807857	1.66981	0.000252535	0.00671445
ENSSSCG00000011363	PRKAR2A	0.0465934	0.0263283	0.0346281	0.864057	0.951796
ENSSSCG00000011364	NCKIPSD	-0.0313045	-0.0161447	-0.0542377	0.904842	0.966819
ENSSSCG00000011366	SLC25A20	-0.608928	-0.415493	-0.88979	0.0201601	0.144422
ENSSSCG00000011367	ARIH2	-0.12579	-0.0672968	-0.161263	0.528968	0.792326
ENSSSCG00000011370	DALRD3	0.411384	0.518034	1.06342	0.0551568	0.259073
ENSSSCG00000011371	NDUFAF3	0.0460166	0.108079	0.205674	0.840608	0.941784
ENSSSCG00000011373	QRICH1	-0.248426	-0.178718	-0.394388	0.163283	0.464593
ENSSSCG00000011375	USP19	0.246123	0.367	0.747411	0.188264	0.497217
ENSSSCG00000011377	LAMB2	0.845328	0.962094	1.99252	3.4856e-05	0.00143226
ENSSSCG00000011384	BSN	0.783568	0.699345	1.44277	0.00649285	0.0703739
ENSSSCG00000011385	APEH	0.37297	0.428487	0.87606	0.376821	0.693677
ENSSSCG00000011386	MST1	-0.23593	-0.167012	-0.369895	0.465389	0.751561
ENSSSCG00000011387	RNF123	0.334907	0.354124	0.720471	0.111193	0.379792
ENSSSCG00000011389	AMIGO3	0.487954	0.252519	0.507883	0.294089	0.618481
ENSSSCG00000011390	IP6K1	-0.0921664	-0.225319	-0.491892	0.65596	0.862074
ENSSSCG00000011394	RBM6	-0.0990022	-0.0852211	-0.198765	0.643149	0.855129
ENSSSCG00000011395	RBM5	-0.400497	-0.460248	-0.983429	0.047953	0.241854
ENSSSCG00000011397	SLC38A3	-0.403303	-0.438311	-0.93753	0.0744679	0.303421
ENSSSCG00000011398	SEMA3F	0.0597667	-0.00751021	-0.0361719	0.757095	0.909778
ENSSSCG00000011399	GNAI2	-0.0213519	-0.00448397	-0.0298401	0.900453	0.965496
ENSSSCG00000011400	SEMA3B	1.30108	1.34684	2.79751	1.55165e-06	0.000112466
ENSSSCG00000011401	LSMEM2	0.57468	0.825066	1.70582	0.0393803	0.215694
ENSSSCG00000011402	IFRD2	0.297785	0.318126	0.645153	0.294225	0.618557
ENSSSCG00000011404	HYAL1	0.358706	0.462468	0.947158	0.276269	0.600217
ENSSSCG00000011405	HYAL2	0.398453	0.456794	0.935287	0.129464	0.41149
ENSSSCG00000011407	RASSF1	-0.153011	-0.0185572	-0.0592854	0.377191	0.693677
ENSSSCG00000011415	MAPKAPK3	0.417097	0.441864	0.904048	0.0785087	0.312586
ENSSSCG00000011417	DCAF1	-0.140444	-0.0676446	-0.16199	0.563505	0.811795
ENSSSCG00000011420	RBM15B	0.121714	0.15753	0.309139	0.596426	0.829491
ENSSSCG00000011423	GRM2	0.502083	0.451638	0.924499	0.0916917	0.339339
ENSSSCG00000011426	POC1A	0.318971	0.267029	0.538242	0.291028	0.615754
ENSSSCG00000011432	GLYCTK	-0.12293	-0.150083	-0.334476	0.790223	0.924996
ENSSSCG00000011433	WDR82	-0.308846	-0.219597	-0.479918	0.160394	0.460654
ENSSSCG00000011434	PPM1M	-0.0462403	-0.248281	-0.539935	0.843401	0.943274
ENSSSCG00000011435	TWF2	-0.478444	-0.51216	-1.09204	0.0459806	0.234325
ENSSSCG00000011437	ALAS1	0.268775	0.194022	0.385492	0.22234	0.540311
ENSSSCG00000011438	BAP1	0.0774657	-0.0374598	-0.0988351	0.687011	0.87751
ENSSSCG00000011440	SEMA3G	0.426707	0.474138	0.971575	0.0715865	0.297895
ENSSSCG00000011441	TNNC1	-0.477637	-0.38754	-0.831303	0.138686	0.426192
ENSSSCG00000011442	NISCH	0.0656833	0.151478	0.296478	0.73729	0.903014
ENSSSCG00000011443	STAB1	0.0704492	0.281832	0.569216	0.766731	0.913266
ENSSSCG00000011446	NEK4	-0.0242852	0.249886	0.502376	0.916875	0.971857
ENSSSCG00000011447	SPCS1	0.170386	0.272014	0.548674	0.365873	0.684579
ENSSSCG00000011448	GLT8D1	-0.152963	0.0271606	0.0363695	0.567174	0.813235
ENSSSCG00000011449	GNL3	-0.594184	-0.258449	-0.561207	0.0444382	0.230721
ENSSSCG00000011453	ITIH4	-0.243927	-0.301054	-0.650349	0.35171	0.670784
ENSSSCG00000011454	SFMBT1	0.12271	0.158784	0.311764	0.637573	0.851413
ENSSSCG00000011463	IL17RD	0.30852	0.147828	0.288841	0.299304	0.62387
ENSSSCG00000011465	PDE12	0.427019	0.291115	0.588638	0.158206	0.457135
ENSSSCG00000011467	DENND6A	-0.665945	-0.716183	-1.51892	0.0096722	0.0903839
ENSSSCG00000011470	ABHD6	0.636356	0.631038	1.29986	0.105233	0.368586
ENSSSCG00000011471	FLNB	0.0726534	0.0941198	0.176467	0.697941	0.88335
ENSSSCG00000011474	PXK	0.178371	0.0222328	0.0260591	0.449761	0.742696
ENSSSCG00000011477	ACOX2	0.511761	0.411859	0.841269	0.0299246	0.181643
ENSSSCG00000011485	PTPRG	-0.564011	-0.625458	-1.3291	0.0777508	0.311923
ENSSSCG00000011491	THOC7	0.323851	0.317391	0.643616	0.33078	0.652757
ENSSSCG00000011493	ATXN7	0.136042	0.296957	0.600861	0.48344	0.764038
ENSSSCG00000011494	PSMD6	-0.257024	-0.0676633	-0.162029	0.295957	0.620432
ENSSSCG00000011495	PRICKLE2	-0.56578	-0.198825	-0.436457	0.212569	0.529399
ENSSSCG00000011496	ADAMTS9	-0.615944	-0.569334	-1.21167	0.0412835	0.222397
ENSSSCG00000011497	MAGI1	-0.137559	-0.372702	-0.800258	0.705982	0.888048
ENSSSCG00000011498	SLC25A26	0.233261	0.585098	1.20374	0.413795	0.718864
ENSSSCG00000011499	LRIG1	-0.37616	-0.246599	-0.536415	0.0279493	0.175576
ENSSSCG00000011500	KBTBD8	-0.343541	-0.458014	-0.978756	0.450177	0.742696
ENSSSCG00000011501	SUCLG2	0.133271	0.268633	0.5416	0.643908	0.855255
ENSSSCG00000011504	EOGT	0.642468	0.413356	0.844401	0.0847265	0.326902
ENSSSCG00000011506	UBA3	0.611261	0.400261	0.817003	0.0582868	0.267704
ENSSSCG00000011510	TMF1	0.409868	0.347067	0.705707	0.343016	0.662713
ENSSSCG00000011511	FRMD4B	-0.554521	-0.608049	-1.29267	0.0521381	0.253272
ENSSSCG00000011514	MITF	0.0153778	-0.0202734	-0.0628762	0.964046	0.988896
ENSSSCG00000011516	EIF4E3	-0.222074	-0.476396	-1.01722	0.43273	0.731903
ENSSSCG00000011518	SHQ1	-0.706659	-0.702072	-1.4894	0.00963788	0.0903839
ENSSSCG00000011519	GXYLT2	-0.249172	-0.414416	-0.887535	0.546194	0.80167
ENSSSCG00000011521	PDZRN3	0.849169	0.687525	1.41804	0.00372232	0.0483017
ENSSSCG00000011529	TRNT1	-0.0318861	-0.113329	-0.257576	0.931791	0.978164
ENSSSCG00000011530	CRBN	-0.197174	-0.122866	-0.277529	0.494442	0.769637
ENSSSCG00000011531		0.0363043	-0.10389	-0.237827	0.956642	0.987277
ENSSSCG00000011532	SUMF1	0.00146627	0.126413	0.244035	0.995182	0.999272
ENSSSCG00000011535	ARL8B	-0.525355	-0.356904	-0.767204	0.0543979	0.257529
ENSSSCG00000011538	LMCD1	-1.46189	-1.19238	-2.51526	1.26667e-05	0.000616576
ENSSSCG00000011540	SETD5	-0.0224628	0.0616661	0.108565	0.907319	0.967735
ENSSSCG00000011542	THUMPD3	-0.463002	-0.272314	-0.590217	0.0571955	0.265055
ENSSSCG00000011546	MTMR14	-0.253462	-0.223313	-0.487693	0.168172	0.471977
ENSSSCG00000011548	BRPF1	0.126728	0.331788	0.673737	0.664347	0.866622
ENSSSCG00000011550	CAMK1	-0.208547	-0.0246437	-0.0720201	0.454073	0.744986
ENSSSCG00000011551	TADA3	0.392128	0.389977	0.795486	0.062598	0.277136
ENSSSCG00000011552	ARPC4	-0.405499	-0.616838	-1.31106	0.0631358	0.278737
ENSSSCG00000011553		-0.0243886	-0.0922819	-0.213539	0.895246	0.964002
ENSSSCG00000011555	RPUSD3	1.48281	0.927356	1.91984	0.0037831	0.0485916
ENSSSCG00000011557	CIDEC	0.891334	0.591835	1.21783	0.0536401	0.256113
ENSSSCG00000011559		-0.0269901	-0.0386541	-0.101334	0.890488	0.961168
ENSSSCG00000011560	CRELD1	-0.144483	-0.21037	-0.460612	0.487607	0.766666
ENSSSCG00000011562	EMC3	-0.226865	-0.165737	-0.367228	0.378403	0.693934
ENSSSCG00000011563	FANCD2	-1.03932	-0.651628	-1.38385	0.0251938	0.166069
ENSSSCG00000011567	VHL	-0.635993	-0.800108	-1.69451	0.130779	0.413097
ENSSSCG00000011569		0.109379	0.17925	0.354584	0.65087	0.858302
ENSSSCG00000011570	IRAK2	-0.677075	-0.56169	-1.19568	0.0169769	0.130693
ENSSSCG00000011572	SEC13	-0.352351	-0.385882	-0.827835	0.271381	0.595557
ENSSSCG00000011575	ATG7	0.284502	0.409507	0.836348	0.340404	0.660854
ENSSSCG00000011576	HRH1	-0.817557	-0.665784	-1.41347	0.0852101	0.327986
ENSSSCG00000011578	TAMM41	-0.697548	-0.69002	-1.46418	0.025632	0.167213
ENSSSCG00000011579	PPARG	0.591909	0.127021	0.245306	0.117075	0.390223
ENSSSCG00000011580	TSEN2	0.0560787	0.327872	0.665545	0.889686	0.960999
ENSSSCG00000011582	CAND2	0.11404	-0.00283707	-0.0263943	0.636951	0.851413
ENSSSCG00000011589	IFT122	-0.0704857	-0.124813	-0.281603	0.705035	0.887886
ENSSSCG00000011592	PLXND1	0.245282	0.345308	0.702025	0.273267	0.598253
ENSSSCG00000011593	TMCC1	0.0587124	0.00958541	-0.000402904	0.816286	0.935425
ENSSSCG00000011594	NR2C2	-0.107068	-0.0188904	-0.0599824	0.720333	0.895064
ENSSSCG00000011598	FGD5	0.0494626	0.266165	0.536435	0.827659	0.939406
ENSSSCG00000011599	GRIP2	1.50974	1.53741	3.19624	5.31806e-07	5.15092e-05
ENSSSCG00000011600	SLC6A6	-0.457322	-0.303189	-0.654817	0.16547	0.468149
ENSSSCG00000011601	LSM3	0.482294	0.676804	1.39561	0.213441	0.530141
ENSSSCG00000011602	XPC	0.0986885	0.131266	0.254189	0.693379	0.880597
ENSSSCG00000011603	TMEM43	0.17312	0.198188	0.394208	0.549083	0.803809
ENSSSCG00000011604	CHCHD4	0.504753	0.410644	0.838726	0.11291	0.382584
ENSSSCG00000011609	FBLN2	-0.316708	-0.201332	-0.441702	0.146456	0.44022
ENSSSCG00000011610	NUP210	-0.0880602	0.0614264	0.108063	0.743677	0.90581
ENSSSCG00000011611	HMCES	0.284433	0.400251	0.816981	0.236824	0.556695
ENSSSCG00000011612	RPN1	1.15015	1.08435	2.24831	8.45073e-05	0.0028648
ENSSSCG00000011615	RAB7A	-0.192466	-0.150239	-0.334801	0.522121	0.787847
ENSSSCG00000011616	COPG1	0.224689	0.229015	0.458707	0.203688	0.519688
ENSSSCG00000011618	GATA2	0.348216	0.239679	0.48102	0.228845	0.547981
ENSSSCG00000011619	EEFSEC	0.256731	0.0742031	0.134796	0.355749	0.674389
ENSSSCG00000011620	RUVBL1	-0.435312	-0.361763	-0.777372	0.0367869	0.207229
ENSSSCG00000011621	SEC61A1	-0.0313869	0.0659916	0.117615	0.906383	0.967542
ENSSSCG00000011623	TPRA1	0.515041	0.409605	0.836554	0.0115719	0.102082
ENSSSCG00000011624	MCM2	-0.704919	-0.475677	-1.01571	0.1461	0.440108
ENSSSCG00000011628	DNAJC13	-0.0531158	-0.117047	-0.265354	0.859709	0.949786
ENSSSCG00000011629	ACAD11	0.113247	0.285502	0.576894	0.705396	0.88789
ENSSSCG00000011631	UBA5	0.404169	0.377175	0.7687	0.175078	0.481273
ENSSSCG00000011632		0.15922	0.179243	0.35457	0.621821	0.843912
ENSSSCG00000011639	SRPRB	-0.211963	-0.100222	-0.230151	0.419606	0.722297
ENSSSCG00000011641	SLCO2A1	-0.431955	-0.386729	-0.829607	0.0725083	0.29989
ENSSSCG00000011642	RYK	0.110125	0.125317	0.241741	0.585506	0.825267
ENSSSCG00000011643	AMOTL2	0.850235	0.733876	1.51502	0.000335057	0.0082822
ENSSSCG00000011645	CEP63	0.332526	0.362815	0.738656	0.206652	0.523329
ENSSSCG00000011646	KY	1.27336	1.2464	2.58736	5.30099e-05	0.00192786	x
ENSSSCG00000011650	MSL2	-0.767886	-1.1052	-2.33286	0.0494958	0.245614
ENSSSCG00000011652	STAG1	0.218896	-0.00515278	-0.0312394	0.359177	0.677661
ENSSSCG00000011653	PCCB	0.0989369	0.202317	0.402847	0.695289	0.881865
ENSSSCG00000011662	COPB2	-0.267581	-0.215832	-0.472041	0.478513	0.761321
ENSSSCG00000011670	PXYLP1	0.948742	1.02666	2.1276	0.000117667	0.00374798
ENSSSCG00000011672	RASA2	0.214977	-0.0242202	-0.071134	0.60724	0.835989
ENSSSCG00000011676		0.197204	0.279036	0.563366	0.296247	0.620432
ENSSSCG00000011677	GK5	0.453194	0.536063	1.10114	0.184976	0.494651
ENSSSCG00000011678	XRN1	-0.365267	-0.363853	-0.781744	0.172386	0.477933
ENSSSCG00000011679	ATR	1.18812	1.27855	2.65464	0.000254398	0.00673999
ENSSSCG00000011683	PAQR9	-0.60244	-0.415459	-0.889718	0.233807	0.553302
ENSSSCG00000011684	U2SURP	-0.255909	-0.121025	-0.273678	0.377029	0.693677
ENSSSCG00000011686	SLC9A9	0.170977	0.123203	0.237317	0.486815	0.766564
ENSSSCG00000011689	PLOD2	0.304146	0.258017	0.519388	0.411088	0.718031
ENSSSCG00000011690	PLSCR4	-0.333646	-0.683834	-1.45124	0.500726	0.773583
ENSSSCG00000011695	AGTR1	0.0387182	-0.28515	-0.617074	0.938983	0.981628
ENSSSCG00000011698	GYG1	0.143862	0.0604622	0.106046	0.462128	0.749523
ENSSSCG00000011699	HPS3	0.706646	0.836723	1.73021	0.14986	0.444951
ENSSSCG00000011704	WWTR1	-0.173477	0.00175484	-0.0167867	0.46132	0.74929
ENSSSCG00000011705	COMMD2	-0.163492	-0.114673	-0.260386	0.592808	0.828137
ENSSSCG00000011708	TSC22D2	0.0645755	0.12281	0.236495	0.83372	0.940427
ENSSSCG00000011710	EIF2A	0.03865	0.0903934	0.168671	0.92145	0.972904
ENSSSCG00000011714	MED12L	-0.36837	-0.124818	-0.281615	0.327012	0.649372
ENSSSCG00000011720	MBNL1	-0.00373263	0.0464588	0.0767469	0.987981	0.996867
ENSSSCG00000011723	MME	0.0508766	-0.00864371	-0.0385435	0.908777	0.968464
ENSSSCG00000011727	PTX3	-1.18767	-0.737287	-1.56307	0.0267275	0.171186
ENSSSCG00000011729		-0.1788	-0.292293	-0.63202	0.385482	0.700084
ENSSSCG00000011731	SMC4	0.622884	0.25711	0.51749	0.16273	0.464412
ENSSSCG00000011739	PDCD10	-0.74625	-0.707493	-1.50074	0.0682874	0.290681
ENSSSCG00000011741	GOLIM4	0.285566	-0.0419197	-0.108167	0.465035	0.751561
ENSSSCG00000011743	MECOM	0.225058	0.0713892	0.128908	0.511648	0.781642
ENSSSCG00000011745	PRKCI	0.425242	0.460197	0.942407	0.189226	0.498648
ENSSSCG00000011746	SKIL	-0.166467	-0.209404	-0.458593	0.656295	0.862222
ENSSSCG00000011750	PLD1	-0.312511	-0.307407	-0.663642	0.226851	0.545407
ENSSSCG00000011752	FNDC3B	0.0681253	-0.0364633	-0.09675	0.781408	0.920925
ENSSSCG00000011755	NCEH1	0.323696	0.226041	0.452484	0.205599	0.522361
ENSSSCG00000011760	TBL1XR1	0.749739	0.30636	0.620536	0.0484571	0.242977
ENSSSCG00000011762	ACTL6A	0.216127	0.0164118	0.0138799	0.594814	0.828802
ENSSSCG00000011764		0.0808176	-0.0127307	-0.0470947	0.799789	0.928068
ENSSSCG00000011765	USP13	0.382433	0.212853	0.424891	0.158678	0.457804
ENSSSCG00000011769	FXR1	-0.0760228	0.0627503	0.110833	0.79627	0.927133
ENSSSCG00000011770	DNAJC19	-0.239948	-0.147255	-0.328559	0.331005	0.652931
ENSSSCG00000011772		0.0616042	0.196967	0.391654	0.790441	0.925138
ENSSSCG00000011775	KLHL24	-0.100318	0.0409887	0.0653019	0.699168	0.884109
ENSSSCG00000011776	YEATS2	-0.268071	-0.29248	-0.632411	0.443191	0.738522
ENSSSCG00000011783	EIF2B5	-0.50719	-0.405135	-0.868117	0.0135662	0.113554
ENSSSCG00000011788	VPS8	0.185444	0.257766	0.518863	0.297619	0.621978
ENSSSCG00000011794	SENP2	-0.354337	-0.407698	-0.87348	0.0748436	0.304416
ENSSSCG00000011795	IGF2BP2	0.280331	0.14273	0.278173	0.502135	0.774498
ENSSSCG00000011797	TBCCD1	-0.463473	-0.419268	-0.897687	0.172757	0.478444
ENSSSCG00000011798		0.0446934	0.0988959	0.18646	0.863571	0.951703
ENSSSCG00000011803	EIF4A2	-0.0385884	-0.104064	-0.23819	0.896638	0.964735
ENSSSCG00000011804	RFC4	-0.626681	-0.788983	-1.67124	0.0603741	0.272113
ENSSSCG00000011806	MASP1	-1.0352	-1.00949	-2.13261	0.000354383	0.00863723
ENSSSCG00000011810	BCL6	-0.384894	-0.275579	-0.597048	0.183735	0.492862
ENSSSCG00000011811	LPP	-0.035866	0.0788592	0.144538	0.88735	0.960419
ENSSSCG00000011813	P3H2	0.0850059	0.215259	0.429926	0.689424	0.879177
ENSSSCG00000011819	MB21D2	0.365401	0.232755	0.466532	0.496212	0.770875
ENSSSCG00000011822	OPA1	0.0295266	0.0166446	0.0143669	0.937851	0.981321
ENSSSCG00000011825	ATP13A3	-1.41221	-1.36954	-2.88592	0.000330117	0.00818138
ENSSSCG00000011826	TMEM44	0.0648165	0.0782691	0.143303	0.755789	0.909778
ENSSSCG00000011831	APOD	0.757233	0.527021	1.08222	0.177386	0.485203
ENSSSCG00000011833	DLG1	0.463346	0.435037	0.889764	0.195508	0.507872
ENSSSCG00000011841	SENP5	-0.120648	-0.264802	-0.5745	0.628441	0.847295
ENSSSCG00000011843	PAK2	-0.408933	-0.903569	-1.91099	0.296252	0.620432
ENSSSCG00000011845	PCYT1A	-0.317535	-0.432871	-0.926148	0.0991672	0.355206
ENSSSCG00000011848	TFRC	-0.535238	-0.607145	-1.29078	0.0668633	0.287309
ENSSSCG00000011849	TNK2	1.19851	1.1067	2.29508	5.53847e-08	9.3877e-06
ENSSSCG00000011853	RUBCN	-0.172699	-0.0641047	-0.154584	0.525016	0.790169
ENSSSCG00000011854	LRCH3	0.0709638	0.105522	0.200325	0.83885	0.941674
ENSSSCG00000011858	ZNF148	0.230849	0.276143	0.557313	0.397526	0.709513
ENSSSCG00000011859		-0.513726	-0.468506	-1.00071	0.0491234	0.244894
ENSSSCG00000011864	UMPS	0.1364	0.0733777	0.133069	0.78355	0.921846
ENSSSCG00000011867	MYLK	0.241743	0.375205	0.764578	0.325376	0.64775
ENSSSCG00000011870	PDIA5	-0.334802	-0.12021	-0.271973	0.116115	0.388222
ENSSSCG00000011873	HSPBAP1	-0.895199	-0.928549	-1.96325	0.0012959	0.0232088
ENSSSCG00000011874	PARP14	-0.366217	-0.506248	-1.07967	0.496707	0.770913
ENSSSCG00000011876	DTX3L	-0.0928161	-0.331604	-0.71427	0.785218	0.923055
ENSSSCG00000011881	IQCB1	0.387952	-0.017223	-0.0564939	0.276908	0.600866
ENSSSCG00000011882	GOLGB1	-0.154856	-0.122022	-0.275764	0.448772	0.742246
ENSSSCG00000011884	HCLS1	-0.307407	-0.40895	-0.8761	0.309509	0.634253
ENSSSCG00000011885	FBXO40	-1.34622	-1.74639	-3.67441	0.00207817	0.032232
ENSSSCG00000011889	GSK3B	0.170912	0.157358	0.308779	0.603685	0.833803
ENSSSCG00000011893	COX17	-1.33966	-1.07876	-2.27753	0.000893417	0.0177412
ENSSSCG00000011894	POPDC2	-0.897493	-1.18138	-2.49225	0.0139897	0.115873
ENSSSCG00000011895	PLA1A	0.0507613	0.147892	0.288975	0.822956	0.93745
ENSSSCG00000011896	ADPRH	-0.0944825	0.126724	0.244685	0.71646	0.892121
ENSSSCG00000011901	TMEM39A	-0.546291	-0.392761	-0.842228	0.0340373	0.197115
ENSSSCG00000011903	B4GALT4	-0.489935	-0.552119	-1.17565	0.167047	0.470754
ENSSSCG00000011912	QTRT2	-0.733845	-0.584947	-1.24434	0.0334971	0.195544
ENSSSCG00000011916	ATP6V1A	0.286253	0.161632	0.317723	0.386894	0.701067
ENSSSCG00000011917	NAA50	-0.0398677	-0.0329101	-0.0893157	0.88866	0.960762
ENSSSCG00000011918	USF3	0.285505	0.117979	0.226388	0.329834	0.651448
ENSSSCG00000011923	NEPRO	0.707304	0.425442	0.869689	0.0306768	0.184997
ENSSSCG00000011928	CCDC80	-0.168373	-0.167367	-0.370638	0.34061	0.660929
ENSSSCG00000011929	SLC35A5	-0.176771	-0.569828	-1.2127	0.645692	0.856168
ENSSSCG00000011930	ATG3	-0.749308	-0.505156	-1.07739	0.0214753	0.149885
ENSSSCG00000011933	NECTIN3	1.25984	0.846669	1.75102	0.0264572	0.170375
ENSSSCG00000011941	IFT57	-0.231556	-0.138908	-0.311095	0.360697	0.679583
ENSSSCG00000011942	CD47	-0.13273	0.120312	0.231268	0.6724	0.871652
ENSSSCG00000011943	BBX	0.518364	0.414294	0.846365	0.141606	0.431224
ENSSSCG00000011946	ALCAM	0.0575477	-0.194809	-0.428055	0.904904	0.966819
ENSSSCG00000011950	NXPE3	-0.459684	-0.417919	-0.894866	0.213728	0.530241
ENSSSCG00000011951	NFKBIZ	-0.618204	-0.831241	-1.75965	0.0659329	0.284471
ENSSSCG00000011952	RPL24	-0.297915	-0.409913	-0.878114	0.105521	0.369051
ENSSSCG00000011953	ZBTB11	-0.0960048	-0.244062	-0.531106	0.763392	0.91169
ENSSSCG00000011959	ABI3BP	0.455924	0.4615	0.945132	0.111954	0.381176
ENSSSCG00000011961	TFG	0.0769005	-0.0956244	-0.220532	0.792085	0.925236
ENSSSCG00000011963	TOMM70	-0.227251	-0.231944	-0.505753	0.533111	0.794518
ENSSSCG00000011968	NIT2	-0.194309	-0.0237046	-0.0700551	0.51933	0.786327
ENSSSCG00000011970	CMSS1	-0.594716	-0.432727	-0.925847	0.220811	0.538863
ENSSSCG00000011972	FILIP1L	0.420729	0.752786	1.55459	0.249751	0.574409
ENSSSCG00000011973	COL8A1	-0.330857	-0.376027	-0.807215	0.524224	0.789468
ENSSSCG00000011977	DCBLD2	-0.255096	-0.497793	-1.06198	0.452131	0.743856
ENSSSCG00000011978	CPOX	-0.341247	-0.0309727	-0.0852622	0.424142	0.725017
ENSSSCG00000011980	CLDND1	-0.456965	-0.43264	-0.925666	0.0686253	0.291257
ENSSSCG00000011997	CHMP2B	0.128193	-0.0629601	-0.152189	0.73681	0.902892
ENSSSCG00000012000	GBE1	0.329793	0.153271	0.300229	0.300267	0.62503
ENSSSCG00000012014	BTG3	-0.278605	-0.509039	-1.08551	0.528391	0.791711
ENSSSCG00000012018	CHODL	0.141244	-0.123273	-0.278382	0.739306	0.904083
ENSSSCG00000012022	APP	0.39123	0.459779	0.941531	0.118908	0.393404
ENSSSCG00000012026	ADAMTS1	-0.152777	-0.195056	-0.428571	0.632538	0.849503
ENSSSCG00000012027	ADAMTS5	-0.472758	-0.363562	-0.781135	0.101173	0.359938
ENSSSCG00000012029	BACH1	-1.28329	-1.0728	-2.26506	3.79626e-05	0.0015129
ENSSSCG00000012035	SYNJ1	0.027368	0.0533274	0.091118	0.930322	0.977605
ENSSSCG00000012037	PAXBP1	-0.400931	-0.352192	-0.757346	0.192238	0.503954
ENSSSCG00000012042	ATP5PO	0.0437414	0.0780194	0.142781	0.85018	0.945684
ENSSSCG00000012046		-0.265507	-0.32377	-0.697879	0.247209	0.570371
ENSSSCG00000012050	RCAN1	-0.646679	-0.845452	-1.78939	0.0535329	0.25593
ENSSSCG00000012054	DOP1B	0.391188	0.451493	0.924196	0.128285	0.409843
ENSSSCG00000012055	MORC3	0.0271839	0.199837	0.397659	0.943432	0.983532
ENSSSCG00000012059	HLCS	0.599974	0.549631	1.12953	0.00340952	0.0455674
ENSSSCG00000012061		0.297376	0.0187993	0.0188753	0.312904	0.637905
ENSSSCG00000012062	TTC3	-0.201464	-0.25841	-0.561127	0.365558	0.684417
ENSSSCG00000012063	VPS26C	-0.360581	-0.199048	-0.436924	0.252648	0.576989
ENSSSCG00000012074		-0.207048	-0.040805	-0.105834	0.391332	0.704493
ENSSSCG00000012076	MX2	-0.429583	-0.527614	-1.12438	0.237998	0.558573
ENSSSCG00000012077	MX1	-0.632976	-0.571547	-1.2163	0.0175542	0.133453
ENSSSCG00000012084	PRDM15	0.257357	0.326361	0.662382	0.177398	0.485203
ENSSSCG00000012087	SLC37A1	0.272814	0.371831	0.757519	0.187413	0.496609
ENSSSCG00000012088		0.143237	0.197202	0.392145	0.422913	0.72434
ENSSSCG00000012089	ADARB1	-0.0940053	-0.147227	-0.328499	0.673289	0.871996
ENSSSCG00000012102		-0.281305	-0.49057	-1.04687	0.336036	0.658068
ENSSSCG00000012108	WWC3	0.461553	0.513375	1.05367	0.0148371	0.120165
ENSSSCG00000012110	MID1	-0.128751	-0.167571	-0.371066	0.753561	0.908985
ENSSSCG00000012111	HCCS	-0.245745	-0.22811	-0.497731	0.345837	0.665724
ENSSSCG00000012112	ARHGAP6	-0.0247642	-0.108865	-0.248236	0.928671	0.97705
ENSSSCG00000012114	MSL3	0.0508284	0.165713	0.326261	0.775144	0.918077
ENSSSCG00000012117	PRPS2	-0.076192	0.0271784	0.0364068	0.745381	0.906532
ENSSSCG00000012119		-0.414869	-0.346744	-0.745947	0.203687	0.519688
ENSSSCG00000012123	RAB9A	-0.261969	-0.169805	-0.375738	0.287546	0.612933
ENSSSCG00000012124		0.0994377	0.0158051	0.0126104	0.801707	0.928818
ENSSSCG00000012125		0.411119	-0.125144	-0.282296	0.294124	0.618481
ENSSSCG00000012127	GEMIN8	-0.402927	-0.256392	-0.556904	0.138985	0.426456
ENSSSCG00000012131	MOSPD2	-0.482107	-0.529546	-1.12842	0.0981516	0.353569
ENSSSCG00000012133	ASB11	-0.165331	-0.171969	-0.380268	0.532111	0.794151
ENSSSCG00000012134	PIGA	-0.45606	-0.411432	-0.881292	0.15962	0.459402
ENSSSCG00000012135	VEGFD	0.0195822	0.0267031	0.0354123	0.950595	0.986055
ENSSSCG00000012136	PIR	-0.0383597	-0.00982583	-0.0410168	0.855684	0.947408
ENSSSCG00000012146	CTPS2	-0.611111	-0.326402	-0.703385	0.0714792	0.297652
ENSSSCG00000012148	SYAP1	-0.432763	-0.404767	-0.867348	0.0374643	0.20943
ENSSSCG00000012149	RBBP7	0.20857	0.276421	0.557894	0.457765	0.746694
ENSSSCG00000012150	REPS2	-0.373271	-0.250998	-0.545618	0.146289	0.44022
ENSSSCG00000012156	CDKL5	0.155654	0.360181	0.733144	0.698356	0.883721
ENSSSCG00000012157	PHKA2	0.507928	0.318785	0.646532	0.0980144	0.353343
ENSSSCG00000012160	SH3KBP1	-0.947314	-1.05534	-2.22852	4.63826e-05	0.00173332
ENSSSCG00000012163	RPS6KA3	0.182098	0.114784	0.219703	0.583553	0.824141
ENSSSCG00000012164	CNKSR2	0.434721	0.278917	0.563117	0.13022	0.412155
ENSSSCG00000012165		0.170551	0.0129588	0.00665517	0.607263	0.835989
ENSSSCG00000012166	SMS	-1.16313	-0.991265	-2.09447	0.000120823	0.00379752
ENSSSCG00000012171	PRDX4	0.532017	0.582227	1.19773	0.130137	0.412155
ENSSSCG00000012172	ACOT9	0.00209102	0.213067	0.42534	0.993481	0.998953
ENSSSCG00000012173	SAT1	-0.0391986	-0.0229094	-0.0683914	0.881734	0.958147
ENSSSCG00000012174	APOO	0.397845	0.0949548	0.178214	0.455688	0.745899
ENSSSCG00000012181	PDK3	0.176945	0.262519	0.528807	0.410725	0.717705
