## Supplementary material for "Modeling microRNA-driven post-transcriptional regulation by using exon-intron split analysis (EISA) in pigs": Table S6 (part 2 of 2)

### Sheet: TableS6d (continued)
Table S6: Transcriptional signals (Tc) detected with EISA in genes expressed in gluteus medius skeletal muscle samples from fasted (AL-T0, N = 11) and fed (AL-T2, N = 12) Duroc gilts. (d) EISA results showing the whole list of genes with an average expression above 1 CPM in at least 50% of samples within each group (N = 9,492) and their Tc scores.
ENSSSCG00000012202		0.020756	-0.241058	-0.524821	0.961541	0.988441
ENSSSCG00000012234	SRPX	-0.570828	-0.376674	-0.80857	0.171614	0.477435
ENSSSCG00000012235		-0.205988	-0.267554	-0.580258	0.529392	0.79251
ENSSSCG00000012238		0.0517689	-0.000305204	-0.0210969	0.831899	0.940395
ENSSSCG00000012241		1.11839	1.23401	2.56145	7.24704e-07	6.48952e-05
ENSSSCG00000012247	ATP6AP2	-0.417294	-0.370738	-0.796148	0.0916023	0.339246
ENSSSCG00000012249	CXorf38	-0.107786	-0.0145626	-0.0509276	0.778207	0.91908
ENSSSCG00000012250	MED14	0.0393296	0.146717	0.286516	0.808711	0.931856
ENSSSCG00000012251	USP9X	0.304112	0.543277	1.11623	0.169471	0.474339
ENSSSCG00000012252	DDX3X	-0.596313	-0.474037	-1.01228	0.0609819	0.273942
ENSSSCG00000012253	CASK	0.257037	0.344494	0.700322	0.415645	0.72025
ENSSSCG00000012257		-0.404335	-0.301138	-0.650526	0.164044	0.465921
ENSSSCG00000012258	FUNDC1	-0.649371	-0.741861	-1.57264	0.194433	0.50591
ENSSSCG00000012262	KDM6A	-0.205993	-0.0832052	-0.194548	0.373262	0.692534
ENSSSCG00000012264		-0.505011	-0.350131	-0.753033	0.0312975	0.187429
ENSSSCG00000012265	CHST7	0.339689	0.175128	0.345959	0.382113	0.696566
ENSSSCG00000012266	SLC9A7	0.436591	0.386775	0.788786	0.182634	0.492159
ENSSSCG00000012267	JADE3	-0.0919716	-0.0837325	-0.195651	0.710597	0.89011
ENSSSCG00000012269	CDK16	0.503649	0.358493	0.729612	0.0249571	0.164943
ENSSSCG00000012270	UBA1	-0.0476207	-0.177631	-0.392114	0.778259	0.91908
ENSSSCG00000012271	RBM10	0.203367	0.253515	0.509968	0.246129	0.569224
ENSSSCG00000012273	USP11	0.253372	0.213984	0.427258	0.28222	0.60607
ENSSSCG00000012275	ARAF	-0.0676716	-0.100166	-0.230034	0.737221	0.903014
ENSSSCG00000012276	SYN1	-0.302052	-0.132616	-0.297929	0.494244	0.769518
ENSSSCG00000012277	TIMP1	-1.52399	-1.30704	-2.75516	4.54811e-05	0.00171325
ENSSSCG00000012278	CFP	-0.523099	-0.37583	-0.806803	0.0491783	0.244969
ENSSSCG00000012280	UXT	0.360051	0.25367	0.510292	0.415745	0.72025
ENSSSCG00000012287	TFE3	0.15363	0.239254	0.48013	0.426072	0.726141
ENSSSCG00000012288	CCDC120	0.636996	0.858052	1.77483	0.0146835	0.119328
ENSSSCG00000012290	WDR45	0.499534	0.611876	1.25976	0.0207563	0.146374
ENSSSCG00000012291	GPKOW	0.469854	0.547681	1.12545	0.0183156	0.137323
ENSSSCG00000012293	PRICKLE3	0.541823	0.39947	0.815349	0.0510792	0.249534
ENSSSCG00000012294	PLP2	0.159635	-0.0807501	-0.189411	0.677936	0.873702
ENSSSCG00000012295	MAGIX	0.990225	0.968631	2.0062	2.24793e-05	0.000992433
ENSSSCG00000012297	CCDC22	0.632466	0.609166	1.25409	0.00168898	0.0273114
ENSSSCG00000012309	SHROOM4	-0.418445	-0.431561	-0.923408	0.0188282	0.139405
ENSSSCG00000012314	SERAC1	0.258066	0.315988	0.640679	0.360966	0.67963
ENSSSCG00000012315	SYNJ2	0.740701	0.61491	1.26611	0.0159281	0.124539
ENSSSCG00000012318	MAGED1	0.714314	0.791665	1.63593	0.00160347	0.0264699
ENSSSCG00000012322	KDM5C	0.0219972	0.154475	0.302747	0.896488	0.964682
ENSSSCG00000012323	TSPYL2	-0.182695	-0.149021	-0.332253	0.405937	0.715441
ENSSSCG00000012324	IQSEC2	0.128124	0.188292	0.373502	0.556728	0.80936
ENSSSCG00000012325	SMC1A	0.159631	0.278759	0.562785	0.489131	0.766666
ENSSSCG00000012328	HUWE1	-0.177554	-0.109347	-0.249245	0.314597	0.639822
ENSSSCG00000012329	PHF8	-0.156391	-0.172953	-0.382326	0.511443	0.781508
ENSSSCG00000012334	TSR2	-0.0200905	0.107728	0.204939	0.946959	0.984799
ENSSSCG00000012335	FGD1	0.30882	0.268612	0.541555	0.265081	0.588435
ENSSSCG00000012336	GNL3L	-0.20853	-0.171777	-0.379866	0.282034	0.605945
ENSSSCG00000012361	AMER1	-0.769151	-0.64977	-1.37996	0.0582959	0.267704
ENSSSCG00000012362		-0.724324	-0.733895	-1.55598	0.0862319	0.329921
ENSSSCG00000012365	MSN	-0.376491	-0.205008	-0.449394	0.173756	0.479379
ENSSSCG00000012366	LAS1L	0.017117	-0.00334202	-0.0274508	0.929564	0.97734
ENSSSCG00000012371	AR	-0.523909	-0.674318	-1.43132	0.115549	0.386875
ENSSSCG00000012382		-0.17091	-0.166574	-0.368979	0.589511	0.826535
ENSSSCG00000012386	FAM155B	0.154528	0.166838	0.328615	0.664295	0.866622
ENSSSCG00000012396	MED12	0.318289	0.373267	0.760525	0.108985	0.37563
ENSSSCG00000012397		0.461183	0.572338	1.17704	0.254238	0.578711
ENSSSCG00000012399	FOXO4	-0.200213	-0.343153	-0.738434	0.491619	0.768353
ENSSSCG00000012400	SNX12	0.234302	0.0955428	0.179445	0.348539	0.668215
ENSSSCG00000012403	OGT	-0.551146	-0.640789	-1.36117	0.0221532	0.152818
ENSSSCG00000012405	RPS4X	-0.537857	-0.558309	-1.1886	0.0279329	0.175576
ENSSSCG00000012408	NHSL2	0.122416	0.0959477	0.180292	0.628177	0.84721
ENSSSCG00000012424	ABCB7	0.778981	0.643555	1.32604	0.0112951	0.100669
ENSSSCG00000012425	UPRT	-0.937795	-0.686197	-1.45618	0.0308477	0.185673
ENSSSCG00000012434	ATRX	0.37678	0.376411	0.767103	0.186276	0.496004
ENSSSCG00000012435	MAGT1	-0.684326	-0.49937	-1.06528	0.0149421	0.120709
ENSSSCG00000012440	PGK1	0.210398	0.270262	0.545009	0.350899	0.670784
ENSSSCG00000012448	ITM2A	0.830801	1.04699	2.17014	0.088366	0.333138
ENSSSCG00000012463	CHM	-0.000809222	-0.104315	-0.238715	0.998433	0.999795
ENSSSCG00000012474	DIAPH2	-0.0553347	-0.0220985	-0.0666949	0.876226	0.956976
ENSSSCG00000012481	TSPAN6	-0.13106	-0.010639	-0.0427183	0.675682	0.872714
ENSSSCG00000012482	SRPX2	0.276025	0.246969	0.496272	0.329842	0.651448
ENSSSCG00000012484	SYTL4	-0.0169316	0.0852861	0.157985	0.959409	0.987948
ENSSSCG00000012486	CSTF2	-0.167483	0.132136	0.256007	0.568996	0.814103
ENSSSCG00000012489	TRMT2B	-0.02948	0.0799158	0.146748	0.881955	0.958278
ENSSSCG00000012491	CENPI	-0.35573	-0.176908	-0.3906	0.229422	0.548557
ENSSSCG00000012492	DRP2	-0.482024	-0.622516	-1.32294	0.36065	0.679583
ENSSSCG00000012494	TIMM8A	-0.643857	-0.496706	-1.05971	0.189037	0.498428
ENSSSCG00000012508	ARMCX6	1.65342	1.2109	2.5131	0.000241037	0.00644485
ENSSSCG00000012523		0.115827	-0.137299	-0.307728	0.791867	0.925236
ENSSSCG00000012534	MORF4L2	-0.53914	-0.380754	-0.817104	0.0986415	0.354299
ENSSSCG00000012548	PWWP3B	-0.581488	-0.617398	-1.31223	0.0584451	0.268195
ENSSSCG00000012551	RNF128	0.144955	0.193222	0.383819	0.80708	0.931557
ENSSSCG00000012560		0.14036	0.151975	0.297516	0.587246	0.825536
ENSSSCG00000012564	MID2	0.186246	0.39428	0.804489	0.551301	0.805938
ENSSSCG00000012566		-0.279382	-0.0654658	-0.157432	0.254583	0.57881
ENSSSCG00000012569	ATG4A	-0.419553	-0.173314	-0.383082	0.102089	0.362119
ENSSSCG00000012571	COL4A6	0.326273	0.360574	0.733967	0.339775	0.660485
ENSSSCG00000012572	COL4A5	0.496266	0.642084	1.32297	0.292162	0.616237
ENSSSCG00000012576	CHRDL1	0.469622	0.671615	1.38475	0.0434793	0.2289
ENSSSCG00000012583	ACSL4	-0.248273	-0.341259	-0.734471	0.477367	0.760061
ENSSSCG00000012584	CAPN6	0.260222	0.28008	0.56555	0.229742	0.548883
ENSSSCG00000012591	AMOT	0.452319	0.312366	0.633101	0.0190277	0.140226
ENSSSCG00000012597	PLS3	-0.504397	-0.554991	-1.18166	0.0643177	0.281598
ENSSSCG00000012604	LAMP2	-0.463519	-0.620221	-1.31814	0.135745	0.422491
ENSSSCG00000012606	ATP1B4	-1.262	-1.142	-2.40986	1.32319e-05	0.000640802
ENSSSCG00000012608	ZBTB33	0.150356	0.302503	0.612466	0.650556	0.858127
ENSSSCG00000012613	NKAP	-0.221086	-0.141561	-0.316644	0.461033	0.74929
ENSSSCG00000012617	UPF3B	0.0788658	0.064338	0.114155	0.780855	0.920501
ENSSSCG00000012619	SEPTIN6	1.38814	1.29763	2.69455	2.79128e-08	5.51975e-06
ENSSSCG00000012621	UBE2A	-0.318087	-0.176981	-0.390753	0.342083	0.662258
ENSSSCG00000012622	STEEP1	0.298136	0.535283	1.09951	0.291502	0.616106
ENSSSCG00000012623	SLC25A5	0.179171	0.378302	0.771057	0.661017	0.865494
ENSSSCG00000012625	PGRMC1	-0.305639	-0.555561	-1.18285	0.344843	0.665231
ENSSSCG00000012631	LONRF3	-1.59734	-1.50193	-3.16293	9.38041e-11	4.41263e-08
ENSSSCG00000012633	IL13RA1	-0.530464	-0.3625	-0.778913	0.0508262	0.24896
ENSSSCG00000012634	DOCK11	-0.229422	-0.292051	-0.631514	0.471915	0.756403
ENSSSCG00000012637	KLHL13	0.743175	0.436984	0.893839	0.017517	0.133453
ENSSSCG00000012639	THOC2	-0.17202	-0.438845	-0.938649	0.58036	0.822115
ENSSSCG00000012642	STAG2	-0.072	-0.0963333	-0.222015	0.827807	0.939406
ENSSSCG00000012649	SMARCA1	0.201073	0.321567	0.652354	0.478924	0.761528
ENSSSCG00000012650	OCRL	-0.243273	-0.041503	-0.107295	0.325027	0.647325
ENSSSCG00000012653	ZDHHC9	-0.563795	-0.472989	-1.01009	0.101549	0.360742
ENSSSCG00000012654		-0.430107	-0.388164	-0.83261	0.0902813	0.336587
ENSSSCG00000012655	BCORL1	0.573899	0.573383	1.17922	0.0113497	0.100798
ENSSSCG00000012656	ELF4	-0.0369483	0.20307	0.404422	0.885838	0.960419
ENSSSCG00000012657	AIFM1	-0.00903688	0.101229	0.191341	0.973664	0.992451
ENSSSCG00000012659	ZNF280C	0.195161	0.104833	0.198883	0.665484	0.867322
ENSSSCG00000012663	ENOX2	-0.272296	-0.431788	-0.923884	0.193855	0.505374
ENSSSCG00000012667	IGSF1	-0.276628	-0.433433	-0.927326	0.400707	0.710979
ENSSSCG00000012669		-1.62821	-0.972024	-2.05421	0.00693529	0.0728205
ENSSSCG00000012679	GPC4	0.174491	0.187079	0.370964	0.522243	0.787847
ENSSSCG00000012680	GPC3	0.705082	0.724241	1.49486	0.00475332	0.0568012
ENSSSCG00000012685	PABIR2	-0.112708	-0.548949	-1.16902	0.764796	0.911974
ENSSSCG00000012686	MOSPD1	-0.431648	-0.505091	-1.07725	0.154258	0.451361
ENSSSCG00000012689	ZNF75D	0.0709681	0.0550588	0.0947405	0.780232	0.92011
ENSSSCG00000012691	ZNF449	0.35605	0.190307	0.377719	0.445531	0.740194
ENSSSCG00000012693		-0.0894599	-0.101953	-0.233773	0.840185	0.941674
ENSSSCG00000012695	INTS6L	-0.363328	-0.441192	-0.94356	0.225929	0.544634
ENSSSCG00000012698	SLC9A6	-0.00338329	0.175601	0.346951	0.988403	0.996867
ENSSSCG00000012699	FHL1	-0.646687	-0.579393	-1.23272	0.0126334	0.108431
ENSSSCG00000012703	RBMX	-0.54127	-0.357857	-0.769199	0.0300827	0.181992
ENSSSCG00000012713	ATP11C	0.266319	0.402341	0.821356	0.362053	0.680922
ENSSSCG00000012727	FMR1	-0.207642	-0.248814	-0.541049	0.488609	0.766666
ENSSSCG00000012731		-0.110594	-0.117201	-0.265677	0.57992	0.821832
ENSSSCG00000012739	TMEM185A	-0.0979822	-0.193884	-0.426121	0.586946	0.825499
ENSSSCG00000012741	MAMLD1	0.21623	0.339273	0.689398	0.372586	0.691955
ENSSSCG00000012742	MTM1	0.00500068	-0.14173	-0.316999	0.983675	0.995471
ENSSSCG00000012743	MTMR1	-0.452838	-0.561644	-1.19558	0.0182445	0.136917
ENSSSCG00000012744	CD99L2	-0.120694	-0.174552	-0.385672	0.486706	0.766564
ENSSSCG00000012746		-1.19304	-1.19706	-2.52505	1.02143e-05	0.000512982
ENSSSCG00000012757		-0.160691	0.0544097	0.0933824	0.714154	0.891596
ENSSSCG00000012758	NSDHL	-0.328404	-0.228655	-0.49887	0.222237	0.540199
ENSSSCG00000012759	ZNF185	0.147596	0.317148	0.643107	0.556232	0.808786
ENSSSCG00000012766	BGN	-0.0682977	0.111662	0.213172	0.73759	0.903228
ENSSSCG00000012767	HAUS7	-0.0378347	0.0301339	0.0425904	0.883743	0.959452
ENSSSCG00000012768	ZFP92	0.661932	0.54214	1.11386	0.110802	0.379003
ENSSSCG00000012770	CCNQ	0.166368	0.190944	0.379052	0.377616	0.693677
ENSSSCG00000012772	BCAP31	0.269559	0.320857	0.650867	0.375049	0.693677
ENSSSCG00000012773	PNCK	-0.0837286	-0.299609	-0.647326	0.876047	0.956976
ENSSSCG00000012779	ABCD1	0.273312	0.348822	0.709377	0.446697	0.741268
ENSSSCG00000012783	IDH3G	0.873426	0.700688	1.44558	4.98114e-06	0.000278123
ENSSSCG00000012784	SSR4	0.36108	0.0778711	0.14247	0.407892	0.71649
ENSSSCG00000012787	L1CAM	0.25581	0.206783	0.412191	0.535789	0.795888
ENSSSCG00000012790	ARHGAP4	0.033956	-0.0154989	-0.0528864	0.941609	0.982358
ENSSSCG00000012792	RENBP	-0.305853	-0.349124	-0.750927	0.438245	0.734432
ENSSSCG00000012793		0.306512	0.34157	0.694204	0.32204	0.645568
ENSSSCG00000012795	IRAK1	0.318393	0.443783	0.908063	0.209909	0.52625
ENSSSCG00000012811	VBP1	-0.307339	-0.294926	-0.637529	0.24223	0.564361
ENSSSCG00000012813	BRCC3	0.0252474	0.112263	0.214428	0.902197	0.96602
ENSSSCG00000012816	MTCP1	-0.511628	-0.334373	-0.720064	0.126434	0.40668
ENSSSCG00000012817	FUNDC2	0.0224109	0.147234	0.287599	0.919048	0.97233
ENSSSCG00000012818	F8	-0.345498	-0.335115	-0.721615	0.172402	0.477933
ENSSSCG00000012822	MPP1	0.288391	0.342568	0.696292	0.136917	0.42374
ENSSSCG00000012823	DKC1	-0.115183	0.00996483	0.000390946	0.635751	0.851115
ENSSSCG00000012825	IKBKG	0.0602036	0.064551	0.114601	0.773333	0.916987
ENSSSCG00000012828	STARD8	0.107655	0.445017	0.910646	0.717186	0.892556
ENSSSCG00000012836	AP2A2	0.316255	0.215015	0.429415	0.111671	0.380603
ENSSSCG00000012837	CHID1	0.476892	0.31562	0.63991	0.0788082	0.312868
ENSSSCG00000012838	TSPAN4	0.315122	0.390416	0.796405	0.269591	0.593198
ENSSSCG00000012840	CD151	-0.0887753	-0.021499	-0.0654405	0.777176	0.91908
ENSSSCG00000012841	PNPLA2	0.196065	0.170968	0.337255	0.447158	0.741308
ENSSSCG00000012842	RPLP2	0.0128622	0.0347726	0.0522959	0.962878	0.988817
ENSSSCG00000012843	PIDD1	-0.0280726	-0.0282489	-0.0795632	0.922273	0.973339
ENSSSCG00000012844	SLC25A22	0.377007	0.337358	0.685391	0.137732	0.42474
ENSSSCG00000012846	GATD1	0.497151	0.523141	1.0741	0.0140076	0.11592
ENSSSCG00000012850	DEAF1	0.288681	0.525226	1.07847	0.150858	0.445948
ENSSSCG00000012853	IRF7	-0.573202	-0.393025	-0.842779	0.261805	0.585476
ENSSSCG00000012855	SLC22A18	-0.489465	-0.139011	-0.311309	0.301207	0.625562
ENSSSCG00000012856	NAP1L4	0.241518	0.332969	0.67621	0.178336	0.486168
ENSSSCG00000012857	CARS1	-0.196233	-0.107407	-0.245184	0.324908	0.647226
ENSSSCG00000012859	NADSYN1	0.89045	1.03653	2.14827	1.90423e-05	0.000860712
ENSSSCG00000012862	OSBPL5	0.00209157	0.0640968	0.113651	0.990715	0.997537
ENSSSCG00000012874	LTO1	0.218076	0.0239841	0.0297234	0.309839	0.634655
ENSSSCG00000012875		0.878236	0.837301	1.73142	1.25573e-05	0.000614401
ENSSSCG00000012878		-0.0866535	-0.134007	-0.300841	0.75339	0.908985
ENSSSCG00000012879		-0.275793	-0.369951	-0.794502	0.150115	0.445279
ENSSSCG00000012880	CPT1A	-1.32962	-1.42515	-3.00229	1.33418e-08	3.33522e-06
ENSSSCG00000012884	PPP6R3	-0.392788	-0.438899	-0.938761	0.0385532	0.212513
ENSSSCG00000012885	LRP5	0.512811	0.620856	1.27855	0.00965856	0.0903839
ENSSSCG00000012886		0.223006	0.299691	0.606582	0.338275	0.659237
ENSSSCG00000012889	CHKA	-0.0249439	0.112441	0.2148	0.910577	0.968838
ENSSSCG00000012893	UNC93B1	-0.333181	-0.302763	-0.653925	0.391196	0.704464
ENSSSCG00000012895		0.603469	0.692946	1.42938	0.0560452	0.26193
ENSSSCG00000012896	NDUFV1	0.0399842	0.194174	0.385809	0.899866	0.965369
ENSSSCG00000012902	CDK2AP2	0.357906	0.485044	0.994394	0.29114	0.615754
ENSSSCG00000012903	PITPNM1	0.605486	0.732542	1.51223	0.00257758	0.0367916
ENSSSCG00000012904	AIP	0.441371	0.46097	0.944024	0.145189	0.438198
ENSSSCG00000012905	TMEM134	0.202807	0.214472	0.428278	0.342772	0.662713
ENSSSCG00000012910	RPS6KB2	0.328124	0.241845	0.485551	0.0953843	0.348226
ENSSSCG00000012911	CARNS1	1.73761	1.90282	3.96079	2.13161e-11	1.19019e-08
ENSSSCG00000012913	PPP1CA	-0.28717	-0.619742	-1.31714	0.419758	0.722325
ENSSSCG00000012916		-0.340239	-0.183271	-0.403915	0.465257	0.751561
ENSSSCG00000012917	ANKRD13D	1.07627	0.917887	1.90002	4.23595e-06	0.000246592
ENSSSCG00000012918	GRK2	0.37834	0.371445	0.756713	0.105788	0.369303
ENSSSCG00000012920	CORO1B	0.682694	0.592584	1.2194	0.03728	0.209022
ENSSSCG00000012926	PC	0.368556	0.34434	0.700001	0.312131	0.63715
ENSSSCG00000012927	RCE1	-0.509402	-0.573722	-1.22085	0.271489	0.595557
ENSSSCG00000012934	CCS	0.292683	0.352398	0.71686	0.215198	0.532357
ENSSSCG00000012939	BRMS1	0.0783043	0.226501	0.453446	0.691388	0.880303
ENSSSCG00000012941	SLC29A2	2.61053	2.81837	5.87639	6.59292e-15	1.5645e-11
ENSSSCG00000012943	MRPL11	0.311194	0.37832	0.771096	0.219806	0.538286
ENSSSCG00000012944	PELI3	0.126486	0.0441814	0.0719819	0.65708	0.862537
ENSSSCG00000012953	YIF1A	0.262248	0.162147	0.318799	0.434725	0.732732
ENSSSCG00000012955	RAB1B	0.455386	0.475735	0.974917	0.00690158	0.0727019
ENSSSCG00000012956	PACS1	0.848856	0.882768	1.82655	2.30225e-05	0.00101171
ENSSSCG00000012957	SF3B2	0.0282418	0.318705	0.646364	0.907651	0.967735
ENSSSCG00000012960	CST6	0.303726	0.199879	0.397747	0.554465	0.807453
ENSSSCG00000012963	SART1	-0.134884	-0.248847	-0.541117	0.552577	0.806685
ENSSSCG00000012965	DRAP1	1.55647	1.0989	2.27875	0.000993579	0.0190526
ENSSSCG00000012967	FOSL1	-2.4026	-2.11923	-4.45449	1.79697e-06	0.000124503
ENSSSCG00000012969	FIBP	0.131656	0.110063	0.209825	0.484919	0.765484
ENSSSCG00000012971	EFEMP2	0.206329	0.198659	0.395194	0.354121	0.672937
ENSSSCG00000012973	MUS81	0.695948	0.809272	1.67277	0.0022399	0.0338015
ENSSSCG00000012974	CFL1	-0.0585702	0.0293755	0.0410037	0.835468	0.940767
ENSSSCG00000012978	AP5B1	-0.267506	-0.0881959	-0.20499	0.546257	0.80167
ENSSSCG00000012981	RELA	0.0810772	0.23506	0.471355	0.638775	0.85182
ENSSSCG00000012982	SIPA1	0.762576	0.929968	1.9253	0.000172226	0.00498405
ENSSSCG00000012983	PCNX3	0.423523	0.521408	1.07048	0.0323378	0.191246
ENSSSCG00000012984	SCYL1	-0.31415	-0.216662	-0.473778	0.155175	0.452183
ENSSSCG00000012985	LTBP3	0.242182	0.47924	0.982249	0.461629	0.749523
ENSSSCG00000012988	EHBP1L1	0.229119	0.296805	0.600544	0.316432	0.641131
ENSSSCG00000012992	FRMD8	-0.411345	-0.461513	-0.986076	0.201452	0.516611
ENSSSCG00000012993	SLC25A45	0.333685	0.37032	0.754358	0.32044	0.644102
ENSSSCG00000012995	DPF2	-0.155798	-0.115176	-0.26144	0.435509	0.732732
ENSSSCG00000012996	CDC42EP2	0.196096	-0.0124881	-0.0465871	0.353392	0.672224
ENSSSCG00000012997		0.28486	0.226265	0.452953	0.233854	0.553302
ENSSSCG00000012999	CAPN1	1.65014	1.56363	3.25111	1.74221e-14	3.30742e-11
ENSSSCG00000013005	VPS51	0.115011	0.00235621	-0.0155285	0.579601	0.821744
ENSSSCG00000013007	ZFPL1	0.206325	0.15682	0.307654	0.290325	0.615028
ENSSSCG00000013011	SAC3D1	-0.208145	0.0238191	0.0293782	0.509203	0.779699
ENSSSCG00000013012	SNX15	0.611087	0.656367	1.35285	0.0177412	0.134397
ENSSSCG00000013016	PPP2R5B	0.570642	0.656975	1.35412	0.0230877	0.156993
ENSSSCG00000013017	EHD1	0.571388	0.635867	1.30996	0.0751308	0.305152
ENSSSCG00000013019	MEN1	0.798609	0.860606	1.78018	0.00220083	0.0335318
ENSSSCG00000013020	MAP4K2	1.07347	1.35743	2.81967	0.000114795	0.00368119
ENSSSCG00000013022	PYGM	1.17852	1.31715	2.7354	4.48142e-06	0.000254716
ENSSSCG00000013023	RASGRP2	0.356314	0.503905	1.03386	0.141321	0.430633
ENSSSCG00000013028	ESRRA	-0.360224	-0.377977	-0.811296	0.333743	0.655878
ENSSSCG00000013030	PRDX5	0.138039	0.0981429	0.184885	0.720962	0.89526
ENSSSCG00000013032	GPR137	0.724547	0.583081	1.19952	0.000503028	0.0110783
ENSSSCG00000013033	BAD	0.334112	0.419963	0.858226	0.336612	0.658645
ENSSSCG00000013034	PLCB3	0.555196	0.572533	1.17745	0.0163778	0.127112
ENSSSCG00000013038		0.156848	0.219743	0.439308	0.612209	0.839146
ENSSSCG00000013039	NUDT22	0.592064	0.455771	0.933146	0.0764777	0.308642
ENSSSCG00000013040	TRPT1	0.022177	-0.00562254	-0.0322223	0.938294	0.981409
ENSSSCG00000013041	FERMT3	0.677701	0.601788	1.23866	0.0110565	0.0989143
ENSSSCG00000013043	MACROD1	0.812598	0.820778	1.69685	0.0126343	0.108431
ENSSSCG00000013045	OTUB1	-0.501588	-0.351457	-0.755808	0.0173189	0.132418
ENSSSCG00000013046	COX8A	-0.387298	-0.274821	-0.595463	0.225985	0.544634
ENSSSCG00000013048	SPINDOC	0.332966	0.467237	0.957136	0.0974427	0.352219
ENSSSCG00000013049	RCOR2	1.0322	0.888077	1.83765	0.0054811	0.0619676
ENSSSCG00000013050	MARK2	0.109358	0.216278	0.432057	0.513821	0.782615
ENSSSCG00000013052		-0.144358	-0.104055	-0.238172	0.497257	0.770983
ENSSSCG00000013054	ATL3	-0.0815123	-0.0435121	-0.111498	0.76996	0.915165
ENSSSCG00000013061	EML3	0.236223	0.219386	0.43856	0.272456	0.596987
ENSSSCG00000013062	MTA2	0.58084	0.63423	1.30653	0.0074351	0.0759677
ENSSSCG00000013063		0.384891	0.370363	0.754449	0.0952619	0.348226
ENSSSCG00000013064	EEF1G	-0.626678	-0.829326	-1.75565	0.00323371	0.0437241
ENSSSCG00000013065	ASRGL1	-0.0793852	-0.190307	-0.418636	0.69222	0.880485
ENSSSCG00000013066	INCENP	0.292252	0.291975	0.590437	0.418569	0.72209
ENSSSCG00000013072	FADS2	-0.0188606	0.0306319	0.0436324	0.93208	0.978359
ENSSSCG00000013073	FADS3	0.110498	0.193363	0.384113	0.748081	0.90729
ENSSSCG00000013074	RAB3IL1	0.647171	0.594099	1.22257	0.0557407	0.26115
ENSSSCG00000013079	DAGLA	1.27078	1.27141	2.63969	8.25243e-10	2.7011e-07
ENSSSCG00000013082	SDHAF2	0.154132	0.270358	0.545208	0.510234	0.780643
ENSSSCG00000013083	CPSF7	-0.178494	-0.0218037	-0.066078	0.395421	0.707638
ENSSSCG00000013086	CYB561A3	-0.387877	-0.28247	-0.611467	0.0893267	0.334869
ENSSSCG00000013087	TKFC	-0.192751	-0.197513	-0.433713	0.66964	0.869916
ENSSSCG00000013094	DDB1	-0.0551442	0.0216472	0.0248338	0.793536	0.926041
ENSSSCG00000013100		-0.702467	-0.407815	-0.873724	0.0542889	0.257529
ENSSSCG00000013107	PRPF19	0.314212	0.219711	0.439241	0.253843	0.578511
ENSSSCG00000013110	TMEM109	0.546428	0.56792	1.16779	0.0829406	0.323443
ENSSSCG00000013113	TMEM132A	1.10203	1.03555	2.14621	0.000142325	0.00430239
ENSSSCG00000013114	SLC15A3	-0.182407	-0.388148	-0.832575	0.688929	0.878971
ENSSSCG00000013118	MRPL16	-0.0424233	-0.0602305	-0.146478	0.891117	0.961387
ENSSSCG00000013119	STX3	-2.14314	-1.89076	-3.97648	0.000178765	0.00511096
ENSSSCG00000013124	PATL1	-0.328521	-0.123481	-0.278815	0.0805198	0.317045
ENSSSCG00000013125	OSBP	0.679396	0.782604	1.61698	0.00153561	0.0257073
ENSSSCG00000013145	DTX4	-0.31169	-0.0571426	-0.140017	0.152022	0.447579
ENSSSCG00000013155		-0.331782	-0.239451	-0.521459	0.263714	0.587558
ENSSSCG00000013174	CTNND1	0.114483	0.227362	0.455249	0.520222	0.786793
ENSSSCG00000013176		0.0613764	0.0819429	0.15099	0.842919	0.942956
ENSSSCG00000013177	MED19	-0.21305	-0.300465	-0.649119	0.622649	0.844312
ENSSSCG00000013178	ZDHHC5	0.0656847	0.00309741	-0.0139777	0.793384	0.926041
ENSSSCG00000013181	SERPING1	-0.119849	-0.0978626	-0.225215	0.635497	0.851036
ENSSSCG00000013223	NUP160	-0.0366631	0.165047	0.324867	0.888338	0.960614
ENSSSCG00000013226	PTPMT1	-0.119851	-0.160372	-0.356002	0.79131	0.925236
ENSSSCG00000013230	FAM180B	0.660639	0.834267	1.72507	0.146973	0.441043
ENSSSCG00000013232		-0.162761	-0.299405	-0.646901	0.454472	0.745437
ENSSSCG00000013237	SPI1	-0.406693	-0.447312	-0.956365	0.159521	0.459258
ENSSSCG00000013238	SLC39A13	0.268134	0.206862	0.412357	0.288582	0.613665
ENSSSCG00000013239	PSMC3	-0.496315	-0.291707	-0.630793	0.198557	0.511592
ENSSSCG00000013242	ACP2	-0.0368962	-0.0280091	-0.0790614	0.866526	0.952085
ENSSSCG00000013243	DDB2	0.258588	0.302605	0.612679	0.561787	0.811194
ENSSSCG00000013244	PACSIN3	0.16427	0.224276	0.448792	0.475385	0.759264
ENSSSCG00000013245	ARFGAP2	0.202162	0.377697	0.769792	0.246994	0.570153
ENSSSCG00000013248	LRP4	-0.258465	-0.210222	-0.460304	0.345762	0.665724
ENSSSCG00000013249	CKAP5	0.651222	0.733408	1.51404	0.00476934	0.0568012
ENSSSCG00000013256	ARHGAP1	0.10636	0.179421	0.354943	0.582673	0.823576
ENSSSCG00000013257	ATG13	-0.572722	-0.500452	-1.06755	0.00889133	0.0857142
ENSSSCG00000013259	DGKZ	0.269456	0.187897	0.372676	0.148744	0.443568
ENSSSCG00000013260	MDK	0.301511	0.102891	0.194819	0.491107	0.76818
ENSSSCG00000013262	AMBRA1	-0.0563679	-0.227873	-0.497235	0.78922	0.924542
ENSSSCG00000013263	CREB3L1	-0.262998	-0.342713	-0.737512	0.306331	0.631011
ENSSSCG00000013267	PEX16	-0.501548	-0.697073	-1.47894	0.107771	0.373073
ENSSSCG00000013270	CRY2	-0.396971	-0.423431	-0.906399	0.067981	0.290273
ENSSSCG00000013278	TSPAN18	0.397086	0.527675	1.08359	0.0783173	0.312343
ENSSSCG00000013282	ACCS	0.507432	0.517471	1.06224	0.0123049	0.106277
ENSSSCG00000013284	TTC17	-0.191581	-0.0553787	-0.136327	0.404917	0.715064
ENSSSCG00000013285	API5	-0.301078	-0.275447	-0.596773	0.377282	0.693677
ENSSSCG00000013292	PRR5L	1.88217	1.7941	3.73331	9.79629e-08	1.52437e-05	x
ENSSSCG00000013293	COMMD9	0.251324	0.105248	0.199751	0.542076	0.799566
ENSSSCG00000013294	LDLRAD3	0.289012	0.24073	0.483218	0.318633	0.642955
ENSSSCG00000013295	TRIM44	-0.0743197	-0.00954414	-0.0404274	0.742122	0.905184
ENSSSCG00000013297	CD44	-0.45241	-0.35227	-0.757508	0.131658	0.415183
ENSSSCG00000013298	PDHX	0.282517	0.233448	0.467981	0.387179	0.701206
ENSSSCG00000013299	APIP	0.137481	-0.022612	-0.0677691	0.693145	0.880597
ENSSSCG00000013302	CAT	-0.153187	-0.344144	-0.740507	0.530419	0.793613
ENSSSCG00000013303	ABTB2	-0.104432	-0.228336	-0.498204	0.747947	0.907286
ENSSSCG00000013304	NAT10	-0.212415	-0.183568	-0.404535	0.305038	0.629986
ENSSSCG00000013305	CAPRIN1	-0.0567794	-0.0975177	-0.224493	0.757366	0.909811
ENSSSCG00000013307	LMO2	-0.0591998	0.0556589	0.0959962	0.862749	0.951203
ENSSSCG00000013308	FBXO3	0.0563229	0.0348223	0.0524	0.836097	0.940767
ENSSSCG00000013312	HIPK3	-0.145712	0.0275591	0.0372033	0.645154	0.855913
ENSSSCG00000013314	QSER1	0.450689	0.332699	0.675644	0.179863	0.488323
ENSSSCG00000013315	EIF3M	-0.35359	-0.176244	-0.389211	0.179697	0.488175
ENSSSCG00000013318		-0.245121	0.0678532	0.12151	0.438038	0.73441
ENSSSCG00000013321	ELP4	-0.217529	-0.0554296	-0.136433	0.485925	0.766134
ENSSSCG00000013322	IMMP1L	0.205708	0.266709	0.537573	0.443984	0.739151
ENSSSCG00000013335	LGR4	0.026765	-0.0143309	-0.0504427	0.953981	0.98715
ENSSSCG00000013344	ANO5	0.884891	0.80741	1.66888	0.000340749	0.008401
ENSSSCG00000013347	PRMT3	-0.253579	-0.122407	-0.276569	0.464938	0.751561
ENSSSCG00000013349	HTATIP2	-0.388455	-0.419376	-0.897915	0.163219	0.464593
ENSSSCG00000013351	NAV2	-0.0341884	0.0518313	0.0879876	0.878827	0.957538
ENSSSCG00000013354	CSRP3	-1.06374	-0.971015	-2.0521	0.00227742	0.0340966
ENSSSCG00000013360	TMEM86A	-0.555052	-0.493029	-1.05202	0.25084	0.575935
ENSSSCG00000013362	UEVLD	0.392171	0.189785	0.376627	0.385872	0.700264
ENSSSCG00000013366	LDHA	0.706764	0.589234	1.21239	0.0244405	0.162914
ENSSSCG00000013367	GTF2H1	-0.912386	-1.16657	-2.46126	0.00372667	0.0483017
ENSSSCG00000013374	KCNC1	-0.504463	-0.589507	-1.25388	0.0902038	0.336576
ENSSSCG00000013375	MYOD1	0.551464	0.0897048	0.16723	0.294949	0.619666
ENSSSCG00000013377	USH1C	0.870709	0.471042	0.965097	0.0391304	0.214573
ENSSSCG00000013381	RPS13	-0.026438	-0.321836	-0.693832	0.957178	0.98745
ENSSSCG00000013382	PLEKHA7	0.234495	0.309715	0.627554	0.310194	0.634872
ENSSSCG00000013388	PDE3B	-0.157049	-0.0994837	-0.228607	0.664096	0.866622
ENSSSCG00000013391		-0.202077	-0.570618	-1.21436	0.638508	0.85182
ENSSSCG00000013392	COPB1	-0.226561	-0.108213	-0.246872	0.381846	0.696212
ENSSSCG00000013393	SPON1	-1.11239	-1.12855	-2.38171	0.00721514	0.0745981
ENSSSCG00000013395	BTBD10	0.0871198	-0.160935	-0.35718	0.776815	0.919048
ENSSSCG00000013397	ARNTL	0.465056	0.551817	1.1341	0.0597733	0.271286
ENSSSCG00000013399	TEAD1	-0.384099	-0.385747	-0.827552	0.0858515	0.329339
ENSSSCG00000013402	USP47	0.198098	0.0932433	0.174634	0.426025	0.726141
ENSSSCG00000013403	GALNT18	-0.382827	-0.603934	-1.28406	0.127541	0.408578
ENSSSCG00000013405	EIF4G2	-0.117691	-0.095481	-0.220232	0.515648	0.783751
ENSSSCG00000013406	CTR9	0.125676	0.0697408	0.12546	0.546765	0.801775
ENSSSCG00000013408	ADM	1.40216	1.6137	3.35587	0.00141414	0.0244567
ENSSSCG00000013409	SBF2	-0.27268	-0.315292	-0.680139	0.157054	0.454915
ENSSSCG00000013410	SWAP70	0.447822	0.314166	0.636867	0.064626	0.282535
ENSSSCG00000013411	WEE1	-1.64252	-1.74542	-3.67238	0.000391464	0.00924321
ENSSSCG00000013416	MED16	-0.00772656	0.115163	0.220497	0.970151	0.991131
ENSSSCG00000013419	R3HDM4	0.334064	0.412369	0.842336	0.0904462	0.336873
ENSSSCG00000013421		0.0376667	0.143631	0.280059	0.836299	0.940767
ENSSSCG00000013423	WDR18	0.208744	0.328341	0.666526	0.447147	0.741308
ENSSSCG00000013427	DAZAP1	0.0654099	0.193421	0.384235	0.689578	0.879177
ENSSSCG00000013429	STK11	0.551905	0.566692	1.16523	0.00237545	0.0349578
ENSSSCG00000013432	MIDN	-0.111599	-0.136577	-0.306217	0.68506	0.877069
ENSSSCG00000013433	ADAMTSL5	0.0991004	-0.213181	-0.466494	0.794878	0.926627
ENSSSCG00000013435	MBD3	0.455252	0.464942	0.952333	0.0494137	0.245614
ENSSSCG00000013436		-0.0339656	-0.0989318	-0.227452	0.89934	0.965369
ENSSSCG00000013437	TCF3	0.286339	0.16861	0.332322	0.171388	0.477435
ENSSSCG00000013442	ABHD17A	0.357314	0.322836	0.655007	0.0267899	0.17147
ENSSSCG00000013444	BTBD2	0.318746	0.214866	0.429104	0.0588579	0.269243
ENSSSCG00000013445	CSNK1G2	-0.12163	-0.0934765	-0.216038	0.568334	0.813915
ENSSSCG00000013446	SCAMP4	0.274916	0.211454	0.421965	0.214396	0.531145
ENSSSCG00000013448	MKNK2	0.0594161	0.0112455	0.00307041	0.806938	0.931557
ENSSSCG00000013453	PLEKHJ1	0.388538	0.446176	0.913071	0.0729233	0.300602
ENSSSCG00000013457	DOT1L	-0.0898438	-0.0208991	-0.0641853	0.691119	0.880197
ENSSSCG00000013460	OAZ1	0.575939	0.710549	1.46621	0.011772	0.103271
ENSSSCG00000013463	LSM7	0.393768	0.320889	0.650933	0.295284	0.619822
ENSSSCG00000013464	SPPL2B	0.110232	0.139644	0.271718	0.682478	0.875174
ENSSSCG00000013467	SGTA	-0.102362	-0.0119343	-0.0454283	0.546341	0.80167
ENSSSCG00000013468	THOP1	-0.425873	-0.548775	-1.16865	0.171504	0.477435
ENSSSCG00000013470	MRPS33	-0.642402	-0.670604	-1.42355	0.053575	0.25593
ENSSSCG00000013475	NCLN	0.267409	0.28064	0.56672	0.269112	0.593198
ENSSSCG00000013478	DOHH	0.0129547	-0.125544	-0.283133	0.95212	0.986419
ENSSSCG00000013481	FZR1	0.00359872	-0.0020836	-0.0248178	0.988143	0.996867
ENSSSCG00000013490	PIP5K1C	0.0387478	0.0373611	0.0577118	0.872711	0.955232
ENSSSCG00000013492	APBA3	0.182556	0.237096	0.475616	0.439105	0.735354
ENSSSCG00000013496	SIRT6	0.443602	0.416475	0.850927	0.0617598	0.27574
ENSSSCG00000013497	ANKRD24	0.69339	0.566153	1.1641	0.00326449	0.0440285
ENSSSCG00000013499	YJU2	-0.521767	-0.426504	-0.912828	0.120132	0.395523
ENSSSCG00000013507	MPND	0.651784	0.73479	1.51693	0.0114616	0.101487
ENSSSCG00000013508	SH3GL1	-0.236045	0.00315409	-0.0138591	0.305126	0.630031
ENSSSCG00000013509	CHAF1A	-0.268983	-0.365686	-0.785579	0.560529	0.811194
ENSSSCG00000013510	UBXN6	0.173961	0.245612	0.493433	0.547737	0.80257
ENSSSCG00000013511	HDGFL2	0.620375	0.59266	1.21956	0.00416922	0.05214
ENSSSCG00000013512	PLIN4	0.196167	0.0901886	0.168242	0.426093	0.726141
ENSSSCG00000013513	PLIN5	0.769681	0.52537	1.07877	0.0625248	0.277045
ENSSSCG00000013522	SAFB	0.125279	0.0229702	0.0276019	0.583285	0.824013
ENSSSCG00000013523	SAFB2	-0.128996	-0.204074	-0.44744	0.518285	0.785594
ENSSSCG00000013524	MICOS13	-0.983832	-0.940173	-1.98757	0.0148758	0.120376
ENSSSCG00000013533	RANBP3	-0.0965351	-0.111124	-0.252962	0.562044	0.811194
ENSSSCG00000013534	MLLT1	0.269991	0.222049	0.444133	0.21087	0.527287
ENSSSCG00000013538	KHSRP	0.220513	0.302264	0.611965	0.376094	0.693677
ENSSSCG00000013539	GTF2F1	-0.0546906	0.0840304	0.155357	0.837345	0.941256
ENSSSCG00000013550	SLC25A23	0.223759	0.335876	0.682292	0.262921	0.587037
ENSSSCG00000013551	C3	0.449289	0.530067	1.0886	0.162419	0.464082
ENSSSCG00000013552	GPR108	0.664069	0.772899	1.59667	0.00223738	0.0338015
ENSSSCG00000013553	VAV1	-0.514282	-0.504644	-1.07632	0.196933	0.509741
ENSSSCG00000013554	TRIP10	-0.0288376	0.106221	0.201787	0.871624	0.954598
ENSSSCG00000013566	INSR	-0.746997	-0.841523	-1.78117	0.00400103	0.0508404
ENSSSCG00000013568	ARHGEF18	0.544081	0.700818	1.44585	0.0320241	0.190459
ENSSSCG00000013569	PEX11G	-1.35814	-0.909503	-1.9234	0.00509308	0.059172
ENSSSCG00000013570	MCOLN1	0.0714368	0.117726	0.225857	0.73247	0.900402
ENSSSCG00000013579	CD209	-0.206043	-0.0985124	-0.226575	0.631757	0.849021
ENSSSCG00000013582	XAB2	-0.142495	-0.149999	-0.334299	0.520973	0.787382
ENSSSCG00000013585	EVI5L	0.407188	0.340858	0.692716	0.0486532	0.243061
ENSSSCG00000013588	MAP2K7	0.291263	0.414936	0.847708	0.24423	0.566976
ENSSSCG00000013591	TIMM44	-0.137432	-0.0091388	-0.0395793	0.508895	0.779412
ENSSSCG00000013592	ELAVL1	0.0290513	0.138654	0.269646	0.888355	0.960614
ENSSSCG00000013594	FBN3	0.344138	0.479064	0.981881	0.212663	0.529399
ENSSSCG00000013595	CERS4	0.0736758	0.215195	0.429792	0.754922	0.909471
ENSSSCG00000013597	RPS28	-0.226979	-0.0477567	-0.120379	0.38368	0.698249
ENSSSCG00000013598	KANK3	0.432008	0.561405	1.15416	0.109865	0.377166
ENSSSCG00000013599	ANGPTL4	-1.24924	-1.18257	-2.49473	0.000216774	0.00598938	x
ENSSSCG00000013600	RAB11B	-0.404691	-0.287018	-0.620982	0.0726017	0.299915
ENSSSCG00000013601	MARCHF2	0.552002	0.340777	0.692546	0.244705	0.567084
ENSSSCG00000013602	HNRNPM	-0.0782762	-0.117288	-0.265858	0.66625	0.867734
ENSSSCG00000013604	MYO1F	-0.118373	-0.162616	-0.360698	0.686302	0.87751
ENSSSCG00000013613		-0.269606	-0.485662	-1.0366	0.456483	0.746287
ENSSSCG00000013614	CNN1	-0.713604	-0.855629	-1.81068	0.0731683	0.301401
ENSSSCG00000013615	ECSIT	-0.161385	-0.2631	-0.570939	0.500449	0.773426
ENSSSCG00000013622	TMEM205	0.547836	0.422828	0.86422	0.140062	0.428169
ENSSSCG00000013627	PRKCSH	0.520552	0.633107	1.30418	0.0101707	0.0935471
ENSSSCG00000013629	SMARCA4	-0.274308	-0.176871	-0.390524	0.21922	0.537683
ENSSSCG00000013630	DNM2	0.2278	0.448465	0.917859	0.231221	0.550201
ENSSSCG00000013633	CARM1	-0.119598	-0.0630775	-0.152435	0.61677	0.842152
ENSSSCG00000013634	YIPF2	0.28602	0.311385	0.631048	0.250412	0.575245
ENSSSCG00000013635	TIMM29	0.510298	0.437037	0.893948	0.0522	0.253444
ENSSSCG00000013637	QTRT1	-0.952444	-0.844671	-1.78775	0.000297862	0.00760028
ENSSSCG00000013638	ILF3	-0.189137	0.0556651	0.0960091	0.457195	0.746694
ENSSSCG00000013639	SLC44A2	0.67957	0.710746	1.46663	0.000390997	0.00924321
ENSSSCG00000013642	PDE4A	0.256769	0.439911	0.899962	0.294086	0.618481
ENSSSCG00000013643	CDKN2D	0.556004	0.522272	1.07229	0.112344	0.381801
ENSSSCG00000013644	KRI1	0.352936	0.221518	0.443021	0.30929	0.634215
ENSSSCG00000013645	ATG4D	0.276005	0.279325	0.563969	0.18227	0.492067
ENSSSCG00000013647	CDC37	-0.141361	-0.252833	-0.549458	0.627943	0.847202
ENSSSCG00000013648	TYK2	0.158117	-0.0102354	-0.0418737	0.30314	0.628118
ENSSSCG00000013650		0.0328777	-0.114257	-0.259517	0.850408	0.945684
ENSSSCG00000013655	ICAM1	-0.824282	-0.850995	-1.80098	0.00142174	0.0245366
ENSSSCG00000013656	MRPL4	0.198628	0.0525902	0.0895756	0.421734	0.723678
ENSSSCG00000013659	DNMT1	-0.14438	-0.048329	-0.121577	0.501778	0.774074
ENSSSCG00000013661	EIF3G	-0.188843	-0.229385	-0.500398	0.537409	0.797082
ENSSSCG00000013662	PPAN	0.0811327	0.229894	0.460547	0.731064	0.900367
ENSSSCG00000013667	COL5A3	0.671632	0.818941	1.693	0.00123286	0.0223476
ENSSSCG00000013670	FBXL12	0.652144	0.332511	0.675251	0.127932	0.409175
ENSSSCG00000013720		0.255041	0.333224	0.676743	0.23476	0.55421
ENSSSCG00000013721		0.156194	0.135885	0.263853	0.515853	0.783937
ENSSSCG00000013722		0.4129	0.345337	0.702086	0.0716601	0.298009
ENSSSCG00000013726		0.286856	0.109341	0.208315	0.11188	0.381176
ENSSSCG00000013727		0.0757086	-0.0761117	-0.179706	0.676263	0.873226
ENSSSCG00000013729	GCDH	0.080294	0.156735	0.307477	0.70242	0.886383
ENSSSCG00000013731	DNASE2	0.419603	0.0431975	0.0699233	0.251148	0.576133
ENSSSCG00000013734	HOOK2	0.318274	0.279068	0.563431	0.163879	0.465733
ENSSSCG00000013736	PRDX2	0.738664	0.74734	1.54319	0.00558924	0.0629337
ENSSSCG00000013737	RNASEH2A	0.411281	0.0100433	0.000555111	0.419666	0.722297
ENSSSCG00000013742	NFIX	0.789791	0.847967	1.75373	0.000807008	0.016438
ENSSSCG00000013744	TRMT1	0.389895	0.503631	1.03328	0.066097	0.284919
ENSSSCG00000013745	FARSA	-0.020996	0.168714	0.33254	0.941077	0.982358
ENSSSCG00000013746	CALR	-0.326152	-0.219465	-0.479643	0.230865	0.550201
ENSSSCG00000013747	RAD23A	-0.188144	-0.0606514	-0.147359	0.261835	0.585476
ENSSSCG00000013751	NACC1	-0.217897	-0.218478	-0.477577	0.576745	0.819285
ENSSSCG00000013752	STX10	0.500468	0.523911	1.07571	0.0266844	0.171141
ENSSSCG00000013755	CCDC130	0.40824	0.200889	0.399859	0.284479	0.608856
ENSSSCG00000013757	C19orf53	0.434954	0.483444	0.991045	0.0569065	0.264653
ENSSSCG00000013758	ZSWIM4	-0.237665	-0.0880057	-0.204592	0.453015	0.744076
ENSSSCG00000013761	CC2D1A	0.578053	0.613899	1.264	0.00121084	0.0222308
ENSSSCG00000013763	DCAF15	0.483272	0.417874	0.853854	0.00766369	0.0775519
ENSSSCG00000013764	RFX1	-0.384168	-0.364177	-0.782422	0.0457201	0.233823
ENSSSCG00000013766	IL27RA	-0.124438	0.206122	0.410808	0.723478	0.897211
ENSSSCG00000013768		0.11727	-0.0138006	-0.0493332	0.784375	0.922588
ENSSSCG00000013771	PRKACA	0.824944	0.925339	1.91562	3.15839e-06	0.000200094
ENSSSCG00000013773	ADGRL1	0.479978	0.789859	1.63216	0.0699572	0.294341
ENSSSCG00000013775	ADGRE5	-0.215575	-0.0299781	-0.0831811	0.319846	0.643679
ENSSSCG00000013776	DDX39A	-0.302231	0.040949	0.0652187	0.210637	0.527119
ENSSSCG00000013779	PKN1	0.279989	0.327807	0.665409	0.0958697	0.349192
ENSSSCG00000013784	DNAJB1	1.48031	2.0309	4.22878	0.000608395	0.0129192	x
ENSSSCG00000013786	ZNF333	-0.11166	-0.11439	-0.259795	0.586047	0.825267
ENSSSCG00000013829	SYDE1	-0.00589939	-0.130985	-0.294516	0.990634	0.997537
ENSSSCG00000013830	ILVBL	0.231878	0.414866	0.847562	0.394121	0.706781
ENSSSCG00000013837	AKAP8	0.111892	0.14743	0.288008	0.554789	0.807689
ENSSSCG00000013838	AKAP8L	-0.153848	-0.155572	-0.34596	0.455616	0.745899
ENSSSCG00000013849	TPM4	-0.883172	-0.943378	-1.99428	0.00362589	0.0477351
ENSSSCG00000013855	FAM32A	0.099813	0.263858	0.531608	0.645254	0.855913
ENSSSCG00000013856	AP1M1	-0.250155	-0.0831355	-0.194402	0.202136	0.517474
ENSSSCG00000013857	EPS15L1	0.267961	0.370066	0.753826	0.13581	0.422491
ENSSSCG00000013859	C19orf44	-0.472315	-0.259864	-0.564169	0.0582259	0.267704
ENSSSCG00000013860	CHERP	0.225335	0.228235	0.457075	0.293693	0.618172
ENSSSCG00000013861	SLC35E1	0.299677	0.328566	0.666996	0.209527	0.52625
ENSSSCG00000013862		0.303061	0.315427	0.639505	0.212353	0.529399
ENSSSCG00000013863	SMIM7	-0.236052	-0.445871	-0.953349	0.323864	0.646592
ENSSSCG00000013865	NWD1	1.35744	1.10826	2.29834	0.000635645	0.0133781
ENSSSCG00000013867	SIN3B	-0.110888	-0.106814	-0.243943	0.544153	0.800667
ENSSSCG00000013873	NR2F6	0.91042	0.907131	1.87752	3.94864e-05	0.00155521
ENSSSCG00000013874	OCEL1	0.345352	0.32849	0.666838	0.261836	0.585476
ENSSSCG00000013875	USE1	-0.227896	-0.309079	-0.667141	0.50629	0.777623
ENSSSCG00000013876	MYO9B	0.0364307	0.0589556	0.102894	0.836613	0.940892
ENSSSCG00000013879	SLC27A1	0.768887	0.721097	1.48828	0.000141865	0.00430217
ENSSSCG00000013883	COLGALT1	0.137262	0.243703	0.489439	0.512283	0.781642
ENSSSCG00000013886	B3GNT3	0.196415	0.320165	0.649418	0.539423	0.798445
ENSSSCG00000013888	JAK3	-0.767384	-0.484567	-1.03431	0.0603184	0.272028
ENSSSCG00000013889		-0.138103	-0.0410693	-0.106387	0.616886	0.842152
ENSSSCG00000013891	CCDC124	0.484411	0.468376	0.95952	0.118936	0.393404
ENSSSCG00000013892	KCNN1	0.909592	0.749073	1.54682	0.0214637	0.149885
ENSSSCG00000013893	ARRDC2	0.453476	0.37945	0.77346	0.0759211	0.307275
ENSSSCG00000013895	MAST3	0.128502	0.206212	0.410997	0.739666	0.90427
ENSSSCG00000013896	MPV17L2	0.697662	0.381885	0.778555	0.120915	0.396874
ENSSSCG00000013897	RAB3A	1.81763	1.67324	3.48044	4.28671e-07	4.37521e-05
ENSSSCG00000013900		0.408883	0.420201	0.858723	0.132586	0.416036
ENSSSCG00000013901	IFI30	0.0810305	-0.164388	-0.364406	0.831468	0.940395
ENSSSCG00000013905	FKBP8	0.479787	0.461364	0.944847	0.0155502	0.123346
ENSSSCG00000013906		0.274516	0.240571	0.482885	0.171359	0.477435
ENSSSCG00000013909	CRLF1	-0.305318	-0.518672	-1.10567	0.568189	0.813915
ENSSSCG00000013913	KLHL26	0.0169271	-0.0636388	-0.153609	0.970205	0.991131
ENSSSCG00000013915	CRTC1	0.260208	0.209872	0.418655	0.196127	0.508505
ENSSSCG00000013919		0.157611	0.312826	0.634064	0.585372	0.825267
ENSSSCG00000013927	SLC25A42	0.358816	0.551153	1.13271	0.125995	0.406093
ENSSSCG00000013928	GDF1	1.01429	0.549423	1.12909	0.0847504	0.326902
ENSSSCG00000013930	ATP13A1	0.356996	0.579661	1.19236	0.078334	0.312343
ENSSSCG00000013936	NDUFA13	0.170153	0.266763	0.537687	0.337204	0.658717
ENSSSCG00000013938	GATAD2A	0.302155	0.318645	0.646239	0.138317	0.425582
ENSSSCG00000013978	ZNF672	-0.357987	-0.359995	-0.773671	0.148033	0.442432
ENSSSCG00000013983	JMJD4	-0.205631	-0.372062	-0.79892	0.391939	0.705001
ENSSSCG00000013984	SNAP47	0.0609148	-0.147963	-0.33004	0.878859	0.957538
ENSSSCG00000013990	GUK1	0.127513	0.0347111	0.0521673	0.489684	0.766666
ENSSSCG00000013992	ARF1	-0.435016	-0.456744	-0.976098	0.0300577	0.181992
ENSSSCG00000014003	MIER2	0.194424	0.458109	0.938038	0.35177	0.670784
ENSSSCG00000014007	FLT4	0.989264	0.804023	1.66179	0.0192446	0.141221
ENSSSCG00000014009	CNOT6	0.318994	0.338473	0.687725	0.31797	0.642404
ENSSSCG00000014010	MAPK9	0.0491929	0.107923	0.205348	0.864513	0.951968
ENSSSCG00000014011	RASGEF1C	-0.0241387	0.0614337	0.108079	0.904992	0.966819
ENSSSCG00000014012	GFPT2	-1.10651	-1.03923	-2.19483	0.00119872	0.0220938
ENSSSCG00000014014	TBC1D9B	-0.282482	-0.108525	-0.247523	0.160287	0.460487
ENSSSCG00000014016	SQSTM1	-1.01013	-1.01736	-2.14906	0.000123249	0.003861
ENSSSCG00000014017	MGAT4B	1.00809	1.02432	2.12272	7.21474e-06	0.000384732
ENSSSCG00000014019	MAML1	0.232956	0.207213	0.413092	0.227086	0.545697
ENSSSCG00000014020	CANX	-0.521786	-0.419311	-0.897778	0.152398	0.448129
ENSSSCG00000014022	HNRNPH1	-0.325331	-0.437415	-0.935657	0.36255	0.681318
ENSSSCG00000014023	RUFY1	0.0867168	-0.0361065	-0.0960036	0.599824	0.831051
ENSSSCG00000014028	CLK4	-0.209155	-0.21454	-0.469338	0.502579	0.774679
ENSSSCG00000014029	COL23A1	-0.255369	-0.202811	-0.444798	0.454792	0.745575
ENSSSCG00000014030	PHYKPL	-0.763301	-0.73764	-1.56381	0.180643	0.489249
ENSSSCG00000014031		0.350113	0.31172	0.631751	0.171294	0.477435
ENSSSCG00000014033	RMND5B	0.217965	0.190862	0.37888	0.290651	0.615192
ENSSSCG00000014034	N4BP3	0.609981	0.548126	1.12638	0.0440435	0.22983
ENSSSCG00000014036	TMED9	0.383498	0.38365	0.782248	0.12239	0.399907
ENSSSCG00000014038	FAM193B	0.214544	0.314549	0.637669	0.222635	0.540613
ENSSSCG00000014039	RGS14	0.533224	0.744093	1.5364	0.0978839	0.353141
ENSSSCG00000014040	LMAN2	-0.304899	-0.169056	-0.374173	0.0988094	0.354593
ENSSSCG00000014041		0.5617	0.558238	1.14754	0.027669	0.174856
ENSSSCG00000014044	NSD1	0.116361	0.137114	0.266423	0.685992	0.87751
ENSSSCG00000014046	ZNF346	0.219233	0.144417	0.281705	0.391656	0.704757
ENSSSCG00000014047	FGFR4	0.810541	0.800898	1.65525	0.00199469	0.0313471
ENSSSCG00000014048	HK3	-0.147198	-0.0634817	-0.15328	0.464501	0.751243
ENSSSCG00000014049	UNC5A	0.893597	0.985649	2.0418	0.00734659	0.0752497
ENSSSCG00000014051	TSPAN17	-0.316169	-0.433581	-0.927634	0.351526	0.670784
ENSSSCG00000014056	RNF44	0.388145	0.223695	0.447577	0.038012	0.211043
ENSSSCG00000014057	FAF2	-0.434602	-0.555738	-1.18322	0.0938992	0.345462
ENSSSCG00000014058	CLTB	-0.491091	-0.504461	-1.07594	0.0109701	0.0984199
ENSSSCG00000014060	KIAA1191	-0.722706	-0.784635	-1.66214	0.000474697	0.0105523
ENSSSCG00000014061	THOC3	0.0600212	-0.0249425	-0.0726452	0.814417	0.935145
ENSSSCG00000014062	SIMC1	-0.137716	-0.0991985	-0.22801	0.514341	0.783163
ENSSSCG00000014063	SFXN1	0.17736	0.206418	0.411427	0.480228	0.762939
ENSSSCG00000014068	UTP15	-0.617897	-0.589421	-1.2537	0.0438586	0.229593
ENSSSCG00000014070	ANKRA2	0.0558886	0.0221283	0.0258404	0.870631	0.95441
ENSSSCG00000014071	BTF3	-0.3667	-0.0866576	-0.201771	0.293716	0.618172
ENSSSCG00000014073	HEXB	0.0884965	0.0106785	0.00188422	0.821187	0.93745
ENSSSCG00000014074	GFM2	0.154101	0.267974	0.54022	0.644583	0.855638
ENSSSCG00000014075	NSA2	-0.481959	-0.133498	-0.299774	0.342877	0.662713
ENSSSCG00000014080	HMGCR	0.351574	0.42978	0.878766	0.187422	0.496609
ENSSSCG00000014081	CERT1	-0.26585	-0.521674	-1.11195	0.42281	0.72434
ENSSSCG00000014082	POLK	-0.0832251	-0.0526713	-0.130662	0.822965	0.93745
ENSSSCG00000014084	POC5	0.248431	0.135788	0.26365	0.327765	0.649933
ENSSSCG00000014088	IQGAP2	-0.711572	-0.815659	-1.72705	0.00811919	0.0808469
ENSSSCG00000014094		-0.407658	-0.460677	-0.984327	0.376052	0.693677
ENSSSCG00000014098	WDR41	0.00685963	-0.0597545	-0.145482	0.978919	0.994388
ENSSSCG00000014100	TBCA	0.223944	0.217561	0.434743	0.474237	0.758971
ENSSSCG00000014101	AP3B1	0.759784	0.87854	1.8177	0.00931231	0.0886042
ENSSSCG00000014113	HOMER1	-0.575909	-0.42429	-0.908196	0.0854555	0.328457
ENSSSCG00000014114	TENT2	-0.26662	-0.202528	-0.444206	0.382565	0.696988
ENSSSCG00000014116	MTX3	-0.409313	-0.442277	-0.94583	0.235217	0.554469
ENSSSCG00000014117	THBS4	-0.198246	-0.160238	-0.355721	0.501246	0.773751
ENSSSCG00000014119	SERINC5	0.354794	0.288615	0.583406	0.198763	0.511984
ENSSSCG00000014121	ZFYVE16	0.0652935	-0.4843	-1.03375	0.871609	0.954598
ENSSSCG00000014123	FAM151B	-0.00832598	-0.0203594	-0.0630561	0.978662	0.994342
ENSSSCG00000014126	MSH3	0.227431	-0.077856	-0.183355	0.543601	0.800599
ENSSSCG00000014127	RASGRF2	0.289222	0.239744	0.481156	0.228001	0.546926
ENSSSCG00000014128	CKMT2	-0.162002	-0.0726661	-0.172497	0.593117	0.828166
ENSSSCG00000014129	ZCCHC9	-0.171849	0.00171971	-0.0168602	0.594331	0.828691
ENSSSCG00000014132		-0.316201	-0.587219	-1.24909	0.393638	0.706583
ENSSSCG00000014133	RPS23	0.20756	0.176407	0.348636	0.386134	0.700264
ENSSSCG00000014136	VCAN	-0.634301	-0.553391	-1.17831	0.0262806	0.169697
ENSSSCG00000014139	ARSK	0.343212	-0.0316943	-0.086772	0.490813	0.767891
ENSSSCG00000014146	RASA1	0.587511	0.973794	2.017	0.0890818	0.334581
ENSSSCG00000014147	CCNH	0.487551	0.179497	0.3551	0.324693	0.647137
ENSSSCG00000014148	TMEM161B	0.318574	0.131682	0.255059	0.440455	0.736185
ENSSSCG00000014149	MEF2C	0.624159	0.507789	1.04198	0.0421757	0.225425
ENSSSCG00000014156	ARRDC3	-1.55097	-1.61964	-3.40921	1.96458e-08	4.36146e-06	x
ENSSSCG00000014165	TTC37	0.304951	0.22787	0.456312	0.327497	0.649933
ENSSSCG00000014168	ELL2	-1.60452	-1.56291	-3.29052	5.32866e-08	9.25588e-06	x
ENSSSCG00000014170	CAST	-0.344876	-0.549818	-1.17084	0.194392	0.50591
ENSSSCG00000014171	ERAP1	-0.335172	-0.342015	-0.736053	0.0790598	0.31301
ENSSSCG00000014173	LNPEP	0.633488	0.354678	0.72163	0.0770607	0.310204
ENSSSCG00000014176	RGMB	0.310018	0.228925	0.458519	0.12231	0.399782
ENSSSCG00000014177	CHD1	0.130924	-0.0714115	-0.169872	0.770691	0.91534
ENSSSCG00000014179	FAM174A	-0.2833	-0.365234	-0.784633	0.25306	0.577555
ENSSSCG00000014184	PAM	-0.297952	-0.284509	-0.615733	0.21696	0.534609
ENSSSCG00000014190	FBXL17	0.657407	0.755454	1.56017	0.0363978	0.206015
ENSSSCG00000014195	MAN2A1	0.0828752	0.0847458	0.156854	0.75622	0.909778
ENSSSCG00000014197		0.286775	0.14185	0.276334	0.486397	0.766466
ENSSSCG00000014199	WDR36	-0.810611	-0.578465	-1.23077	0.0572827	0.265055
ENSSSCG00000014203	MCC	0.0102711	0.0349945	0.0527602	0.973901	0.992451
ENSSSCG00000014204	DCP2	0.432376	0.0415512	0.0664787	0.358702	0.677405
ENSSSCG00000014207	APC	0.571448	0.336364	0.683313	0.205446	0.522339
ENSSSCG00000014211	YTHDC2	0.263141	0.0980836	0.184761	0.454587	0.745498
ENSSSCG00000014215	PGGT1B	-0.516206	-0.735086	-1.55847	0.145568	0.438853
ENSSSCG00000014217	FEM1C	-0.542018	-0.814402	-1.72442	0.115376	0.386705
ENSSSCG00000014219	CDO1	0.20114	0.180049	0.356256	0.36557	0.684417
ENSSSCG00000014221	LVRN	-0.125045	-0.365813	-0.785845	0.705985	0.888048
ENSSSCG00000014223	COMMD10	0.0367857	-0.304693	-0.657963	0.918475	0.97233
ENSSSCG00000014224	SEMA6A	-0.299513	-0.30906	-0.667101	0.13221	0.416036
ENSSSCG00000014225	DTWD2	0.708529	0.790805	1.63413	0.163774	0.465733
ENSSSCG00000014232	LOX	0.574092	0.242477	0.486873	0.291108	0.615754
ENSSSCG00000014239	CEP120	-0.152203	-0.182662	-0.402639	0.675519	0.872698
ENSSSCG00000014240	CSNK1G3	-0.162322	-0.0734257	-0.174086	0.615641	0.841299
ENSSSCG00000014244	PHAX	0.156227	0.056304	0.0973459	0.734125	0.900843
ENSSSCG00000014247	ALDH7A1	0.472829	0.425784	0.870405	0.148264	0.442694
ENSSSCG00000014248	LMNB1	-0.0391503	-0.000403895	-0.0213034	0.881649	0.958147
ENSSSCG00000014249	MARCHF3	-0.0851264	-0.477879	-1.02032	0.854352	0.946766
ENSSSCG00000014250	C5orf63	0.0168194	-0.195361	-0.429209	0.959023	0.987948
ENSSSCG00000014252	PRRC1	0.0956006	-0.267841	-0.580859	0.867987	0.952809
ENSSSCG00000014255	SLC12A2	0.0742266	-0.223772	-0.488653	0.844673	0.943903
ENSSSCG00000014258	ISOC1	0.425521	0.288457	0.583076	0.310833	0.635601
ENSSSCG00000014264	HINT1	-0.963123	-0.878253	-1.85802	0.0518189	0.252368
ENSSSCG00000014267		0.317715	0.114333	0.21876	0.247923	0.571602
ENSSSCG00000014269	FNIP1	-0.332479	-0.0591796	-0.144279	0.253339	0.577935
ENSSSCG00000014274	PDLIM4	-0.261109	-0.127255	-0.286712	0.175535	0.481783
ENSSSCG00000014277	IRF1	-0.292177	-0.0702655	-0.167474	0.285729	0.610706
ENSSSCG00000014280		-0.510331	-0.422618	-0.904698	0.00801478	0.0799961
ENSSSCG00000014285	SEPTIN8	0.448276	0.273844	0.552503	0.0874535	0.331835
ENSSSCG00000014288	GDF9	-0.145754	-0.414092	-0.886858	0.785588	0.92322
ENSSSCG00000014289	UQCRQ	0.207555	0.0219508	0.025469	0.380748	0.695346
ENSSSCG00000014291	AFF4	-0.436769	-0.86614	-1.83267	0.239511	0.561182
ENSSSCG00000014292	HSPA4	-0.256545	-0.105683	-0.241578	0.373361	0.692582
ENSSSCG00000014296	VDAC1	0.042502	-0.0417665	-0.107846	0.81724	0.935735
ENSSSCG00000014298	PPP2CA	0.167685	0.092142	0.172329	0.407438	0.716302
ENSSSCG00000014303	JADE2	-0.269216	-0.376842	-0.808921	0.342851	0.662713
ENSSSCG00000014304	SEC24A	-0.234877	-0.22341	-0.487897	0.50642	0.777697
ENSSSCG00000014305	SAR1B	-0.408172	-0.34471	-0.741691	0.0485598	0.243061
ENSSSCG00000014307	MACROH2A1	-0.372272	-0.206835	-0.453218	0.0445041	0.230721
ENSSSCG00000014310	CXCL14	-0.846734	-0.290898	-0.6291	0.0841127	0.325611
ENSSSCG00000014314		-0.247982	-0.34305	-0.738217	0.442938	0.738386
ENSSSCG00000014316	TGFBI	-0.0821432	-0.0362243	-0.09625	0.741402	0.905184
ENSSSCG00000014319	SMAD5	-0.181123	0.0178846	0.0169615	0.599022	0.830304
ENSSSCG00000014321	KLHL3	-0.157041	-0.106748	-0.243807	0.692948	0.880597
ENSSSCG00000014324	MYOT	-0.638851	-0.73113	-1.55019	0.00422528	0.0527022
ENSSSCG00000014325	CDC23	-0.55703	-0.385811	-0.827686	0.0495265	0.245614
ENSSSCG00000014327	BRD8	0.0201662	-0.161549	-0.358466	0.930691	0.977817
ENSSSCG00000014335	REEP2	0.73436	0.67748	1.39702	0.0158131	0.12415
ENSSSCG00000014336	EGR1	-0.436439	-0.609482	-1.29567	0.127289	0.408047
ENSSSCG00000014337	ETF1	-0.311506	-0.425183	-0.910064	0.231028	0.550201
ENSSSCG00000014338	HSPA9	-0.29555	-0.444773	-0.951051	0.210613	0.527119
ENSSSCG00000014339	CTNNA1	0.308036	0.290766	0.587907	0.124953	0.404418
ENSSSCG00000014343		0.177929	0.067608	0.120997	0.488004	0.766666
ENSSSCG00000014348	SPATA24	-0.0181277	0.207917	0.414564	0.950771	0.986055
ENSSSCG00000014349	STING1	0.34554	0.473742	0.970747	0.248248	0.571795
ENSSSCG00000014351		-0.644305	-0.45285	-0.967951	0.0258813	0.167804
ENSSSCG00000014356	DNAJC18	0.0643439	0.233463	0.468014	0.784817	0.922879
ENSSSCG00000014361		-0.323819	-0.156595	-0.348101	0.138953	0.426456
ENSSSCG00000014362	HBEGF	-0.59892	-0.734472	-1.55718	0.0512824	0.250269
ENSSSCG00000014364	ANKHD1	-0.171561	-0.0943301	-0.217824	0.436675	0.733354
ENSSSCG00000014366	APBB3	0.0799781	0.214623	0.428595	0.636142	0.851298
ENSSSCG00000014370	TMCO6	0.324227	0.263356	0.530557	0.132779	0.416364
ENSSSCG00000014371	NDUFA2	0.768634	0.591709	1.21757	0.00795449	0.0797297
ENSSSCG00000014372	IK	-0.201494	-0.174246	-0.385031	0.233707	0.553302
ENSSSCG00000014375	HARS1	0.179765	0.344129	0.699558	0.55001	0.804545
ENSSSCG00000014387	DIAPH1	-0.294481	-0.393665	-0.844119	0.185106	0.494659
ENSSSCG00000014388	HDAC3	0.0527773	-0.0912603	-0.211401	0.762575	0.91133
ENSSSCG00000014390	FCHSD1	0.158008	0.0937432	0.175679	0.619189	0.842917
ENSSSCG00000014391	ARAP3	0.391474	0.31325	0.63495	0.0616562	0.275407
ENSSSCG00000014394	RNF14	-0.24085	-0.232604	-0.507132	0.288811	0.613837
ENSSSCG00000014395	PCDH12	-0.166421	-0.275415	-0.596705	0.699728	0.884633
ENSSSCG00000014396	DELE1	0.185757	0.0998501	0.188457	0.419233	0.722197
ENSSSCG00000014399	ARHGAP26	-1.08493	-0.971469	-2.05305	1.18672e-07	1.75702e-05	x
ENSSSCG00000014401	NR3C1	-0.380714	-0.426664	-0.913162	0.127238	0.408023
ENSSSCG00000014410	SH3RF2	0.0806444	0.117857	0.226133	0.762736	0.91133
ENSSSCG00000014411	LARS1	-0.709784	-0.503933	-1.07483	0.00488762	0.0575887
ENSSSCG00000014414		-0.113205	-0.131411	-0.295408	0.737941	0.903228
ENSSSCG00000014416	TCERG1	-0.201589	-0.0632613	-0.152819	0.437781	0.734303
ENSSSCG00000014427	FBXO38	-0.138521	-0.07125	-0.169534	0.389747	0.703923
ENSSSCG00000014430	ABLIM3	-0.192636	-0.389818	-0.83607	0.393431	0.706479
ENSSSCG00000014431	AFAP1L1	0.174199	0.101874	0.192691	0.4336	0.732728
ENSSSCG00000014432	GRPEL2	-0.215078	-0.256448	-0.557022	0.406487	0.715574
ENSSSCG00000014433	PCYOX1L	0.563281	0.569304	1.17069	0.0194403	0.141899
ENSSSCG00000014434	IL17B	-0.671475	-0.63205	-1.34289	0.0746219	0.303736
ENSSSCG00000014435	CSNK1A1	-0.493661	-0.423563	-0.906673	0.0368093	0.207232
ENSSSCG00000014436	ARHGEF37	0.0281903	0.0812853	0.149614	0.927348	0.976674
ENSSSCG00000014437	PPARGC1B	1.11519	0.845172	1.74788	0.000317222	0.00792386
ENSSSCG00000014440	HMGXB3	0.18593	0.22759	0.455725	0.318021	0.642404
ENSSSCG00000014441	CSF1R	-0.0194164	0.293543	0.593718	0.939745	0.982169
ENSSSCG00000014443	CAMK2A	0.312795	0.412268	0.842126	0.145251	0.438246
ENSSSCG00000014450	TCOF1	0.648406	0.719355	1.48464	0.0021936	0.0335292
ENSSSCG00000014538	MGAT1	0.351995	0.407329	0.831791	0.162846	0.464416
ENSSSCG00000014540		-0.0512886	0.163512	0.321657	0.896364	0.964682
ENSSSCG00000014556		0.553392	0.533243	1.09524	0.0216994	0.150894
ENSSSCG00000014557	RIC8A	0.0309301	-0.0113454	-0.0441963	0.880607	0.95802
ENSSSCG00000014558	SIRT3	0.202395	0.0491437	0.0823644	0.338626	0.65943
ENSSSCG00000014567	TRIM66	0.146421	0.234875	0.470969	0.606942	0.835989
ENSSSCG00000014568	DENND2B	0.54707	0.468939	0.960698	0.00563973	0.0632769
ENSSSCG00000014569		-0.0515589	-0.159673	-0.354541	0.810764	0.932934
ENSSSCG00000014575		0.37298	0.302703	0.612883	0.0957045	0.348858
ENSSSCG00000014577	TMEM9B	0.101219	0.0952937	0.178923	0.628476	0.847295
ENSSSCG00000014578	DENND5A	0.175475	0.142151	0.276962	0.288903	0.613895
ENSSSCG00000014579	TMEM41B	-0.506928	-0.336267	-0.724025	0.0276168	0.174643
ENSSSCG00000014580	RIC3	0.584307	0.56003	1.15129	0.0581521	0.267691
ENSSSCG00000014598	PPFIBP2	-0.319672	-0.219839	-0.480425	0.201796	0.517129
ENSSSCG00000014625	TRIM3	0.353631	0.465193	0.952859	0.0238696	0.16012
ENSSSCG00000014627	SMPD1	0.559804	0.588969	1.21183	0.102988	0.364082
ENSSSCG00000014628	APBB1	0.735879	0.863243	1.7857	0.00619092	0.068093
ENSSSCG00000014632	FAM160A2	-0.157962	-0.207868	-0.455378	0.390987	0.704265
ENSSSCG00000014670	TRIM22	-0.314658	-0.497253	-1.06086	0.421276	0.723313
ENSSSCG00000014768	TRIM68	0.103673	0.27084	0.546217	0.738374	0.903412
ENSSSCG00000014780	TRIM21	-0.421875	-0.292213	-0.631852	0.0531519	0.255782
ENSSSCG00000014791	RRM1	-0.0147957	0.0798308	0.146571	0.951195	0.986101
ENSSSCG00000014792	STIM1	0.598862	0.730738	1.50846	0.00358229	0.0472266
ENSSSCG00000014794	NUP98	-0.376223	-0.247119	-0.537502	0.0402027	0.218434
ENSSSCG00000014802	NUMA1	0.469367	0.477874	0.979391	0.0121353	0.105098
ENSSSCG00000014804	LAMTOR1	0.732251	0.435485	0.890702	0.0775295	0.311299
ENSSSCG00000014806	ANAPC15	0.507412	0.264376	0.532692	0.0311873	0.187095
ENSSSCG00000014811	INPPL1	0.898854	0.761201	1.57219	1.43705e-05	0.000685453
ENSSSCG00000014817	ARAP1	0.234806	0.133614	0.259101	0.246228	0.569224
ENSSSCG00000014818	STARD10	0.170378	0.238569	0.478697	0.594367	0.828691
ENSSSCG00000014819	ATG16L2	0.608083	0.610979	1.25789	0.00247744	0.035902
ENSSSCG00000014820	FCHSD2	0.585456	0.537286	1.1037	0.00504469	0.0588257
ENSSSCG00000014822		0.531807	0.666674	1.37442	0.003044	0.0416936
ENSSSCG00000014825	RELT	-0.013381	0.318011	0.644912	0.963765	0.988896
ENSSSCG00000014827	PLEKHB1	0.605623	1.28323	2.66443	0.248162	0.571752
ENSSSCG00000014828	RAB6A	0.000917477	0.202773	0.403802	0.997608	0.999782
ENSSSCG00000014829	MRPL48	0.365745	0.518257	1.06389	0.168172	0.471977
ENSSSCG00000014831	PAAF1	-0.103485	-0.136297	-0.305631	0.672168	0.871652
ENSSSCG00000014833	UCP2	-0.169149	0.0446393	0.07294	0.656774	0.862254
ENSSSCG00000014834	UCP3	-2.7311	-2.58212	-5.42301	1.87677e-13	2.22679e-10
ENSSSCG00000014835	C2CD3	-0.244682	-0.207928	-0.455504	0.250391	0.575245
ENSSSCG00000014838	PGM2L1	-0.0604878	-0.0593218	-0.144577	0.782817	0.921469
ENSSSCG00000014843	CHRDL2	0.0986657	0.249558	0.501689	0.77402	0.917181
ENSSSCG00000014850	SPCS2	-0.155088	-0.114169	-0.259332	0.422048	0.723903
ENSSSCG00000014851	SLCO2B1	0.0950767	0.265636	0.535328	0.777411	0.91908
ENSSSCG00000014852	ARRB1	0.134994	0.0650311	0.115606	0.506041	0.77762
ENSSSCG00000014853	GDPD5	0.450694	0.468472	0.95972	0.0187164	0.139011
ENSSSCG00000014855	RPS3	-0.49259	-0.542294	-1.15509	0.0270434	0.172395
ENSSSCG00000014868	EMSY	0.0593987	0.121764	0.234307	0.806913	0.931557
ENSSSCG00000014869	LRRC32	-0.085377	0.0699069	0.125807	0.715877	0.891827
ENSSSCG00000014871	TSKU	-0.282692	-0.354968	-0.763154	0.352732	0.671892
ENSSSCG00000014875	CAPN5	1.27097	1.33681	2.77653	1.81624e-06	0.000124925
ENSSSCG00000014882	RSF1	-0.234561	-0.149045	-0.332303	0.420985	0.723125
ENSSSCG00000014884		0.283719	0.299076	0.605296	0.322108	0.645568
ENSSSCG00000014887	ALG8	0.00442091	-0.0363117	-0.0964329	0.986028	0.996684
ENSSSCG00000014891	GAB2	0.131379	0.300623	0.608532	0.581076	0.822115
ENSSSCG00000014893	NARS2	0.44062	0.408284	0.833789	0.0542384	0.257529
ENSSSCG00000014894		0.0478284	-0.131932	-0.296498	0.889927	0.960999
ENSSSCG00000014899	PRCP	0.265739	-0.00502912	-0.0309807	0.468176	0.753184
ENSSSCG00000014900	RAB30	0.125679	0.18371	0.363917	0.596993	0.829554
ENSSSCG00000014901	PCF11	-0.0972975	-0.135096	-0.303118	0.577232	0.819609
ENSSSCG00000014902	ANKRD42	-0.647623	-0.824288	-1.74511	0.0520283	0.25312
ENSSSCG00000014903	CCDC90B	0.129769	0.0843994	0.15613	0.712897	0.890957
ENSSSCG00000014905	TMEM126B	-0.575591	-0.664243	-1.41025	0.0737857	0.302373
ENSSSCG00000014907	CREBZF	0.0646369	0.192674	0.382672	0.764273	0.911896
ENSSSCG00000014909		0.183041	0.27284	0.550401	0.500393	0.773426
ENSSSCG00000014913	PICALM	-0.103684	0.0204526	0.0223344	0.735771	0.902029
ENSSSCG00000014915	EED	0.55296	0.571326	1.17492	0.0252883	0.166343
ENSSSCG00000014921	PRSS23	-0.741491	-0.901246	-1.90613	0.0365853	0.206461
ENSSSCG00000014924	CTSC	-0.0526876	0.0529966	0.0904258	0.876724	0.956976
ENSSSCG00000014927	NOX4	-0.670606	-0.785726	-1.66442	0.132375	0.416036
ENSSSCG00000014934	CHORDC1	-0.0532181	0.0306913	0.0437567	0.840095	0.941674
ENSSSCG00000014946	CEP295	0.123584	0.0432178	0.0699658	0.68145	0.874571
ENSSSCG00000014949		0.0949536	-0.026311	-0.0755086	0.742178	0.905184
ENSSSCG00000014955	MRE11	-0.322841	-0.0915065	-0.211916	0.368001	0.686282
ENSSSCG00000014956	ANKRD49	0.0846572	-0.00252223	-0.0257356	0.697893	0.88335
ENSSSCG00000014960	AMOTL1	0.231796	0.375742	0.765702	0.314557	0.639822
ENSSSCG00000014961	CWC15	-0.00314154	0.0157421	0.0124786	0.990565	0.997537
ENSSSCG00000014969	CEP57	-0.00249106	0.0794575	0.14579	0.993981	0.999027
ENSSSCG00000014970	MTMR2	-0.00251653	0.271978	0.548599	0.992547	0.998437
ENSSSCG00000014989	DCUN1D5	0.195094	0.229547	0.45982	0.544774	0.801083
ENSSSCG00000014994	PDGFD	0.113441	0.259944	0.523419	0.737935	0.903228
ENSSSCG00000014997		-0.424039	-0.295247	-0.638199	0.329312	0.650942
ENSSSCG00000014998	AASDHPPT	0.0859712	0.377619	0.76963	0.824166	0.9381
ENSSSCG00000015009	POGLUT3	0.17306	0.234664	0.470527	0.49713	0.770913
ENSSSCG00000015011		0.489766	0.600515	1.23599	0.103662	0.365107
ENSSSCG00000015013	RDX	-0.0227986	0.0102021	0.000887322	0.947957	0.984799
ENSSSCG00000015014	ZC3H12C	1.50449	1.39597	2.90032	5.20257e-06	0.000288788
ENSSSCG00000015022	LAYN	-0.0235496	0.00749954	-0.00476714	0.940848	0.982358
ENSSSCG00000015023		0.843684	0.843642	1.74468	0.00575758	0.0641443
ENSSSCG00000015027	C11orf1	0.0122326	-0.0977723	-0.225026	0.961244	0.988422
ENSSSCG00000015030	DLAT	0.350425	0.377962	0.770347	0.230448	0.54974
ENSSSCG00000015034	SDHD	0.0649519	0.0330843	0.0487635	0.839585	0.941674
ENSSSCG00000015037	IL18	0.493358	0.417683	0.853454	0.365325	0.684363
ENSSSCG00000015044	NKAPD1	-0.123371	0.0876234	0.162875	0.728222	0.8991
ENSSSCG00000015045	NCAM1	0.22979	0.34084	0.692676	0.421535	0.723546
ENSSSCG00000015050	ZW10	-0.385008	-0.185282	-0.408122	0.169557	0.474339
ENSSSCG00000015052	USP28	-1.08831	-0.986576	-2.08466	1.83852e-06	0.000125548
ENSSSCG00000015056	REXO2	-0.650117	-0.707278	-1.50029	0.0107631	0.0972987
ENSSSCG00000015065	BUD13	-0.260266	-0.173234	-0.382914	0.187458	0.496609
ENSSSCG00000015067	ZPR1	-0.150586	-0.133671	-0.300137	0.621687	0.843851
ENSSSCG00000015071	SIK3	-0.662492	-0.867905	-1.83636	0.00638033	0.0696917
ENSSSCG00000015072	PCSK7	0.0516144	0.0553372	0.095323	0.757044	0.909778
ENSSSCG00000015073	TAGLN	-0.194867	-0.251088	-0.545806	0.397906	0.709681
ENSSSCG00000015074	SIDT2	0.047401	-0.154711	-0.344158	0.853546	0.9467
ENSSSCG00000015077	RNF214	0.183339	0.209839	0.418585	0.449153	0.742358
ENSSSCG00000015079	BACE1	-0.721667	-0.862697	-1.82547	0.00383961	0.0492508
ENSSSCG00000015080	CEP164	0.215158	0.140389	0.273276	0.281221	0.60502
ENSSSCG00000015083		0.0397914	0.0591357	0.103271	0.850837	0.945684
ENSSSCG00000015085	IL10RA	-0.538638	-0.484436	-1.03404	0.150651	0.445948
ENSSSCG00000015097	DDX6	-0.0967879	-0.167883	-0.371718	0.719171	0.894206
ENSSSCG00000015099	BCL9L	0.817241	0.693242	1.43	0.0020722	0.0321921
ENSSSCG00000015102	CENATAC	0.72147	0.471099	0.965217	0.0632568	0.278947
ENSSSCG00000015105	SLC37A4	0.827655	0.629208	1.29603	2.10074e-05	0.000932273
ENSSSCG00000015106	HYOU1	0.0132613	0.0950408	0.178394	0.966991	0.990075
ENSSSCG00000015107	VPS11	0.0922125	0.0389553	0.0610474	0.751637	0.908164
ENSSSCG00000015108	HMBS	0.693208	0.583026	1.1994	0.0015114	0.0255725
ENSSSCG00000015110	DPAGT1	0.145917	0.110799	0.211365	0.534512	0.795449
ENSSSCG00000015111	C2CD2L	1.01832	1.046	2.16807	2.85958e-05	0.00119573
ENSSSCG00000015113	ABCG4	0.175691	0.197796	0.393388	0.537659	0.797166
ENSSSCG00000015115	CBL	-0.307736	-0.186755	-0.411204	0.483657	0.764253
ENSSSCG00000015116	MCAM	0.457436	0.54821	1.12655	0.0471108	0.238748
ENSSSCG00000015119	MFRP	0.113315	0.383099	0.781095	0.683752	0.876
ENSSSCG00000015120	USP2	-0.388236	-0.39379	-0.84438	0.0911503	0.3381
ENSSSCG00000015125	NECTIN1	0.496493	0.525132	1.07827	0.128329	0.409843
ENSSSCG00000015129	ARHGEF12	-0.127584	-0.0761113	-0.179705	0.584444	0.824913
ENSSSCG00000015135	SORL1	0.0290779	0.131302	0.254263	0.931485	0.977951
ENSSSCG00000015136	UBASH3B	-0.618902	-0.736116	-1.56062	0.0533383	0.255782
ENSSSCG00000015140	HSPA8	0.997233	1.29987	2.69925	0.0169917	0.130701
ENSSSCG00000015144	GRAMD1B	-0.513134	-0.697343	-1.4795	0.182839	0.492159
ENSSSCG00000015145	ZNF202	0.180912	-0.0152634	-0.0523937	0.384654	0.699184
ENSSSCG00000015175	VWA5A	-0.0295508	0.103411	0.195907	0.945257	0.984245
ENSSSCG00000015196	SIAE	0.317555	0.33925	0.68935	0.325491	0.647843
ENSSSCG00000015200	ESAM	-0.239744	-0.110982	-0.252664	0.2805	0.60466
ENSSSCG00000015201	MSANTD2	-0.205085	-0.21305	-0.46622	0.476585	0.759655
ENSSSCG00000015203	ROBO4	-0.0625901	0.0109446	0.00244082	0.768742	0.914743
ENSSSCG00000015211	PKNOX2	-0.999842	-0.866999	-1.83447	7.77728e-06	0.000407856
ENSSSCG00000015223	DDX25	0.38985	0.407469	0.832085	0.268866	0.593198
ENSSSCG00000015227	SRPRA	0.624089	0.659007	1.35838	0.0205006	0.145326
ENSSSCG00000015231	DCPS	-0.0830199	-0.0847464	-0.197772	0.711857	0.890632
ENSSSCG00000015232	ST3GAL4	0.0588803	-0.10172	-0.233286	0.778028	0.91908
ENSSSCG00000015233	RPUSD4	0.577009	0.460312	0.942647	0.0112433	0.100397
ENSSSCG00000015235	ETS1	-0.933166	-0.941128	-1.98957	0.000378833	0.00908425
ENSSSCG00000015237	FLI1	-0.121597	-0.217579	-0.475696	0.595478	0.828901
ENSSSCG00000015238	ARHGAP32	0.370856	0.235019	0.471268	0.275219	0.599639
ENSSSCG00000015242	NFRKB	0.30054	0.440332	0.900842	0.105393	0.368741
ENSSSCG00000015243	PRDM10	0.188356	0.126154	0.243492	0.453197	0.744246
ENSSSCG00000015244	APLP2	-0.182965	-0.0326725	-0.0888185	0.420281	0.722442
ENSSSCG00000015247	ZBTB44	0.249904	0.386464	0.788137	0.292948	0.617365
ENSSSCG00000015249	ADAMTS8	0.222979	0.479113	0.981984	0.584721	0.824936
ENSSSCG00000015250	ADAMTS15	-0.0965463	0.0267881	0.0355901	0.664392	0.866622
ENSSSCG00000015252	SNX19	0.265314	0.428335	0.875741	0.266698	0.590367
ENSSSCG00000015255	IGSF9B	0.406887	0.278211	0.56164	0.175568	0.481783
ENSSSCG00000015256	JAM3	0.00788614	0.165156	0.325096	0.977686	0.99381
ENSSSCG00000015259	B3GAT1	-0.406842	-0.329834	-0.710567	0.29002	0.615028
ENSSSCG00000015266	FMO4	-0.13903	-0.162032	-0.359476	0.637154	0.851413
ENSSSCG00000015268	FMO1	-0.182976	-0.208098	-0.45586	0.58582	0.825267
ENSSSCG00000015271	PRELP	0.225481	0.160729	0.315833	0.623383	0.844644
ENSSSCG00000015273	ATP2B4	-0.561752	-0.567397	-1.20762	0.00652692	0.0705026
ENSSSCG00000015277	SOX13	0.0530211	0.134933	0.261861	0.818897	0.936728
ENSSSCG00000015281	PLEKHA6	0.15276	0.201862	0.401896	0.566494	0.813205
ENSSSCG00000015282	PPP1R15B	0.035902	-0.0586216	-0.143112	0.859037	0.949656
ENSSSCG00000015283	PIK3C2B	0.994978	1.04308	2.16197	3.9503e-06	0.000235825
ENSSSCG00000015284	MDM4	-0.690238	-0.8238	-1.74409	0.0999262	0.3567
ENSSSCG00000015286	DSTYK	0.0422597	0.0271681	0.0363851	0.883236	0.959103
ENSSSCG00000015287	TMCC2	-0.753862	-0.745209	-1.57965	0.125186	0.40455
ENSSSCG00000015288	RBBP5	-0.667058	-0.635385	-1.34987	0.166948	0.470754
ENSSSCG00000015290	CDK18	0.109647	0.0259088	0.0337504	0.745975	0.906532
ENSSSCG00000015297	ADAM22	-0.00897914	0.110385	0.2105	0.982423	0.995127
ENSSSCG00000015298	SRI	-0.704682	-0.936297	-1.97946	0.035522	0.202099
ENSSSCG00000015305	GTPBP10	0.289768	0.0351294	0.0530424	0.40506	0.715184
ENSSSCG00000015307	CDK14	-0.196387	-0.261598	-0.567796	0.428901	0.729043
ENSSSCG00000015309	MTERF1	0.491674	0.241686	0.485219	0.321985	0.645568
ENSSSCG00000015310	AKAP9	-0.287392	-0.244923	-0.532908	0.269664	0.593198
ENSSSCG00000015311	CYP51A1	0.748691	0.688227	1.41951	0.0967473	0.351042
ENSSSCG00000015313		0.369861	0.467007	0.956656	0.231873	0.551198
ENSSSCG00000015314	ANKIB1	0.035628	-0.147517	-0.329107	0.91102	0.968838
ENSSSCG00000015315	RBM48	-0.0606725	-0.0634686	-0.153253	0.913564	0.969992
ENSSSCG00000015322	TFPI2	-1.49431	-1.18243	-2.49444	7.51945e-06	0.000398741
ENSSSCG00000015326	COL1A2	0.897252	0.650035	1.3396	0.00293479	0.0406552
ENSSSCG00000015327	CASD1	-0.0443173	-0.0937531	-0.216617	0.907565	0.967735
ENSSSCG00000015331	PON2	0.0962687	0.153031	0.299726	0.798376	0.92795
ENSSSCG00000015333	ASB4	-0.809328	-1.00597	-2.12524	0.0246538	0.16399
ENSSSCG00000015334	PDK4	-2.72205	-3.19248	-6.70005	4.22974e-07	4.36399e-05	x
ENSSSCG00000015335	DYNC1I1	-0.176659	0.130874	0.253367	0.656762	0.862254
ENSSSCG00000015336	SLC25A13	0.622057	0.393866	0.803622	0.041948	0.224955
ENSSSCG00000015340	ASNS	0.281424	-0.0106322	-0.042704	0.411606	0.718206
ENSSSCG00000015343	MIOS	0.0191489	0.133954	0.259813	0.948999	0.985224
ENSSSCG00000015345	GLCCI1	0.354006	0.417656	0.853399	0.431669	0.730636
ENSSSCG00000015346	ICA1	-0.34322	-0.366019	-0.786276	0.168811	0.473089
ENSSSCG00000015357	MEOX2	0.901951	0.677651	1.39738	0.0175046	0.133453
ENSSSCG00000015358	CRPPA	-0.247589	-0.257992	-0.560251	0.538815	0.798381
ENSSSCG00000015360	ANKMY2	0.501604	0.326485	0.662642	0.257341	0.581314
ENSSSCG00000015362	TSPAN13	0.231179	0.377732	0.769865	0.286665	0.611742
ENSSSCG00000015368	HDAC9	0.0688186	0.0907594	0.169436	0.825974	0.938978
ENSSSCG00000015379	DNAH11	-0.115992	-0.107495	-0.245368	0.535674	0.795888
ENSSSCG00000015380	CDCA7L	0.256289	0.274794	0.554491	0.354709	0.67338
ENSSSCG00000015383	RAPGEF5	-0.0776401	-0.144963	-0.323764	0.726281	0.897935
ENSSSCG00000015386	FAM126A	0.25056	-0.250212	-0.543975	0.609248	0.837608
ENSSSCG00000015387	TRA2A	-0.411548	-0.332856	-0.716888	0.136893	0.42374
ENSSSCG00000015391	CROT	-0.214177	-0.639922	-1.35936	0.523123	0.788547
ENSSSCG00000015393	DMTF1	0.0550953	0.00268022	-0.0148505	0.833201	0.940395
ENSSSCG00000015394	ELAPOR2	0.319853	0.0804781	0.147925	0.501324	0.773751
ENSSSCG00000015402	CACNA2D1	0.395813	0.389728	0.794965	0.218014	0.536112
ENSSSCG00000015405	CD36	0.124437	0.214288	0.427894	0.669955	0.869916
ENSSSCG00000015407	GNAI1	0.197363	0.0699908	0.125983	0.617668	0.842856
ENSSSCG00000015410	PHTF2	-0.277365	-0.176817	-0.390411	0.350259	0.670564
ENSSSCG00000015411	PTPN12	-0.0988147	-0.149544	-0.333347	0.754548	0.909367
ENSSSCG00000015413	FGL2	-1.08876	-1.20667	-2.54516	0.0274182	0.173966
ENSSSCG00000015422	PMPCB	0.0656784	0.041202	0.065748	0.836403	0.940767
ENSSSCG00000015423	DNAJC2	0.359451	-0.011304	-0.0441096	0.296028	0.620432
ENSSSCG00000015424	PSMC2	-0.456187	-0.644395	-1.36872	0.0786361	0.312831
ENSSSCG00000015427	ORC5	0.349519	0.00519191	-0.00959536	0.304921	0.629882
ENSSSCG00000015428	PUS7	0.218402	-0.0069507	-0.0350012	0.491898	0.768576
ENSSSCG00000015430	RINT1	0.241149	0.160772	0.315924	0.446391	0.740888
ENSSSCG00000015432	ATXN7L1	-0.195518	-0.210423	-0.460723	0.367776	0.686245
ENSSSCG00000015434	SYPL1	0.260452	0.323453	0.656298	0.212127	0.529399
ENSSSCG00000015435	NAMPT	-1.00298	-0.790927	-1.67531	0.000134932	0.0041514
ENSSSCG00000015443	DLD	-0.11519	0.193812	0.385053	0.7453	0.906532
ENSSSCG00000015444	LAMB1	0.0437185	0.0582778	0.101476	0.852228	0.946012
ENSSSCG00000015446	PNPLA8	0.183725	0.20793	0.414591	0.595852	0.829057
ENSSSCG00000015450	ZNF786	-1.04517	-0.981075	-2.07315	0.000896153	0.0177584
ENSSSCG00000015453	PDIA4	-0.0874568	-0.0346554	-0.0929675	0.748914	0.907474
ENSSSCG00000015455	CUL1	-0.77797	-0.816604	-1.72903	0.00366695	0.0480093
ENSSSCG00000015462	TPK1	0.112227	0.0303177	0.0429751	0.695267	0.881865
ENSSSCG00000015473	TMEM183A	0.0853617	-0.105238	-0.240646	0.669135	0.869701
ENSSSCG00000015474	PPFIA4	0.697672	0.569571	1.17125	0.00230262	0.0342042
ENSSSCG00000015480	PRRC2C	-0.305312	-0.309615	-0.668262	0.30598	0.630824
ENSSSCG00000015482	VAMP4	0.23146	0.140631	0.273783	0.550868	0.805553
ENSSSCG00000015483	EEF1AKNMT	0.364758	0.280998	0.56747	0.349458	0.669302
ENSSSCG00000015485	SUCO	0.0225532	-0.10616	-0.242575	0.949412	0.985445
ENSSSCG00000015486	PIGC	-0.134425	-0.249195	-0.541846	0.669824	0.869916
ENSSSCG00000015492	DARS2	-0.122599	0.266608	0.537362	0.746549	0.906749
ENSSSCG00000015494	ZBTB37	-0.0755323	-0.470435	-1.00474	0.887596	0.960419
ENSSSCG00000015497	KLHL20	0.547198	0.217579	0.434779	0.264786	0.588408
ENSSSCG00000015498	RC3H1	0.331043	0.35418	0.720589	0.307856	0.632367
ENSSSCG00000015499	RABGAP1L	0.378217	0.395837	0.807747	0.0762156	0.307846
ENSSSCG00000015504	CACYBP	0.532404	0.817578	1.69015	0.138402	0.425699
ENSSSCG00000015509	COP1	0.246534	0.338814	0.688439	0.386914	0.701067
ENSSSCG00000015513	ASTN1	-0.08745	-0.3591	-0.771799	0.814964	0.93516
ENSSSCG00000015515	BRINP2	1.13467	1.37784	2.86237	0.0221369	0.152817
ENSSSCG00000015519	RASAL2	-0.285729	-0.336	-0.723467	0.243391	0.565825
ENSSSCG00000015522	ANGPTL1	-0.313649	-0.453696	-0.969721	0.262967	0.587037
ENSSSCG00000015523	RALGPS2	0.0900478	0.181741	0.359797	0.865049	0.951989
ENSSSCG00000015524	FAM20B	0.116708	0.217103	0.433785	0.71023	0.89011
ENSSSCG00000015525	TOR3A	0.162635	0.13314	0.258109	0.559046	0.810642
ENSSSCG00000015534	ACBD6	-0.250633	-0.255017	-0.554027	0.380949	0.695489
ENSSSCG00000015535	QSOX1	0.162649	0.253919	0.510813	0.525184	0.790169
ENSSSCG00000015537	XPR1	0.0752824	0.114414	0.218929	0.833066	0.940395
ENSSSCG00000015538	KIAA1614	-0.276408	-0.23536	-0.5129	0.274968	0.599542
ENSSSCG00000015539	STX6	0.0339963	0.133753	0.259391	0.887336	0.960419
ENSSSCG00000015545	GLUL	-0.470441	-0.550758	-1.1728	0.0767899	0.30949
ENSSSCG00000015550	RGS16	-1.23793	-1.13994	-2.40554	6.11221e-05	0.00218933
ENSSSCG00000015555	LAMC1	-0.602084	-0.695208	-1.47503	0.00955173	0.0898828
ENSSSCG00000015556	LAMC2	-0.612222	-0.735871	-1.56011	0.00373847	0.0483017
ENSSSCG00000015557	NMNAT2	-0.448941	-0.396098	-0.849209	0.063851	0.280067
ENSSSCG00000015558	SMG7	0.0687182	0.061852	0.108954	0.705107	0.887886
ENSSSCG00000015559	NCF2	-0.465352	-0.502674	-1.0722	0.107429	0.372619
ENSSSCG00000015560	ARPC5	-0.219478	-0.371307	-0.79734	0.502787	0.774875
ENSSSCG00000015563	RGL1	-0.174187	-0.177495	-0.391828	0.414828	0.719525
ENSSSCG00000015565	C1orf21	-0.396943	-0.356859	-0.767111	0.165097	0.467372
ENSSSCG00000015566	EDEM3	-0.898993	-0.83505	-1.76762	0.0316936	0.188967
ENSSSCG00000015567	NIBAN1	0.12709	0.134769	0.261517	0.751105	0.908164
ENSSSCG00000015568	RNF2	0.0804972	0.310163	0.628491	0.799389	0.928024
ENSSSCG00000015569	SWT1	0.300589	0.190611	0.378355	0.417433	0.720999
ENSSSCG00000015570	IVNS1ABP	-0.641154	-0.532805	-1.13524	0.065731	0.284303
ENSSSCG00000015576	TPR	0.037204	0.0302461	0.0428252	0.914943	0.970852
ENSSSCG00000015577	ODR4	0.593146	0.55672	1.14436	0.0942626	0.346396
ENSSSCG00000015582	PTPN14	0.010044	0.0302621	0.0428587	0.962098	0.988658
ENSSSCG00000015583	SMYD2	0.2122	0.123944	0.238868	0.289693	0.614747
ENSSSCG00000015586	RPS6KC1	0.000519742	0.0132111	0.00718316	0.99775	0.999782
ENSSSCG00000015588	ANGEL2	0.150703	-0.0895757	-0.207877	0.552252	0.806334
ENSSSCG00000015589	VASH2	0.139185	-0.0382605	-0.10051	0.539763	0.798445
ENSSSCG00000015590	FLVCR1	-0.161169	0.0550617	0.0947466	0.572045	0.816093
ENSSSCG00000015592	TATDN3	-0.00623795	-0.0544406	-0.134364	0.986604	0.996684
ENSSSCG00000015593	NSL1	-0.187063	-0.0684182	-0.163609	0.512183	0.781642
ENSSSCG00000015595	ATF3	-1.19821	-1.43046	-3.01339	9.20016e-05	0.00304278	x
ENSSSCG00000015598	PACC1	-0.757704	-0.697432	-1.47969	0.00211582	0.0326028
ENSSSCG00000015599	PPP2R5A	-0.137673	0.0433203	0.0701802	0.618661	0.842917
ENSSSCG00000015603	LPGAT1	0.120774	0.202408	0.403038	0.596921	0.829554
ENSSSCG00000015611	UTP25	-0.322861	-0.158055	-0.351154	0.144303	0.436358
ENSSSCG00000015616	HSD11B1	-0.0827035	-0.223483	-0.488048	0.778509	0.91922
ENSSSCG00000015631	GRB10	-0.433154	-0.583362	-1.24102	0.0467323	0.237083
ENSSSCG00000015632		-0.455066	-0.476763	-1.01798	0.0625184	0.277045
ENSSSCG00000015645		0.102741	0.0695375	0.125034	0.53674	0.796799
ENSSSCG00000015648	EIF2D	-0.41175	-0.320677	-0.691406	0.0454907	0.233116
ENSSSCG00000015649	DYRK3	-0.0681354	0.0783265	0.143423	0.860814	0.950209
ENSSSCG00000015650	MAPKAPK2	0.0137645	0.322959	0.655264	0.964718	0.988984
ENSSSCG00000015659	YOD1	-3.11113	-2.15918	-4.53808	1.32879e-07	1.85484e-05	x
ENSSSCG00000015660	PFKFB2	-1.55551	-1.39469	-2.93855	0.00122069	0.0222823
ENSSSCG00000015662	C4BPA	-0.331159	-0.37272	-0.800295	0.49405	0.769404
ENSSSCG00000015667	MBD5	-0.159777	-0.185015	-0.407563	0.509543	0.780093
ENSSSCG00000015668	ORC4	-0.0865155	-0.285761	-0.618352	0.711274	0.890501
ENSSSCG00000015669	ACVR2A	0.0526365	-0.32906	-0.708948	0.870256	0.95441
ENSSSCG00000015670	GTDC1	0.0272904	0.0791199	0.145083	0.902323	0.96602
ENSSSCG00000015689	DARS1	0.204855	0.110168	0.210045	0.483359	0.764038
ENSSSCG00000015690	UBXN4	-0.6273	-0.584158	-1.24269	0.00994629	0.0920178
ENSSSCG00000015692	R3HDM1	0.489044	0.446005	0.912712	0.0782498	0.312343
ENSSSCG00000015695	RAB3GAP1	-0.683604	-0.401057	-0.859586	0.0012191	0.0222823
ENSSSCG00000015697	CCNT2	-0.39539	-0.735322	-1.55896	0.305964	0.630824
ENSSSCG00000015701	MGAT5	0.29291	0.350733	0.713376	0.259476	0.584052
ENSSSCG00000015709	SLC35F5	0.140346	-0.0426069	-0.109604	0.663352	0.866622
ENSSSCG00000015710	ACTR3	-0.0548208	-0.0328204	-0.0891281	0.799692	0.928068
ENSSSCG00000015712	DDX18	-0.483668	-0.385532	-0.827102	0.167892	0.471908
ENSSSCG00000015714	CCDC93	0.311267	0.132287	0.256324	0.084825	0.326902
ENSSSCG00000015715	EN1	0.924719	0.391658	0.799003	0.0872635	0.33172
ENSSSCG00000015718	C2orf76	-0.436317	-0.760201	-1.61102	0.208259	0.525465
ENSSSCG00000015720	BIN1	0.944674	0.856973	1.77258	2.77963e-05	0.00116886
ENSSSCG00000015721	ERCC3	0.163554	0.113701	0.217437	0.385944	0.700264
ENSSSCG00000015729	TSN	-0.241274	-0.291166	-0.629661	0.300796	0.625562
ENSSSCG00000015730	NIFK	-0.472084	-0.415367	-0.889525	0.0986004	0.354299
ENSSSCG00000015733	GLI2	-0.20883	-0.0967855	-0.222962	0.323333	0.646592
ENSSSCG00000015734	IMP4	0.440763	0.71491	1.47534	0.110047	0.377371
ENSSSCG00000015743	PTPN4	-0.536951	-0.388988	-0.834334	0.0545531	0.257726
ENSSSCG00000015747		0.312281	0.439032	0.898122	0.25375	0.578511
ENSSSCG00000015753	ANGPT2	0.455681	-0.250839	-0.545286	0.429042	0.729043
ENSSSCG00000015754	MCPH1	-0.093723	-0.0956435	-0.220572	0.670482	0.87026
ENSSSCG00000015755	AGPAT5	0.309138	0.216689	0.432916	0.388862	0.702929
ENSSSCG00000015766	WDR17	-0.543718	-0.607929	-1.29242	0.277911	0.601698
ENSSSCG00000015769	SPCS3	0.00954596	0.0302211	0.0427728	0.958983	0.987948
ENSSSCG00000015770	VEGFC	1.00518	0.686804	1.41653	0.0378996	0.210622
ENSSSCG00000015772	AGA	0.918813	0.750737	1.5503	0.00522244	0.0601595
ENSSSCG00000015774	TENM3	-0.0660145	-0.00296227	-0.0266563	0.838342	0.941674
ENSSSCG00000015775	DCTD	0.0384125	0.463412	0.949133	0.899247	0.965369
ENSSSCG00000015776	RWDD4	-0.475094	-0.430694	-0.921594	0.154517	0.451563
ENSSSCG00000015777	TRAPPC11	0.155228	0.336946	0.684529	0.664294	0.866622
ENSSSCG00000015779	CDKN2AIP	0.0869096	0.105518	0.200317	0.851553	0.945735
ENSSSCG00000015782	IRF2	-0.428488	-0.495444	-1.05707	0.0486411	0.243061
ENSSSCG00000015784	ACSL1	-0.982229	-0.951524	-2.01132	0.000305272	0.0077477
ENSSSCG00000015789	SNX25	-0.327106	-0.148256	-0.330652	0.273986	0.599095
ENSSSCG00000015790	SLC25A4	-0.471567	-0.474291	-1.01281	0.0421018	0.225425
ENSSSCG00000015793	UFSP2	-0.250185	-0.508897	-1.08522	0.514622	0.783196
ENSSSCG00000015795		-0.159944	-0.12338	-0.278604	0.810753	0.932934
ENSSSCG00000015808	ADAM9	-0.522109	-0.813105	-1.72171	0.16025	0.460487
ENSSSCG00000015814		-1.35129	-1.39598	-2.94126	1.70419e-07	2.2467e-05
ENSSSCG00000015815	FGFR1	-0.0860194	0.1243	0.239614	0.615506	0.841235
ENSSSCG00000015818	DDHD2	0.425181	0.540162	1.10972	0.183082	0.492159
ENSSSCG00000015820	NSD3	-0.157575	-0.159094	-0.353328	0.45329	0.74427
ENSSSCG00000015823		-0.394927	-0.0226049	-0.0677543	0.385233	0.699952
ENSSSCG00000015825	ADGRA2	0.322057	0.595762	1.22605	0.204648	0.521221
ENSSSCG00000015826	PLPBP	-0.289918	-0.0811792	-0.190309	0.320671	0.644102
ENSSSCG00000015828	ZNF703	-0.315283	-0.301704	-0.65171	0.307113	0.631662
ENSSSCG00000015842	PPP2CB	0.204728	-0.106616	-0.24353	0.591118	0.827534
ENSSSCG00000015843	UBXN8	-0.0186865	0.058465	0.101867	0.934896	0.980064
ENSSSCG00000015844	GSR	0.659267	0.451862	0.924967	0.0579616	0.267074
ENSSSCG00000015845	GTF2E2	0.129241	0.172245	0.339929	0.71232	0.890712
ENSSSCG00000015846	RBPMS	-0.101844	-0.144134	-0.322027	0.54644	0.80167
ENSSSCG00000015850	DUSP4	-0.557582	-0.519602	-1.10761	0.0452988	0.232671
ENSSSCG00000015851	TNKS	0.0167241	0.031188	0.044796	0.947981	0.984799
ENSSSCG00000015853	HERC2	0.485662	0.598183	1.23111	0.0196747	0.142306
ENSSSCG00000015857	UGGT1	0.0994688	0.130848	0.253313	0.705061	0.887886
ENSSSCG00000015859	SAP130	0.431577	0.413348	0.844386	0.0621394	0.276266
ENSSSCG00000015861	WDR33	-0.353341	-0.194538	-0.427488	0.114913	0.386109
ENSSSCG00000015862	LIMS2	0.00837765	0.143595	0.279983	0.967293	0.990075
ENSSSCG00000015866	FMNL2	-0.473594	-0.306164	-0.661042	0.0434139	0.2289
ENSSSCG00000015867	PRPF40A	-0.0435343	-0.0956158	-0.220514	0.888695	0.960762
ENSSSCG00000015868	ARL6IP6	-0.173222	-0.208905	-0.457549	0.430886	0.730214
ENSSSCG00000015871	NR4A2	0.0931372	0.0132497	0.00726379	0.734029	0.900843
ENSSSCG00000015872	GPD2	-0.148036	-0.194658	-0.42774	0.648244	0.856863
ENSSSCG00000015874	ACVR1	0.174274	0.269387	0.543178	0.372741	0.692092
ENSSSCG00000015878	PKP4	0.0741343	-0.117877	-0.267092	0.709764	0.889922
ENSSSCG00000015880	TANC1	-0.441402	-0.574611	-1.22271	0.0416033	0.223866
ENSSSCG00000015883	MARCHF7	-0.213662	-0.108638	-0.247761	0.553724	0.807453
ENSSSCG00000015886	ITGB6	0.465513	0.194995	0.387527	0.151385	0.44695
ENSSSCG00000015888	RBMS1	0.83254	0.649393	1.33826	0.00300337	0.041316
ENSSSCG00000015889		0.871801	0.69158	1.42653	0.0687243	0.291257
ENSSSCG00000015892	PSMD14	0.33964	0.315434	0.63952	0.221488	0.539345
ENSSSCG00000015894	DPP4	0.336534	0.376403	0.767086	0.268916	0.593198
ENSSSCG00000015896	FAP	1.13643	1.01425	2.10164	0.017926	0.135257
ENSSSCG00000015908	TTC21B	0.455285	0.0181399	0.0174955	0.22607	0.544634
ENSSSCG00000015917	XIRP2	-2.12532	-1.91628	-4.02987	1.32943e-12	1.05158e-09
ENSSSCG00000015923	NOSTRIN	-0.0313599	-0.302437	-0.653243	0.914575	0.970828
ENSSSCG00000015931	KLHL41	-1.64172	-1.24276	-2.62068	2.50167e-06	0.000162643
ENSSSCG00000015933	FASTKD1	-0.214927	-0.371338	-0.797405	0.471154	0.756077
ENSSSCG00000015937	KLHL23	0.115909	-0.0495915	-0.124218	0.795964	0.927115
ENSSSCG00000015938	SSB	0.488723	0.531597	1.09179	0.222957	0.540978
ENSSSCG00000015940	UBR3	0.10213	0.162265	0.319047	0.636757	0.851413
ENSSSCG00000015943	GORASP2	-0.41962	-0.343415	-0.738982	0.049907	0.246343
ENSSSCG00000015944	TLK1	0.289325	0.100248	0.18929	0.452577	0.744001
ENSSSCG00000015945	METTL8	-0.252051	-0.328821	-0.708447	0.340771	0.661066
ENSSSCG00000015947	DCAF17	-0.290122	-0.209758	-0.459333	0.423878	0.724843
ENSSSCG00000015948	DYNC1I2	0.0173744	0.166689	0.328304	0.94657	0.984749
ENSSSCG00000015949	SLC25A12	0.16737	0.0529706	0.0903714	0.468399	0.753184
ENSSSCG00000015951	METAP1D	-0.0537448	0.0642307	0.113931	0.801648	0.928818
ENSSSCG00000015952	HAT1	0.391483	0.146787	0.286662	0.293561	0.618119
ENSSSCG00000015955	ITGA6	0.292218	0.282943	0.57154	0.343424	0.663232
ENSSSCG00000015958	PDK1	0.479762	0.615298	1.26692	0.129597	0.41149
ENSSSCG00000015959	RAPGEF4	-0.263933	-0.369995	-0.794595	0.355782	0.674389
ENSSSCG00000015960	MAP3K20	-0.221292	-0.274341	-0.59446	0.386965	0.701067
ENSSSCG00000015962	SP3	0.242883	0.307744	0.623432	0.381439	0.695749
ENSSSCG00000015963	OLA1	0.365997	0.41906	0.856337	0.107037	0.372297
ENSSSCG00000015965	GPR155	0.0848185	-0.153852	-0.342361	0.832241	0.940395
ENSSSCG00000015969	CHRNA1	0.0822424	0.119038	0.228604	0.814289	0.935145
ENSSSCG00000015973	ATP5MC3	0.538703	0.406902	0.830897	0.17417	0.479918
ENSSSCG00000015976	LNPK	-0.240011	-0.245964	-0.535087	0.532985	0.794518
ENSSSCG00000015981	HOXD10	1.18378	0.839152	1.73529	0.0358307	0.203412
ENSSSCG00000015985	HOXD3	0.996574	0.978658	2.02718	0.013826	0.114918
ENSSSCG00000015987	NFE2L2	-0.162613	-0.274921	-0.595672	0.454118	0.744986
ENSSSCG00000015988	HNRNPA3	-0.180835	0.0473072	0.078522	0.539867	0.798445
ENSSSCG00000015996	RBM45	0.0075849	0.183372	0.363209	0.977537	0.99381
ENSSSCG00000015999	FKBP7	0.297219	-0.0581566	-0.142139	0.517763	0.785207
ENSSSCG00000016002	CCDC141	-0.321672	-0.58612	-1.24679	0.346422	0.666714
ENSSSCG00000016005	SESTD1	-1.02851	-0.941422	-1.99018	0.00052366	0.0114266
ENSSSCG00000016008	CWC22	0.475174	0.13284	0.25748	0.239732	0.561445
ENSSSCG00000016017	DNAJC10	-0.419442	-0.445316	-0.952187	0.273723	0.598797
ENSSSCG00000016018	FRZB	0.325112	0.410715	0.838877	0.399031	0.710768
ENSSSCG00000016019	NCKAP1	-0.371496	-0.0115829	-0.0446931	0.262236	0.585818
ENSSSCG00000016020	DUSP19	0.698587	0.1742	0.344019	0.226183	0.544634
ENSSSCG00000016026	ZC3H15	0.646112	0.691147	1.42562	0.0570044	0.2649
ENSSSCG00000016027	ITGAV	-0.22144	-0.113952	-0.258879	0.462254	0.749523
ENSSSCG00000016031	CALCRL	-0.0104412	0.0819822	0.151072	0.979831	0.994606
ENSSSCG00000016033	GULP1	-0.160709	-0.166132	-0.368055	0.576634	0.819285
ENSSSCG00000016034	COL3A1	0.634756	0.638926	1.31636	0.0750909	0.305121
ENSSSCG00000016035	COL5A2	0.102476	-0.0467175	-0.118205	0.748461	0.907445
ENSSSCG00000016036	WDR75	-0.338537	-0.349036	-0.750741	0.269059	0.593198
ENSSSCG00000016043	OSGEPL1	0.351307	0.206924	0.412487	0.296571	0.620738
ENSSSCG00000016044	ORMDL1	-0.37621	-0.423111	-0.90573	0.355146	0.673939
ENSSSCG00000016045	PMS1	0.168138	-0.00541206	-0.0317819	0.630645	0.848488
ENSSSCG00000016049	HIBCH	0.376756	0.00923264	-0.00114099	0.399944	0.710979
ENSSSCG00000016050	INPP1	-0.397022	-0.458293	-0.97934	0.221234	0.53914
ENSSSCG00000016052	MFSD6	0.645519	0.139674	0.271781	0.261829	0.585476
ENSSSCG00000016056	GLS	-0.416562	-0.389961	-0.83637	0.263743	0.587558
ENSSSCG00000016057	STAT1	-0.355896	0.00880171	-0.00204262	0.177502	0.485203
ENSSSCG00000016061	MYO1B	0.0178786	0.0523477	0.0890682	0.951004	0.986055
ENSSSCG00000016062	NABP1	-0.924635	-0.847638	-1.79396	0.00673639	0.0717337
ENSSSCG00000016064	TMEFF2	1.26121	0.884965	1.83114	0.00854593	0.0832833
ENSSSCG00000016067	STK17B	-0.938676	-0.782163	-1.65697	0.0546831	0.25785
ENSSSCG00000016070	GTF3C3	-0.157991	-0.286031	-0.618917	0.698816	0.88395
ENSSSCG00000016073	PGAP1	0.981516	0.92792	1.92102	0.00683409	0.0723069
ENSSSCG00000016074	ANKRD44	0.29774	0.298902	0.604932	0.296282	0.620432
ENSSSCG00000016075	SF3B1	-0.655747	-0.726851	-1.54124	0.0299293	0.181643
ENSSSCG00000016076	COQ10B	-0.290237	-0.497632	-1.06165	0.315357	0.640423
ENSSSCG00000016077	HSPD1	0.0205203	-0.0524541	-0.130207	0.938746	0.981557
ENSSSCG00000016078	HSPE1	1.74988	1.96303	4.08678	2.0974e-05	0.000932273
ENSSSCG00000016079	MOBKL3	-0.410732	-0.554613	-1.18087	0.132155	0.416036
ENSSSCG00000016082	BOLL	-0.556618	-0.628441	-1.33534	0.108428	0.374528
ENSSSCG00000016083	PLCL1	0.483938	-0.118539	-0.268477	0.289892	0.615028
ENSSSCG00000016087	TYW5	0.018883	-0.0587246	-0.143327	0.952865	0.986862
ENSSSCG00000016090	SPATS2L	-0.119194	-0.145636	-0.32517	0.583419	0.82408
ENSSSCG00000016091		-0.0368765	0.0713686	0.128865	0.901302	0.965594
ENSSSCG00000016094	BZW1	-0.485363	-0.390178	-0.836823	0.0923258	0.341004
ENSSSCG00000016095	CLK1	0.0210491	0.0690617	0.124039	0.949847	0.98578
ENSSSCG00000016096	PPIL3	-0.129298	-0.0838229	-0.19584	0.689992	0.87925
ENSSSCG00000016098	ORC2	-0.229745	-0.251804	-0.547305	0.526784	0.790956
ENSSSCG00000016100	NDUFB3	0.176975	0.28076	0.566973	0.57572	0.818561
ENSSSCG00000016101	CFLAR	-0.393107	-0.298754	-0.645538	0.0353382	0.201834
ENSSSCG00000016104	TRAK2	0.555302	0.626619	1.29061	0.124021	0.403354
ENSSSCG00000016109	ALS2	-0.689571	-0.688161	-1.46029	0.005648	0.063295
ENSSSCG00000016113	BMPR2	-0.267953	-0.226956	-0.495315	0.469455	0.754432
ENSSSCG00000016116	WDR12	0.0845431	0.0109668	0.00248744	0.745868	0.906532
ENSSSCG00000016118	CYP20A1	0.140135	-0.0342891	-0.0922009	0.664153	0.866622
ENSSSCG00000016119		-0.57665	-0.676937	-1.43681	0.0388206	0.213491
ENSSSCG00000016123	PARD3B	0.236449	0.108453	0.206457	0.353773	0.672687
ENSSSCG00000016125	INO80D	-0.0926813	-0.0880105	-0.204602	0.777641	0.91908
ENSSSCG00000016127	NDUFS1	-0.296463	-0.243299	-0.529511	0.210407	0.526961
ENSSSCG00000016128	EEF1B2	-0.653935	-0.336863	-0.725273	0.0213305	0.149203
ENSSSCG00000016134	FASTKD2	-0.70186	-0.757889	-1.60618	0.0447263	0.231106
ENSSSCG00000016138	ATF1	0.0386507	0.0983949	0.185412	0.901294	0.965594
ENSSSCG00000016147	PIKFYVE	-0.095327	-0.10532	-0.240819	0.814423	0.935145
ENSSSCG00000016156	ACADL	0.0879846	-0.250962	-0.545543	0.771995	0.915973
ENSSSCG00000016157	MYL1	-0.0840113	-0.0164904	-0.054961	0.68181	0.874786
ENSSSCG00000016158	LANCL1	0.172478	0.111146	0.212092	0.339039	0.659728
ENSSSCG00000016164	IKZF2	0.13878	0.176457	0.34874	0.715626	0.891827
ENSSSCG00000016173	ATIC	0.147597	0.487962	1.0005	0.690657	0.879921
ENSSSCG00000016174	FN1	-0.0830808	0.0510685	0.0863917	0.758249	0.909855
ENSSSCG00000016177	XRCC5	0.0504057	0.0264729	0.0349306	0.866482	0.952085
ENSSSCG00000016185	ARPC2	0.209012	0.335272	0.681028	0.395908	0.70782
ENSSSCG00000016186		-0.32216	-0.40031	-0.858022	0.11432	0.384795
ENSSSCG00000016189	AAMP	0.664638	0.694493	1.43262	0.00148853	0.0253665
ENSSSCG00000016191		0.962857	0.735003	1.51738	0.000258081	0.00680473
ENSSSCG00000016192	PLCD4	1.64682	1.52838	3.17734	1.63516e-08	3.85516e-06
ENSSSCG00000016193	CNOT9	-0.124316	-0.260585	-0.565678	0.68753	0.87751
ENSSSCG00000016194	USP37	0.152413	0.0856704	0.158789	0.660989	0.865494
ENSSSCG00000016199	CYP27A1	0.457592	0.493204	1.01147	0.0411583	0.221848
ENSSSCG00000016200	PRKAG3	0.893225	0.804771	1.66335	9.06992e-05	0.0030102
ENSSSCG00000016201	TTLL4	-0.20887	-0.244314	-0.531634	0.31275	0.637729
ENSSSCG00000016202	RNF25	0.4107	0.520471	1.06852	0.0435988	0.229147
ENSSSCG00000016205	NHEJ1	0.866052	0.605396	1.2462	0.0840527	0.325511
ENSSSCG00000016206	CNPPD1	0.196114	0.309958	0.628064	0.361431	0.679885
ENSSSCG00000016210	ABCB6	0.843291	0.882192	1.82534	0.000232743	0.006294
ENSSSCG00000016211		0.0453466	0.158996	0.312207	0.811101	0.933209
ENSSSCG00000016216	TUBA4A	0.219339	-0.243412	-0.529746	0.618895	0.842917
ENSSSCG00000016217	DNAJB2	0.914567	0.939573	1.9454	1.38863e-05	0.000665702
ENSSSCG00000016220	DNPEP	-0.113474	-0.0459941	-0.116691	0.531442	0.793642
ENSSSCG00000016223	ACSL3	0.772985	0.705474	1.4556	0.0147648	0.119784
ENSSSCG00000016226		-0.200785	-0.353731	-0.760566	0.343943	0.663963
ENSSSCG00000016230	EPHA4	0.483255	0.17475	0.345169	0.19217	0.503954
ENSSSCG00000016233	SERPINE2	-0.175463	0.202507	0.403244	0.634714	0.850347
ENSSSCG00000016234	CUL3	0.25112	0.133142	0.258112	0.368173	0.686282
ENSSSCG00000016243	RHBDD1	0.491677	0.531667	1.09194	0.155131	0.452183
ENSSSCG00000016248	AGFG1	-0.363772	-0.388542	-0.833399	0.239481	0.561182
ENSSSCG00000016261	SP110	0.0483318	-0.0739229	-0.175126	0.816331	0.935425
ENSSSCG00000016266	CAB39	-0.467611	-0.346968	-0.746415	0.0805305	0.317045
ENSSSCG00000016267	ITM2C	0.421635	0.382123	0.779054	0.221799	0.539411
ENSSSCG00000016272	PSMD1	-0.455751	-0.518203	-1.10469	0.0281587	0.176096
ENSSSCG00000016275	NCL	-0.504934	-0.593527	-1.26229	0.134594	0.419724
ENSSSCG00000016279	PDE6D	0.100211	0.141517	0.275637	0.66431	0.866622
ENSSSCG00000016290	EFHD1	-0.675486	-0.626715	-1.33173	0.0249709	0.164943
ENSSSCG00000016291	GIGYF2	-0.34709	-0.169122	-0.374311	0.128324	0.409843
ENSSSCG00000016298	INPP5D	-0.134727	0.149615	0.29258	0.594563	0.828722
ENSSSCG00000016300	ATG16L1	-0.409918	-0.403572	-0.864847	0.0163203	0.12677
ENSSSCG00000016306	USP40	-0.0631746	-0.145022	-0.323886	0.679793	0.874217
ENSSSCG00000016317	AGAP1	0.146056	0.0347993	0.0523518	0.44429	0.739212
ENSSSCG00000016318	ASB18	0.0538833	0.177071	0.350025	0.810562	0.932927
ENSSSCG00000016322	ACKR3	-0.630816	-0.580899	-1.23587	0.0128754	0.110003
ENSSSCG00000016323	COPS8	0.0179102	-0.035079	-0.0938538	0.939268	0.981779
ENSSSCG00000016330		-0.486414	-0.342488	-0.737041	0.0406386	0.219888
ENSSSCG00000016331	RAMP1	-0.0447088	0.0599238	0.104919	0.864739	0.951975
ENSSSCG00000016334	SCLY	-0.325594	-0.0785669	-0.184843	0.300009	0.62463
ENSSSCG00000016338	PER2	-1.74917	-1.56642	-3.29785	6.44417e-09	1.74766e-06	x
ENSSSCG00000016339	ILKAP	0.14869	0.268824	0.541999	0.353919	0.672687
ENSSSCG00000016340	ASB1	0.791496	0.817391	1.68976	0.00482369	0.0570904
ENSSSCG00000016346	MAD2L1BP	-0.865587	-0.574592	-1.22267	0.0476674	0.240798
ENSSSCG00000016349	NDUFA10	0.00954797	0.0313836	0.0452051	0.975417	0.993205
ENSSSCG00000016364	GPC1	0.798169	0.859288	1.77742	0.00200789	0.0314503
ENSSSCG00000016367	RNPEPL1	0.666608	0.391847	0.799398	0.0197271	0.142397
ENSSSCG00000016368	FARP2	0.0331806	-0.0965018	-0.222368	0.840968	0.941784
ENSSSCG00000016370	SEPTIN2	0.27073	0.329025	0.667957	0.171622	0.477435
ENSSSCG00000016372	STK25	0.539808	0.462097	0.946381	0.0142527	0.117334
ENSSSCG00000016374	THAP4	0.307001	0.227257	0.455029	0.224698	0.543398
ENSSSCG00000016376		-0.746433	-0.775324	-1.64266	0.0114148	0.101261
ENSSSCG00000016378	PASK	0.295358	0.24996	0.502529	0.149396	0.444274
ENSSSCG00000016379		-0.0603374	-0.0843773	-0.197	0.728734	0.899444
ENSSSCG00000016381	SNED1	-0.905614	-0.538539	-1.14724	0.000903517	0.0178299
ENSSSCG00000016397	NEB	-0.385798	-0.307742	-0.664343	0.113884	0.383835
ENSSSCG00000016399	STAM2	0.489777	0.269386	0.543174	0.188344	0.497291
ENSSSCG00000016406	ESYT2	-0.191298	-0.139674	-0.312696	0.282309	0.606124
ENSSSCG00000016409	UBE3C	-0.0231601	-0.0244168	-0.0715453	0.973424	0.992347
ENSSSCG00000016411		0.0623623	0.118724	0.227946	0.740518	0.904768
ENSSSCG00000016412	LMBR1	0.0450519	-0.125845	-0.283763	0.830424	0.940057
ENSSSCG00000016420	INSIG1	0.404801	0.216542	0.432611	0.290043	0.615028
ENSSSCG00000016426		0.463767	0.478802	0.981333	0.0113504	0.100798
ENSSSCG00000016430	GALNT11	-0.0199268	0.0130446	0.00683482	0.911621	0.968855
ENSSSCG00000016432	PRKAG2	-1.68846	-1.4929	-3.14403	1.44838e-07	1.99247e-05
ENSSSCG00000016434	RHEB	-0.684997	-0.563176	-1.19878	0.00228816	0.0341281
ENSSSCG00000016435	SMARCD3	1.026	1.24481	2.58404	1.44371e-06	0.00010706
ENSSSCG00000016436	CHPF2	0.262806	0.422741	0.864037	0.425752	0.726058
ENSSSCG00000016438	NUB1	-0.449399	-0.437142	-0.935085	0.0252274	0.166175
ENSSSCG00000016441		0.0730722	0.0906832	0.169277	0.788828	0.924397
ENSSSCG00000016448	KCNH2	1.07103	1.08243	2.2443	0.0046301	0.0558287
ENSSSCG00000016450	NOS3	-0.048082	-0.139592	-0.312524	0.870924	0.95441
ENSSSCG00000016453	TCAF1	-0.590448	-0.930699	-1.96775	0.05208	0.25312
ENSSSCG00000016461	ZYX	-0.23153	-0.284154	-0.61499	0.260007	0.584613
ENSSSCG00000016464	CLCN1	-0.340368	-0.374018	-0.803012	0.0739998	0.302631
ENSSSCG00000016488	SSBP1	-0.244181	-0.18139	-0.399978	0.322376	0.645568
ENSSSCG00000016492	AGK	-0.483721	-0.408788	-0.87576	0.0484011	0.242953
ENSSSCG00000016494	BRAF	0.0101388	0.0313112	0.0450538	0.969283	0.99105
ENSSSCG00000016496	ADCK2	0.704361	0.814306	1.68331	0.000217625	0.00598938
ENSSSCG00000016497	DENND2A	-0.606412	-0.556487	-1.18479	0.0065241	0.0705026
ENSSSCG00000016498	MKRN1	-0.0223229	0.0269771	0.0359856	0.918202	0.97233
ENSSSCG00000016501	KDM7A	-0.40879	-0.601976	-1.27997	0.220757	0.538863
ENSSSCG00000016502	PARP12	-0.244311	-0.224911	-0.491036	0.25607	0.580237
ENSSSCG00000016509		0.0173849	0.030619	0.0436053	0.916074	0.971307
ENSSSCG00000016510	UBN2	-0.0388237	-0.161048	-0.357418	0.903826	0.966588
ENSSSCG00000016511	TTC26	-0.167741	-0.385963	-0.828005	0.631339	0.848623
ENSSSCG00000016512	ZC3HAV1	-0.336229	-0.387368	-0.830945	0.311506	0.636204
ENSSSCG00000016513	KIAA1549	0.553619	0.616449	1.26933	0.0572746	0.265055
ENSSSCG00000016518	TRIM24	0.067286	-0.135727	-0.304439	0.860789	0.950209
ENSSSCG00000016520	CREB3L2	-0.274771	-0.153812	-0.342277	0.209867	0.52625
ENSSSCG00000016532	WDR91	-0.764433	-0.628593	-1.33566	6.15379e-05	0.00219593
ENSSSCG00000016535	CALD1	-0.303158	-0.106408	-0.243094	0.246864	0.57013
ENSSSCG00000016541	SLC35B4	0.157379	-0.0523378	-0.129964	0.722612	0.896551
ENSSSCG00000016543	EXOC4	-0.0366609	0.0996259	0.187988	0.911779	0.968855
ENSSSCG00000016548		-0.154063	-0.109722	-0.250029	0.481774	0.763641
ENSSSCG00000016549	MKLN1	-0.219734	-0.343537	-0.739237	0.276608	0.60054
ENSSSCG00000016553	COPG2	-0.132449	-0.360885	-0.775534	0.757695	0.909855
ENSSSCG00000016554	MEST	-0.326501	-0.351433	-0.755757	0.493407	0.769045
ENSSSCG00000016556	CEP41	-0.179846	-0.257128	-0.558445	0.56119	0.811194
ENSSSCG00000016563	TMEM209	0.0024957	-0.144913	-0.323659	0.994781	0.999096
ENSSSCG00000016564	UBE2H	-0.499568	-0.519454	-1.10731	0.025632	0.167213
ENSSSCG00000016565	ZC3HC1	-0.421542	-0.611342	-1.29956	0.0672277	0.288484
ENSSSCG00000016566	NRF1	0.0141096	-0.06707	-0.160788	0.960969	0.988247
ENSSSCG00000016567	STRIP2	-0.355316	-0.230612	-0.502965	0.0582486	0.267704
ENSSSCG00000016568	AHCYL2	0.861558	0.84545	1.74847	0.00424737	0.0529046
ENSSSCG00000016569	SMO	0.539075	0.711631	1.46848	0.00950259	0.0897498
ENSSSCG00000016570	TSPAN33	-0.749559	-0.675378	-1.43354	0.0967854	0.351046
ENSSSCG00000016572	TNPO3	-0.410039	-0.513717	-1.0953	0.136645	0.423451
ENSSSCG00000016573	IRF5	-0.260157	0.0103743	0.00124769	0.320624	0.644102
ENSSSCG00000016574	KCP	0.380207	0.607529	1.25067	0.19113	0.502133
ENSSSCG00000016577	ATP6V1F	-0.245857	-0.757447	-1.60526	0.633014	0.849503
ENSSSCG00000016578	FLNC	-0.604334	-0.678349	-1.43976	0.0146475	0.119211
ENSSSCG00000016579	CCDC136	-0.469506	-0.420601	-0.900477	0.0258457	0.167688
ENSSSCG00000016581	CALU	-0.253537	-0.380763	-0.817125	0.324621	0.647137
ENSSSCG00000016585	IMPDH1	-0.0540466	-0.108593	-0.247665	0.842904	0.942956
ENSSSCG00000016590	SND1	-0.121857	-0.0846279	-0.197524	0.538377	0.797857
ENSSSCG00000016593	ARF5	0.615456	0.498737	1.02304	0.0822532	0.321163
ENSSSCG00000016597	POT1	0.0960111	-0.0216195	-0.0656926	0.814182	0.935145
ENSSSCG00000016604	WASL	0.160497	0.149692	0.29274	0.687112	0.87751
ENSSSCG00000016605	LMOD2	-1.45454	-1.32819	-2.79942	4.63262e-05	0.00173332	x
ENSSSCG00000016606	ASB15	-0.906166	-0.800726	-1.69581	0.000398688	0.00928993
ENSSSCG00000016611	CADPS2	0.201746	0.0623666	0.110031	0.579192	0.821532
ENSSSCG00000016613	AASS	0.202941	0.331508	0.673152	0.662067	0.866089
ENSSSCG00000016616	FAM3C	0.19832	0.229306	0.459316	0.504463	0.776197
ENSSSCG00000016618	CPED1	-0.10467	-0.0859108	-0.200208	0.587407	0.825536
ENSSSCG00000016619	ING3	-0.310414	-0.358768	-0.771104	0.233645	0.553302
ENSSSCG00000016620	TSPAN12	-0.269708	-0.331153	-0.713326	0.341746	0.661741
ENSSSCG00000016629		0.00565031	0.0127416	0.00620071	0.978016	0.994039
ENSSSCG00000016634	CAV1	-0.240998	-0.243027	-0.528942	0.261403	0.585476
ENSSSCG00000016635	CAV2	0.158649	-0.408488	-0.875132	0.733345	0.900622
ENSSSCG00000016640	PPP1R3A	-0.316473	-0.290898	-0.6291	0.28516	0.610039
ENSSSCG00000016643	TMEM168	0.445394	0.556295	1.14347	0.0400123	0.217773
ENSSSCG00000016646		-1.80268	-1.90051	-3.99687	5.16688e-08	9.25359e-06
ENSSSCG00000016653	DNAJB9	-0.993571	-0.692106	-1.46854	0.0122888	0.106235
ENSSSCG00000016661	SEPTIN7	0.0983116	0.00639773	-0.00707244	0.727739	0.898621
ENSSSCG00000016665	BMPER	0.167432	0.22786	0.456291	0.489497	0.766666
ENSSSCG00000016668	PDE1C	0.306007	0.141556	0.275717	0.591825	0.827837
ENSSSCG00000016674	MINDY4	-0.0593551	-0.257853	-0.55996	0.807726	0.931681
ENSSSCG00000016677	GARS1	0.608554	0.670228	1.38185	0.0126458	0.108432
ENSSSCG00000016678	NOD1	-0.53129	-0.37695	-0.809147	0.229432	0.548557
ENSSSCG00000016679		0.178145	0.219261	0.4383	0.696109	0.882191
ENSSSCG00000016682	PLEKHA8	-0.238372	-0.204086	-0.447465	0.430561	0.730214
ENSSSCG00000016685	WIPF3	-0.877543	-0.719389	-1.52563	0.00019391	0.00547795
ENSSSCG00000016690	CREB5	-0.826483	-0.745482	-1.58022	0.000310506	0.00783862
ENSSSCG00000016691	JAZF1	-0.733196	-0.952523	-2.01341	0.0292455	0.179373
ENSSSCG00000016692	TAX1BP1	-0.587942	-0.562652	-1.19769	0.0516925	0.251882
ENSSSCG00000016695	HIBADH	0.338679	0.385717	0.786572	0.109911	0.377166
ENSSSCG00000016703	HOXA5	0.206441	0.202202	0.402607	0.426107	0.726141
ENSSSCG00000016704		0.497895	0.179791	0.355716	0.140944	0.430037
ENSSSCG00000016705	HOXA3	1.20124	1.04217	2.16006	6.26133e-05	0.00222594
ENSSSCG00000016708	SKAP2	0.0500307	0.0154107	0.0117854	0.845773	0.944402
ENSSSCG00000016711	CBX3	0.103623	-0.0995782	-0.228805	0.800816	0.928496
ENSSSCG00000016714	CYCS	0.340837	0.381812	0.778403	0.48881	0.766666
ENSSSCG00000016717	MPP6	-0.691352	-0.536632	-1.14325	0.0216974	0.150894
ENSSSCG00000016720	PGAM2	0.314898	0.655671	1.3514	0.376166	0.693677
ENSSSCG00000016721	DBNL	-0.363585	-0.261424	-0.567434	0.0401327	0.218303
ENSSSCG00000016722	UBE2D4	-0.0743671	0.0703449	0.126723	0.775318	0.918078
ENSSSCG00000016724	MRPS24	1.49803	1.34506	2.7938	0.0014496	0.0249269
ENSSSCG00000016725	TNS3	0.136177	0.261985	0.527689	0.573255	0.816217
ENSSSCG00000016726	ADCY1	0.0618671	-0.00810834	-0.0374233	0.846844	0.944786
ENSSSCG00000016732	TBRG4	0.182774	0.0210669	0.0236197	0.442267	0.737722
ENSSSCG00000016734	CCM2	0.0797686	0.0992404	0.187181	0.657496	0.862733
ENSSSCG00000016737		-0.28471	-0.442521	-0.94634	0.169607	0.474339
ENSSSCG00000016738	H2AZ2	-0.706822	-0.748523	-1.58658	0.00222018	0.0337184
ENSSSCG00000016743	OGDH	0.0985548	0.0652639	0.116092	0.611818	0.839095
ENSSSCG00000016744	TMED4	0.560164	0.340852	0.692702	0.0755751	0.306432
ENSSSCG00000016745	DDX56	-0.171006	-0.178593	-0.394126	0.525876	0.790417
ENSSSCG00000016750	YKT6	0.137836	0.222058	0.444152	0.444107	0.739151
ENSSSCG00000016751	GCK	-0.0572326	-0.0683162	-0.163396	0.881579	0.958147
ENSSSCG00000016753	POLD2	0.838881	0.917644	1.89952	0.00377155	0.0485088
ENSSSCG00000016754	AEBP1	-0.0311874	0.16035	0.31504	0.895441	0.964102
ENSSSCG00000016755	POLM	-0.184587	0.00807036	-0.00357283	0.413776	0.718864
ENSSSCG00000016756	BLVRA	0.132205	0.0971539	0.182816	0.638769	0.85182
ENSSSCG00000016758	STK17A	-0.54068	-0.521492	-1.11157	0.0386795	0.213085
ENSSSCG00000016760	C7orf25	0.0517442	0.0449189	0.0735249	0.91111	0.968838
ENSSSCG00000016763	GLI3	-0.046954	0.130889	0.253398	0.813294	0.934825
ENSSSCG00000016768		-0.563815	-0.478393	-1.02139	0.192573	0.504056
ENSSSCG00000016769	CDK13	-0.162004	-0.0607277	-0.147518	0.402034	0.712209
ENSSSCG00000016772	VPS41	-0.196374	-0.175576	-0.387814	0.267986	0.592231
ENSSSCG00000016773	ZNF282	0.133546	0.0693264	0.124592	0.533574	0.794959
ENSSSCG00000016775	ZNF777	0.115814	0.0911111	0.170172	0.655331	0.861591
ENSSSCG00000016784	ANKH	-0.0641947	0.0572791	0.0993861	0.827026	0.939406
ENSSSCG00000016792	RETREG1	-2.07131	-2.33742	-4.91102	5.68746e-08	9.47112e-06
ENSSSCG00000016793	ZNF622	-0.425682	-0.52369	-1.11617	0.0574586	0.265244
ENSSSCG00000016794	MYO10	0.26986	0.124988	0.241052	0.225935	0.544634
ENSSSCG00000016809	DROSHA	-0.333312	-0.195315	-0.429113	0.299598	0.624012
ENSSSCG00000016816	ADAMTS12	-0.0159076	0.0081299	-0.00344824	0.954902	0.987249
ENSSSCG00000016823		1.43812	0.702727	1.44985	0.0133486	0.11237
ENSSSCG00000016826	RAD1	-0.198869	-0.222036	-0.485021	0.359799	0.678565
ENSSSCG00000016836	NADK2	0.17463	-0.231301	-0.504406	0.722663	0.896551
ENSSSCG00000016843	CPLANE1	0.539504	0.48545	0.995244	0.034057	0.197115
ENSSSCG00000016845	NUP155	-0.0076286	0.0604812	0.106086	0.97418	0.992524
ENSSSCG00000016850	LIFR	-0.710559	-0.633556	-1.34604	0.00820831	0.0814993
ENSSSCG00000016853	RICTOR	-0.0842431	-0.0193509	-0.060946	0.835718	0.940767
ENSSSCG00000016857	DAB2	-0.510226	-0.396963	-0.851019	0.0151257	0.121149
ENSSSCG00000016863	OXCT1	-0.0154141	-0.147486	-0.329041	0.948071	0.984799
ENSSSCG00000016872	HMGCS1	-0.198042	-0.0272042	-0.0773774	0.601687	0.832076
ENSSSCG00000016874	PAIP1	0.284153	0.262476	0.528717	0.332487	0.654764
ENSSSCG00000016888	MOCS2	-0.203239	-0.167116	-0.370114	0.444474	0.739254
ENSSSCG00000016894	ARL15	0.133563	0.0863686	0.16025	0.641038	0.853638
ENSSSCG00000016898		0.0903352	-0.00694738	-0.0349943	0.723739	0.8973
ENSSSCG00000016907	DHX29	0.014753	-0.180764	-0.398669	0.93742	0.981252
ENSSSCG00000016912	PLPP1	-0.0248038	0.18646	0.36967	0.924165	0.974361
ENSSSCG00000016916	IL6ST	-0.166798	-0.187022	-0.411763	0.612722	0.839396
ENSSSCG00000016920	MIER3	0.149565	0.0287817	0.0397613	0.680626	0.874341
ENSSSCG00000016925	PLK2	-0.203519	-0.0498995	-0.124862	0.500686	0.773583
ENSSSCG00000016928	RAB3D	-0.50238	-0.585253	-1.24498	0.212832	0.529542
ENSSSCG00000016929	PDE4D	0.405307	-0.065882	-0.158303	0.341416	0.661506
ENSSSCG00000016934	ERCC8	0.041777	0.0405797	0.064446	0.893341	0.962824
ENSSSCG00000016943	ADAMTS6	0.114149	0.07274	0.131735	0.723668	0.8973
ENSSSCG00000016948	TRIM23	-0.0337902	-0.219241	-0.479174	0.925952	0.975487
ENSSSCG00000016970		-0.821642	-0.938393	-1.98385	0.00432587	0.0534651
ENSSSCG00000016976	ZNF366	-0.446696	-0.381178	-0.817993	0.0132938	0.112164
ENSSSCG00000016981	CPEB4	-0.673395	-0.782751	-1.6582	0.0403762	0.218751
ENSSSCG00000016985	BNIP1	-0.164956	-0.243665	-0.530276	0.411135	0.718031
ENSSSCG00000016989	RPL26L1	0.62243	0.425485	0.869779	0.0606072	0.272776
ENSSSCG00000016992	NEURL1B	0.00434986	-0.0214193	-0.0652737	0.984795	0.996129
ENSSSCG00000016998	NPM1	-0.513283	-0.63099	-1.34067	0.194201	0.505722
ENSSSCG00000017008	DOCK2	0.774051	1.10131	2.2838	0.0242207	0.161903
ENSSSCG00000017015	RARS1	-0.292839	-0.304362	-0.65727	0.298888	0.623389
ENSSSCG00000017024	CCNG1	0.22863	0.421917	0.862313	0.45814	0.746936
ENSSSCG00000017042	UBLCP1	0.262754	0.17272	0.340921	0.450385	0.742713
ENSSSCG00000017054	CYFIP2	-0.553408	-0.529351	-1.12801	0.189899	0.499866
ENSSSCG00000017063	SGCD	0.276293	0.384396	0.783809	0.156242	0.453851
ENSSSCG00000017065	MRPL22	-0.504165	-0.452678	-0.967591	0.0625481	0.277045
ENSSSCG00000017066	GEMIN5	-0.774949	-0.691113	-1.46647	0.00338123	0.0453313
ENSSSCG00000017067	CNOT8	-0.0149841	-0.0162214	-0.0543982	0.962472	0.988675
ENSSSCG00000017068	FAXDC2	0.497357	0.350616	0.713131	0.195971	0.508265
ENSSSCG00000017069	LARP1	-0.0962179	0.0235745	0.0288663	0.725081	0.897356
ENSSSCG00000017072	GALNT10	0.0510618	0.101937	0.192823	0.806217	0.931088
ENSSSCG00000017073	FAM114A2	0.400263	0.0778699	0.142468	0.280258	0.604318
ENSSSCG00000017082	SPARC	0.00193007	-0.0257444	-0.074323	0.990502	0.997537
ENSSSCG00000017089	ANXA6	0.420201	0.40451	0.825893	0.0130314	0.110756
ENSSSCG00000017091	TNIP1	-0.301279	-0.165483	-0.366697	0.152327	0.448129
ENSSSCG00000017094	MARCHF6	-0.198565	-0.132462	-0.297608	0.288271	0.61365
ENSSSCG00000017095	SEMA5A	0.0859325	0.185697	0.368072	0.73921	0.904082
ENSSSCG00000017099	FASTKD3	-0.0171545	0.199775	0.397529	0.945555	0.984423
ENSSSCG00000017100	MTRR	-0.69284	-0.74464	-1.57846	0.004604	0.0556702
ENSSSCG00000017101	ADCY2	-0.274448	-0.109264	-0.249071	0.297661	0.621978
ENSSSCG00000017102	TENT4A	0.49233	0.733374	1.51397	0.0172072	0.132038
ENSSSCG00000017103		-0.404997	-0.28634	-0.619564	0.121078	0.397121
ENSSSCG00000017104	NSUN2	-0.00400248	0.0702357	0.126495	0.982694	0.995127
ENSSSCG00000017106		0.0308991	0.070634	0.127328	0.884966	0.960121
ENSSSCG00000017109	ADAMTS16	0.368788	0.154588	0.302984	0.302249	0.627092
ENSSSCG00000017114	NDUFS6	0.0220781	0.00735987	-0.00505937	0.911271	0.968838
ENSSSCG00000017116	LPCAT1	0.290781	0.331853	0.673873	0.180659	0.489249
ENSSSCG00000017119	CLPTM1L	0.212789	0.28373	0.573187	0.3213	0.64491
ENSSSCG00000017125	FOXK2	-0.296597	-0.273233	-0.59214	0.125275	0.404597
ENSSSCG00000017126	NARF	0.26291	0.313412	0.635291	0.210786	0.527215
ENSSSCG00000017127	CYBC1	0.742516	0.676544	1.39507	0.00404196	0.0510869
ENSSSCG00000017128	HEXD	0.220068	0.345233	0.701869	0.224286	0.542939
ENSSSCG00000017131	FN3K	0.395184	0.616174	1.26876	0.204802	0.521455
ENSSSCG00000017133	RAB40B	0.211384	0.391427	0.79852	0.186801	0.496127
ENSSSCG00000017136	TBCD	0.291312	0.435651	0.891049	0.102548	0.363068
ENSSSCG00000017137	METRNL	-0.916931	-0.661559	-1.40463	0.0029406	0.0406552
ENSSSCG00000017139	RPTOR	-0.0548394	0.00254751	-0.0151282	0.785258	0.923055
ENSSSCG00000017140	CHMP6	0.267042	0.347305	0.706204	0.439263	0.735489
ENSSSCG00000017142	BAIAP2	-0.244769	-0.0368258	-0.0975086	0.350892	0.670784
ENSSSCG00000017143	CEP131	-0.343605	-0.118997	-0.269434	0.255567	0.579789
ENSSSCG00000017146		0.0651162	0.0230831	0.0278381	0.790097	0.924963
ENSSSCG00000017152	SGSH	0.674177	0.399431	0.815266	0.119443	0.394487
ENSSSCG00000017155	EIF4A3	-0.482923	-0.629638	-1.33784	0.0141842	0.116872
ENSSSCG00000017156	GAA	-0.0994676	-0.128933	-0.290224	0.754043	0.90918
ENSSSCG00000017159	TBC1D16	0.142852	0.0497644	0.083663	0.510313	0.780643
ENSSSCG00000017160	CBX4	0.588473	0.45154	0.924294	0.114997	0.386199
ENSSSCG00000017164		0.461514	0.357583	0.727708	0.0520637	0.25312
ENSSSCG00000017165		0.312375	0.227144	0.454793	0.0960612	0.349677
ENSSSCG00000017167	CYTH1	0.120231	0.248045	0.498523	0.481008	0.763488
ENSSSCG00000017168	SEPTIN9	0.0596453	0.147548	0.288255	0.793173	0.926041
ENSSSCG00000017169	SEC14L1	0.151942	0.366896	0.747193	0.409329	0.716767
ENSSSCG00000017177		0.152764	0.101707	0.192342	0.548734	0.803421
ENSSSCG00000017178	SPHK1	0.0729245	0.0753239	0.137141	0.833189	0.940395
ENSSSCG00000017181		-0.0730785	0.0573413	0.0995162	0.706667	0.888434
ENSSSCG00000017184	PRPSAP1	0.308654	0.355304	0.722939	0.0532464	0.255782
ENSSSCG00000017186	RNF157	0.233755	0.471442	0.965934	0.458599	0.747092
ENSSSCG00000017190	EXOC7	0.731168	0.742343	1.53274	3.76375e-05	0.00150741
ENSSSCG00000017191	SRP68	-0.0260588	-0.173567	-0.383611	0.885616	0.960387
ENSSSCG00000017195	TRIM65	-0.0789793	-0.133982	-0.300788	0.761955	0.91133
ENSSSCG00000017196	MRPL38	-0.185195	-0.316564	-0.682801	0.351768	0.670784
ENSSSCG00000017197	FBF1	0.0648295	0.0507265	0.0856761	0.701213	0.885937
ENSSSCG00000017198	ACOX1	-0.121889	-0.085042	-0.198391	0.562004	0.811194
ENSSSCG00000017199	TRIM47	0.84101	0.691138	1.4256	0.000900153	0.0178005
ENSSSCG00000017201	UNK	-0.47629	-0.448035	-0.957877	0.0102777	0.0940749
ENSSSCG00000017202		-0.40191	-0.257552	-0.559331	0.0729319	0.300602
ENSSSCG00000017203	GALK1	0.410026	0.562362	1.15616	0.366729	0.685639
ENSSSCG00000017204	ITGB4	0.189416	0.301723	0.610833	0.474123	0.758917
ENSSSCG00000017205	SAP30BP	-0.149049	-0.0940955	-0.217333	0.519622	0.786392
ENSSSCG00000017206	GRB2	0.0407213	0.134871	0.261732	0.83584	0.940767
ENSSSCG00000017207	NUP85	-0.173779	-0.096512	-0.222389	0.355664	0.674389
ENSSSCG00000017208	SLC25A19	0.516906	0.358445	0.729512	0.143869	0.435323
ENSSSCG00000017212	SUMO2	-0.293254	-0.469593	-1.00298	0.412266	0.718552
ENSSSCG00000017214	ARMC7	1.11273	1.11211	2.3064	0.00150825	0.0255719
ENSSSCG00000017215	SLC16A5	1.19743	1.27776	2.65298	3.80209e-06	0.000229869
ENSSSCG00000017218	CDR2L	0.639825	0.511411	1.04956	0.0508832	0.24896
ENSSSCG00000017219	HID1	0.716065	0.960826	1.98987	0.0270774	0.172496
ENSSSCG00000017227	FDXR	0.145226	0.185505	0.367672	0.725108	0.897356
ENSSSCG00000017230	TMEM104	0.0177917	-0.00324315	-0.027244	0.957115	0.98745
ENSSSCG00000017231	NAT9	-0.0246382	0.120362	0.231374	0.913796	0.97011
ENSSSCG00000017232	SLC9A3R1	0.166491	0.0253541	0.0325898	0.649905	0.857937
ENSSSCG00000017238	TTYH2	0.429989	0.610904	1.25773	0.0703919	0.295908
ENSSSCG00000017239	RPL38	-0.256453	-0.253138	-0.550097	0.390845	0.704265
ENSSSCG00000017245	CDC42EP4	-0.535569	-0.399544	-0.856419	0.0779009	0.311985
ENSSSCG00000017246	C17orf80	-0.161934	-0.0908811	-0.210608	0.435472	0.732732
ENSSSCG00000017248	COG1	0.177565	0.359206	0.731105	0.378172	0.693677
ENSSSCG00000017254	MAP2K6	-0.765006	-0.939968	-1.98714	0.0112951	0.100669
ENSSSCG00000017255	ABCA5	-0.162648	-0.215745	-0.471859	0.521481	0.787528
ENSSSCG00000017256	ABCA6	-0.00136865	-0.019003	-0.0602182	0.995939	0.999312
ENSSSCG00000017257	ABCA9	-0.295079	-0.443661	-0.948724	0.269644	0.593198
ENSSSCG00000017258	FAM20A	-0.137221	-0.0992154	-0.228046	0.605736	0.835098
ENSSSCG00000017259	PRKAR1A	-0.0623645	-0.0737757	-0.174818	0.716263	0.891993
ENSSSCG00000017260	WIPI1	-0.0775899	-0.173492	-0.383453	0.728942	0.899444
ENSSSCG00000017264	AMZ2	-0.111616	-0.111762	-0.254296	0.653623	0.860259
ENSSSCG00000017265	AXIN2	0.25616	0.211654	0.422383	0.223194	0.541278
ENSSSCG00000017268	PRKCA	0.227566	0.181003	0.358252	0.31989	0.643679
ENSSSCG00000017271	CACNG1	0.0703363	0.0465467	0.0769308	0.810532	0.932927
ENSSSCG00000017272	HELZ	-0.35895	-0.479107	-1.02289	0.12424	0.403482
ENSSSCG00000017273	PSMD12	-0.636457	-0.525453	-1.11986	0.0534578	0.25593
ENSSSCG00000017274	NOL11	-0.449746	-0.461523	-0.986097	0.0477054	0.240861
ENSSSCG00000017277	PECAM1	-0.419701	-0.244442	-0.531901	0.0249512	0.164943
ENSSSCG00000017278	TEX2	0.011785	0.164899	0.324557	0.954755	0.987249
ENSSSCG00000017282	SCN4A	0.1179	0.306796	0.621446	0.6738	0.872156
ENSSSCG00000017287	PSMC5	-0.0101096	0.17919	0.354459	0.973945	0.992451
ENSSSCG00000017288	FTSJ3	-0.672964	-0.542372	-1.15526	0.00308178	0.0420291
ENSSSCG00000017289	DDX42	-0.0412273	0.0481048	0.0801909	0.832502	0.940395
ENSSSCG00000017290	STRADA	-0.305422	-0.361733	-0.777308	0.460549	0.748699
ENSSSCG00000017294	DCAF7	-0.25341	-0.241578	-0.52591	0.234171	0.553617
ENSSSCG00000017296	ACE	0.860419	0.834366	1.72528	0.00225641	0.0339427
ENSSSCG00000017297	CYB561	-0.0326492	-0.401976	-0.861508	0.944156	0.984018
ENSSSCG00000017298	TANC2	-0.288818	-0.403935	-0.865606	0.247092	0.570241
ENSSSCG00000017300	MRC2	0.355734	0.394304	0.804538	0.153973	0.451083
ENSSSCG00000017301	TLK2	-0.422034	-0.632858	-1.34458	0.080666	0.317132
ENSSSCG00000017306	ITGB3	-0.162772	-0.141645	-0.316821	0.475541	0.759264
ENSSSCG00000017308	CDC27	-0.668692	-0.717006	-1.52064	0.0185218	0.138106
ENSSSCG00000017310	KANSL1	0.0749348	-0.25174	-0.547171	0.840541	0.941784
ENSSSCG00000017311	MAPT	1.56184	1.4683	3.05166	1.83446e-07	2.26139e-05
ENSSSCG00000017316	NSF	-0.429395	-0.447937	-0.957671	0.127171	0.408009
ENSSSCG00000017325	PLEKHM1	-0.436646	-0.38962	-0.835656	0.0634321	0.27912
ENSSSCG00000017328	ARHGAP27	0.15569	0.506513	1.03931	0.611042	0.838395
ENSSSCG00000017330	MAP3K14	-0.417326	-0.262876	-0.570471	0.0385158	0.212513
ENSSSCG00000017333	FMNL1	0.372101	0.292438	0.591407	0.103794	0.365434
ENSSSCG00000017335	HEXIM2	-0.109112	-0.270443	-0.586303	0.752344	0.908702
ENSSSCG00000017337	ACBD4	1.31293	1.34024	2.78371	2.096e-10	9.04327e-08
ENSSSCG00000017339	NMT1	-0.130685	-0.164492	-0.364623	0.517661	0.785177
ENSSSCG00000017340	DCAKD	-0.0416093	-0.154086	-0.342851	0.86771	0.952729
ENSSSCG00000017346	EFTUD2	0.0841401	0.0432091	0.0699475	0.672805	0.871673
ENSSSCG00000017352	CCDC43	0.0449992	0.0346769	0.0520958	0.848345	0.945556
ENSSSCG00000017355	GRN	-0.0165053	0.318143	0.645187	0.958905	0.987948
ENSSSCG00000017356	FAM171A2	-0.308218	-0.211393	-0.462754	0.369054	0.687413
ENSSSCG00000017357	ITGA2B	0.0134444	0.129726	0.250966	0.95676	0.987277
ENSSSCG00000017360	UBTF	1.08569	1.18768	2.46451	2.54197e-07	2.83863e-05
ENSSSCG00000017362	ATXN7L3	0.530602	0.529943	1.08833	0.0652612	0.283562
ENSSSCG00000017365	G6PC3	0.152658	0.165556	0.325932	0.724724	0.89735
ENSSSCG00000017366	HDAC5	-0.0780408	-0.011712	-0.0449632	0.709764	0.889922
ENSSSCG00000017371	TMEM101	0.372372	0.258208	0.519786	0.0807176	0.317132
ENSSSCG00000017376	MEOX1	-0.614887	-0.686768	-1.45738	0.00373695	0.0483017
ENSSSCG00000017378	DHX8	0.0978946	0.0820002	0.15111	0.66958	0.869916
ENSSSCG00000017379	ETV4	0.091646	0.10947	0.208584	0.798539	0.92795
ENSSSCG00000017382	EZH1	0.109153	0.0253086	0.0324946	0.635825	0.851115
ENSSSCG00000017385	PSME3	-0.34033	-0.303115	-0.654662	0.385998	0.700264
ENSSSCG00000017386	BECN1	-0.128913	0.00525465	-0.00946411	0.564668	0.81231
ENSSSCG00000017389	RAMP2	-0.139202	-0.338354	-0.728393	0.71884	0.893912
ENSSSCG00000017391	PLEKHH3	1.42252	1.41494	2.94001	1.66521e-08	3.85516e-06	x
ENSSSCG00000017393	CNTNAP1	0.0525108	0.0544814	0.0935324	0.90114	0.965594
ENSSSCG00000017395	RETREG3	-0.00398505	0.106576	0.20253	0.982231	0.995127
ENSSSCG00000017397	MLX	0.335317	0.442058	0.904454	0.109675	0.376913
ENSSSCG00000017398	COASY	0.188892	0.29585	0.598545	0.319842	0.643679
ENSSSCG00000017401	ATP6V0A1	-0.569373	-0.451737	-0.965623	0.00520525	0.0601073
ENSSSCG00000017402	STAT5A	-0.34463	-0.238519	-0.519509	0.166546	0.470072
ENSSSCG00000017403	STAT3	-1.03476	-0.932591	-1.97171	3.62596e-06	0.000223138
ENSSSCG00000017406	STAT5B	0.545238	0.406039	0.829093	0.0119313	0.104092
ENSSSCG00000017410	HCRT	0.66725	0.449763	0.920576	0.140481	0.428761
ENSSSCG00000017414	KAT2A	0.603068	0.450915	0.922985	0.00364505	0.0478317
ENSSSCG00000017415	ODAD4	0.0281391	-0.188459	-0.414769	0.912001	0.968855
ENSSSCG00000017418	NKIRAS2	-0.452886	-0.62713	-1.3326	0.375475	0.693677
ENSSSCG00000017419	DNAJC7	0.232026	0.0998362	0.188428	0.17235	0.477933
ENSSSCG00000017420	CNP	0.568848	0.548378	1.12691	0.0614511	0.274879
ENSSSCG00000017421	ACLY	0.734057	0.640412	1.31947	0.00175819	0.0282382
ENSSSCG00000017422	FKBP10	0.52765	0.416194	0.850339	0.0533015	0.255782
ENSSSCG00000017428	JUP	0.112671	0.158683	0.311553	0.677213	0.873503
ENSSSCG00000017429	P3H4	0.293907	0.391368	0.798395	0.210629	0.527119
ENSSSCG00000017430	EIF1	1.06453	1.02326	2.12049	0.00300808	0.0413208
ENSSSCG00000017448	KRT14	0.0674782	0.0182847	0.0177985	0.845665	0.944402
ENSSSCG00000017472	IGFBP4	-0.0709355	0.0277726	0.0376499	0.764023	0.91187
ENSSSCG00000017475	RARA	0.347818	0.49934	1.02431	0.0902073	0.336576
ENSSSCG00000017476	MSL1	0.116051	0.234769	0.470746	0.521254	0.787481
ENSSSCG00000017477	CASC3	0.182173	0.379565	0.773702	0.3454	0.665685
ENSSSCG00000017479	WIPF2	-0.470732	-0.457578	-0.977843	0.0234169	0.158427
ENSSSCG00000017488	CSF3	-0.260108	-0.217447	-0.47542	0.373626	0.692845
ENSSSCG00000017489	PSMD3	0.0406496	0.16523	0.325251	0.821231	0.93745
ENSSSCG00000017492	ORMDL3	0.540645	0.495179	1.0156	0.256066	0.580237
ENSSSCG00000017496	MIEN1	-0.0580204	0.0233089	0.0283106	0.832821	0.940395
ENSSSCG00000017497	ERBB2	0.942149	0.709027	1.46303	0.000437039	0.00990066
ENSSSCG00000017500	TCAP	-0.00665854	-0.0744386	-0.176205	0.979767	0.994606
ENSSSCG00000017502	PGAP3	0.0718378	0.0552883	0.0952206	0.763557	0.911773
ENSSSCG00000017504	CDK12	0.092089	-0.00660865	-0.0342855	0.592547	0.828137
ENSSSCG00000017505	MED1	0.204153	0.251452	0.505652	0.57303	0.816217
ENSSSCG00000017506	FBXL20	-0.825153	-0.98832	-2.08831	0.000427702	0.0097793
ENSSSCG00000017509		-0.250765	-0.30774	-0.664339	0.619893	0.843225
ENSSSCG00000017510	CACNB1	1.11243	1.21757	2.52706	5.25313e-07	5.14048e-05
ENSSSCG00000017511	PLXDC1	0.637524	0.785611	1.62327	0.0145168	0.118583
ENSSSCG00000017513	NPEPPS	0.17289	0.320761	0.650666	0.487974	0.766666
ENSSSCG00000017514	KPNB1	0.198136	0.152757	0.299154	0.57026	0.814583
ENSSSCG00000017515	TBKBP1	0.503865	0.576478	1.1857	0.00742617	0.0759581
ENSSSCG00000017516		-0.274749	-0.139192	-0.311688	0.297909	0.622167
ENSSSCG00000017518	OSBPL7	1.48843	1.52166	3.16329	2.61561e-08	5.39725e-06
ENSSSCG00000017521	SCRN2	1.11353	0.939304	1.94484	0.000162978	0.00478392
ENSSSCG00000017524	CDK5RAP3	-0.0356426	-0.0613467	-0.148813	0.89637	0.964682
ENSSSCG00000017525	NFE2L1	-0.195219	-0.130252	-0.292982	0.298311	0.62246
ENSSSCG00000017526	COPZ2	0.693025	0.492287	1.00955	0.00276702	0.0389104
ENSSSCG00000017529	CBX1	-0.0347873	-0.179185	-0.395365	0.894127	0.963125
ENSSSCG00000017533	HOXB2	0.0823698	-0.0824715	-0.193012	0.850501	0.945684
ENSSSCG00000017539	HOXB6	0.41388	0.249756	0.502104	0.451106	0.74344
ENSSSCG00000017543	CALCOCO2	-0.538439	-0.401455	-0.860419	0.0682285	0.290681
ENSSSCG00000017544	ATP5MC1	0.677271	0.712943	1.47122	0.0325334	0.191976
ENSSSCG00000017546	ZNF652	0.239236	0.414453	0.846696	0.477013	0.759929
ENSSSCG00000017549	PHB	0.121187	0.293575	0.593785	0.6857	0.87751
ENSSSCG00000017551	FAM117A	0.569424	0.579206	1.19141	0.0065873	0.0708919
ENSSSCG00000017553	KAT7	-0.249939	-0.187961	-0.413728	0.244331	0.567039
ENSSSCG00000017555	LUC7L3	-0.102058	-0.0719794	-0.17106	0.72115	0.895377
ENSSSCG00000017565	SPATA20	-0.144036	-0.445888	-0.953385	0.682566	0.875174
ENSSSCG00000017566	ACSF2	0.347448	0.274726	0.554348	0.0868539	0.331087
ENSSSCG00000017573	XYLT2	0.596749	0.675562	1.39301	0.00870119	0.0841914
ENSSSCG00000017578	ITGA3	0.403877	0.55226	1.13503	0.182891	0.492159
ENSSSCG00000017583	SGCA	0.0854803	0.242898	0.487755	0.650867	0.858302
ENSSSCG00000017584	PPP1R9B	0.825318	0.89851	1.85948	0.00967447	0.0903839
ENSSSCG00000017591	NME2	-0.311145	-0.146513	-0.327006	0.226521	0.544765
ENSSSCG00000017592	MBTD1	-0.397075	-0.270471	-0.586362	0.175316	0.481651
ENSSSCG00000017593	UTP18	-0.0237597	-0.173424	-0.383312	0.944498	0.984195
ENSSSCG00000017601	TOM1L1	-0.170562	-0.0531386	-0.13164	0.523308	0.788576
ENSSSCG00000017604	HLF	-0.28888	-0.230847	-0.503457	0.220812	0.538863
ENSSSCG00000017605	MMD	0.782337	0.75158	1.55206	0.00709688	0.0737827
ENSSSCG00000017608		-0.241888	-0.286073	-0.619006	0.347547	0.667512
ENSSSCG00000017613	COIL	0.32243	0.112454	0.214827	0.284098	0.608319
ENSSSCG00000017615	DGKE	0.301545	-0.153237	-0.341074	0.560284	0.811194
ENSSSCG00000017617	SCPEP1	0.301507	0.213375	0.425984	0.206107	0.522954
ENSSSCG00000017623	VEZF1	-0.0847744	-0.110798	-0.25228	0.752553	0.908809
ENSSSCG00000017624	CUEDC1	-0.0107635	-0.0661248	-0.158811	0.961575	0.988441
ENSSSCG00000017626	SRSF1	0.00429929	0.11505	0.22026	0.98993	0.99739
ENSSSCG00000017635	MKS1	0.664417	0.761389	1.57259	0.0119718	0.104221
ENSSSCG00000017638	TSPOAP1	0.678384	0.749012	1.54669	0.00284224	0.0396744
ENSSSCG00000017640		-0.267198	-0.0965197	-0.222405	0.319351	0.643679
ENSSSCG00000017642	MTMR4	0.368989	0.585447	1.20446	0.201793	0.517129
ENSSSCG00000017643		0.612276	0.743463	1.53508	0.00456462	0.0554059
ENSSSCG00000017665	DHX40	0.0777813	-0.0555014	-0.136583	0.797323	0.927316
ENSSSCG00000017668	VMP1	-0.255673	-0.363782	-0.781596	0.303323	0.628297
ENSSSCG00000017669	TUBD1	0.385226	0.334968	0.680392	0.132382	0.416036
ENSSSCG00000017670		-0.507157	-0.564	-1.20051	0.124964	0.404418
ENSSSCG00000017671	RNFT1	0.0583305	-0.26191	-0.56845	0.842152	0.942432
ENSSSCG00000017672	MED13	0.0582425	-0.172521	-0.381421	0.844962	0.943913
ENSSSCG00000017676	BCAS3	-0.570896	-0.511652	-1.09098	0.0373506	0.209102
ENSSSCG00000017678	APPBP2	0.0389592	-0.0607593	-0.147584	0.818114	0.936417
ENSSSCG00000017682	MYO19	1.27981	1.15461	2.39533	2.6203e-05	0.00113054	x
ENSSSCG00000017688	GGNBP2	-0.0645905	-0.076266	-0.180029	0.772421	0.916248
ENSSSCG00000017690	DHRS11	0.563161	0.643802	1.32656	0.0132184	0.111727
ENSSSCG00000017693	AATF	-0.208453	0.110624	0.210998	0.531603	0.793642
ENSSSCG00000017694	ACACA	0.581562	0.518338	1.06405	0.0494262	0.245614
ENSSSCG00000017707	TAF15	-0.0470878	0.114511	0.219132	0.845902	0.944402
ENSSSCG00000017712	AP2B1	-0.0881725	-0.0618927	-0.149956	0.701226	0.885937
ENSSSCG00000017717	UNC45B	0.388112	0.427046	0.873045	0.0917791	0.339372
ENSSSCG00000017723	CCL2	-0.588119	-0.449958	-0.9619	0.0527747	0.25506
ENSSSCG00000017727	TMEM98	0.145311	-0.0141793	-0.0501255	0.689942	0.87925
ENSSSCG00000017728	MYO1D	-0.208607	-0.289682	-0.626557	0.46549	0.751561
ENSSSCG00000017731	PSMD11	-0.235899	-0.292197	-0.63182	0.193259	0.504409
ENSSSCG00000017732	ZNF207	0.0896132	-0.0614169	-0.14896	0.673163	0.871952
ENSSSCG00000017733	C17orf75	0.280644	0.455603	0.932794	0.497025	0.770913
ENSSSCG00000017735	RHOT1	0.29256	0.22089	0.441706	0.314873	0.639994
ENSSSCG00000017737	RNF135	0.191999	0.234331	0.469829	0.347267	0.667259
ENSSSCG00000017738	ADAP2	0.0146753	0.103802	0.196726	0.941686	0.982358
ENSSSCG00000017743	CRLF3	-0.25029	-0.111222	-0.253167	0.198052	0.51139
ENSSSCG00000017744	SUZ12	0.167172	0.0812117	0.14946	0.673983	0.872156
ENSSSCG00000017745	UTP6	-0.35368	-0.154368	-0.343441	0.0942301	0.346396
ENSSSCG00000017748	NF1	-0.0558475	-0.0618776	-0.149924	0.838615	0.941674
ENSSSCG00000017752	WSB1	0.499454	0.52964	1.0877	0.0235132	0.158965
ENSSSCG00000017753	KSR1	0.0731619	0.132048	0.255825	0.702395	0.886383
ENSSSCG00000017754		-1.07622	-0.773035	-1.63787	0.000838309	0.0168943
ENSSSCG00000017755	NOS2	0.569124	0.560777	1.15285	0.0422125	0.225425
ENSSSCG00000017756	NLK	-0.289562	-0.500689	-1.06804	0.309829	0.634655
ENSSSCG00000017761	UNC119	0.503972	0.286723	0.579448	0.0368485	0.20733
ENSSSCG00000017764	KIAA0100	0.407877	0.355459	0.723263	0.0219198	0.152204
ENSSSCG00000017766	NEK8	0.454346	0.409486	0.836305	0.171481	0.477435
ENSSSCG00000017769	RAB34	0.0883799	-0.0532188	-0.131807	0.743622	0.90581
ENSSSCG00000017772	SDF2	-0.180815	-0.246965	-0.53718	0.751404	0.908164
ENSSSCG00000017773	SUPT6H	-0.388088	-0.403113	-0.863887	0.0689903	0.291765
ENSSSCG00000017776	ERAL1	0.162091	0.207136	0.412929	0.532649	0.794465
ENSSSCG00000017777	FLOT2	0.310918	0.399056	0.814481	0.0889503	0.334581
ENSSSCG00000017779	PHF12	0.573299	0.66127	1.36311	0.00143419	0.0247066
ENSSSCG00000017783		0.105756	0.20327	0.404841	0.6501	0.857937
ENSSSCG00000017785	NUFIP2	-0.548059	-0.518121	-1.10452	0.254189	0.578711
ENSSSCG00000017787	GIT1	0.867505	0.92675	1.91857	8.95658e-06	0.000462043
ENSSSCG00000017788	TP53I13	0.322918	0.423617	0.86587	0.35444	0.673137
ENSSSCG00000017790	TAOK1	0.440654	0.40153	0.819658	0.166736	0.470469
ENSSSCG00000017791		0.597705	0.238725	0.479024	0.238035	0.558573
ENSSSCG00000017792	CORO6	0.140518	0.15771	0.309516	0.475354	0.759264
ENSSSCG00000017793	ANKRD13B	0.633238	0.646164	1.3315	0.00952393	0.0897753
ENSSSCG00000017795	NSRP1	0.767613	0.289101	0.584424	0.170617	0.476322
ENSSSCG00000017796	BLMH	-0.187689	-0.304049	-0.656616	0.594342	0.828691
ENSSSCG00000017799	CPD	-0.0248213	-0.225246	-0.491738	0.915701	0.971117
ENSSSCG00000017801		1.8354	1.68324	3.50137	0.000607666	0.0129192	x
ENSSSCG00000017803	TIMM22	0.156777	0.133713	0.259307	0.623293	0.844644
ENSSSCG00000017804	ABR	0.448677	0.511533	1.04982	0.033623	0.195904
ENSSSCG00000017806	MRM3	-0.207512	-0.22001	-0.480783	0.563992	0.811795
ENSSSCG00000017809	GEMIN4	-0.0238548	0.130133	0.251817	0.927716	0.976804
ENSSSCG00000017812	VPS53	0.0561972	0.134062	0.260037	0.799458	0.928024
ENSSSCG00000017817	PRPF8	0.371335	0.476582	0.976689	0.076668	0.309147
ENSSSCG00000017818	SERPINF1	1.28278	1.35734	2.81948	1.01611e-07	1.55564e-05
ENSSSCG00000017819	SMYD4	0.22493	0.317751	0.644369	0.323971	0.646592
ENSSSCG00000017822	RPA1	-0.152218	-0.0649125	-0.156274	0.474088	0.758917
ENSSSCG00000017826	SMG6	0.494729	0.537711	1.10459	0.0353753	0.201834
ENSSSCG00000017829	SGSM2	0.775437	0.797545	1.64824	0.000451308	0.0101512
ENSSSCG00000017832	METTL16	-0.212295	-0.284682	-0.616095	0.49925	0.772937
ENSSSCG00000017835	CLUH	0.89994	0.785203	1.62241	0.00083692	0.0168943
ENSSSCG00000017836	PAFAH1B1	-0.0452308	-0.217749	-0.476052	0.835651	0.940767
ENSSSCG00000017861	ASPA	-0.0547662	-0.228339	-0.49821	0.907685	0.967735
ENSSSCG00000017862	TRPV3	-0.281609	-0.524999	-1.11891	0.485367	0.765682
ENSSSCG00000017865	CTNS	-0.3283	-0.445349	-0.952258	0.430782	0.730214
ENSSSCG00000017866	TAX1BP3	0.240355	0.180518	0.357238	0.384609	0.699184
ENSSSCG00000017868		0.629478	0.638264	1.31497	0.0229649	0.156484
ENSSSCG00000017869	ITGAE	0.475888	0.610686	1.25727	0.067636	0.28932
ENSSSCG00000017873	CAMKK1	0.0580456	0.209269	0.417393	0.798446	0.92795
ENSSSCG00000017874	ATP2A3	0.494727	0.624848	1.2869	0.0474596	0.240132
ENSSSCG00000017876	CYB5D2	-0.395356	-0.245418	-0.533943	0.146567	0.440266
ENSSSCG00000017877	ANKFY1	-0.15154	-0.0847576	-0.197796	0.415705	0.72025
ENSSSCG00000017879	SPNS2	0.520655	0.749623	1.54797	0.045767	0.233937
ENSSSCG00000017882	MYBBP1A	-0.112921	-0.0845429	-0.197346	0.586737	0.825463
ENSSSCG00000017885	SMTNL2	1.69438	1.6508	3.4335	9.4535e-07	7.54055e-05	x
ENSSSCG00000017886	FBXO39	-0.252894	-0.328035	-0.706803	0.402244	0.712223
ENSSSCG00000017890	PITPNM3	0.130628	-0.102166	-0.23422	0.605517	0.834917
ENSSSCG00000017894	WSCD1	0.285073	0.289502	0.585263	0.233065	0.552649
ENSSSCG00000017895	RABEP1	-0.298182	-0.32215	-0.69449	0.065312	0.283562
ENSSSCG00000017900	KIF1C	0.430154	0.413586	0.844882	0.0151373	0.121149
ENSSSCG00000017902	CAMTA2	0.327133	0.444361	0.909273	0.0431176	0.22788
ENSSSCG00000017904	ENO3	-0.173261	-0.00676718	-0.0346172	0.587679	0.825537
ENSSSCG00000017906		0.112552	0.231558	0.464027	0.584706	0.824936
ENSSSCG00000017907	PFN1	0.11974	0.254023	0.511031	0.67966	0.874217
ENSSSCG00000017909	CHRNE	1.18202	0.712977	1.4713	0.0105296	0.0959181
ENSSSCG00000017912	PLD2	0.133589	0.208526	0.415839	0.572109	0.816093
ENSSSCG00000017913		0.618771	0.53424	1.09733	0.0904702	0.336873
ENSSSCG00000017917	MINK1	1.02426	1.08895	2.25794	4.85152e-05	0.00179948
ENSSSCG00000017918	ARRB2	0.0925693	0.186069	0.368851	0.702933	0.886794
ENSSSCG00000017919	MED11	0.545129	0.647061	1.33338	0.136879	0.42374
ENSSSCG00000017924	PELP1	-0.19169	-0.234645	-0.511403	0.577703	0.820033
ENSSSCG00000017926	SLC16A13	0.601547	0.389052	0.793551	0.100063	0.356798
ENSSSCG00000017927	BCL6B	0.0377862	-0.0490644	-0.123115	0.881345	0.958105
ENSSSCG00000017928	C17orf49	0.275661	0.209037	0.416908	0.304575	0.629668
ENSSSCG00000017929	RNASEK	0.420324	0.338606	0.688004	0.133182	0.41694
ENSSSCG00000017934		-0.395124	-0.474383	-1.013	0.125374	0.40478
ENSSSCG00000017935	CTDNEP1	0.169658	0.367623	0.748716	0.579923	0.821832
ENSSSCG00000017937	PHF23	0.891966	0.705341	1.45532	0.00529626	0.0607493
ENSSSCG00000017938	YBX2	0.492478	0.655348	1.35072	0.0341895	0.197522
ENSSSCG00000017940	GPS2	0.184263	0.338515	0.687813	0.391939	0.705001
ENSSSCG00000017941	NEURL4	0.698913	0.76511	1.58037	0.00192506	0.0305054
ENSSSCG00000017947	ACADVL	0.242187	0.398247	0.812789	0.268578	0.592871
ENSSSCG00000017949	WRAP53	0.282226	0.440584	0.901371	0.206162	0.522954
ENSSSCG00000017950	TP53	0.509483	0.504146	1.03436	0.0567763	0.264371
ENSSSCG00000017951	ATP1B2	0.0842803	0.289139	0.584505	0.771099	0.915596
ENSSSCG00000017952	SAT2	0.737504	0.40228	0.821227	0.0859086	0.329339
ENSSSCG00000017953	FXR2	0.305465	0.248483	0.49944	0.174908	0.480947
ENSSSCG00000017955	MPDU1	-0.596432	-0.588854	-1.25251	0.139645	0.427859
ENSSSCG00000017956	CD68	-1.28553	-1.0717	-2.26275	0.00160322	0.0264699
ENSSSCG00000017957	EIF4A1	0.0451568	-0.0845216	-0.197302	0.844752	0.943903
ENSSSCG00000017962	KDM6B	0.541217	0.344098	0.699494	0.0150528	0.120983
ENSSSCG00000017968	CNTROB	0.328309	0.298259	0.603586	0.0977855	0.352944
ENSSSCG00000017971		-0.0247261	-0.0189049	-0.0600128	0.942135	0.98272
ENSSSCG00000017983	PER1	-0.248183	-0.37073	-0.796132	0.322737	0.645881
ENSSSCG00000017986	NDEL1	-0.930666	-0.88424	-1.87054	7.0409e-05	0.00247527
ENSSSCG00000017991	PIK3R5	-0.304444	-0.0890477	-0.206772	0.365761	0.684503
ENSSSCG00000017993	NTN1	0.536441	0.61644	1.26931	0.0529778	0.255507
ENSSSCG00000017996	DHRS7C	0.265521	0.331972	0.674123	0.251926	0.576212
ENSSSCG00000018005	MYH8	-1.34814	-0.989587	-2.09096	0.000689557	0.0143451	x
ENSSSCG00000018007	MYH3	-0.644618	-0.314318	-0.678103	0.0469866	0.238246
ENSSSCG00000018008	SCO1	0.297131	0.160387	0.315117	0.242016	0.564361
ENSSSCG00000018009	ADPRM	0.402576	0.409919	0.83721	0.217393	0.535121
ENSSSCG00000018014	ZNF18	-0.13414	-0.169803	-0.375736	0.531558	0.793642
ENSSSCG00000018016	MAP2K4	-0.378349	-0.41584	-0.890516	0.11667	0.389803
ENSSSCG00000018023	COX10	0.116476	0.243299	0.488593	0.713516	0.891261
ENSSSCG00000018032	TRPV2	0.41483	0.563643	1.15885	0.0805828	0.317069
ENSSSCG00000018033	UBB	0.399397	0.291014	0.588426	0.185892	0.495792
ENSSSCG00000018034		0.099388	0.221269	0.4425	0.585442	0.825267
ENSSSCG00000018039		-0.304067	-0.227176	-0.495776	0.0785691	0.312695
ENSSSCG00000018041	ALDH3A2	0.341107	0.535679	1.10034	0.0802566	0.316492
ENSSSCG00000018045	ULK2	-0.144664	-0.0314628	-0.0862876	0.378171	0.693677
ENSSSCG00000018047	FAM83G	-0.615662	-0.648374	-1.37704	0.207664	0.524827
ENSSSCG00000018049	SLC5A10	-0.140639	0.0241509	0.0300723	0.434943	0.732732
ENSSSCG00000018052	NT5M	0.0184298	0.0983327	0.185282	0.947767	0.984799
ENSSSCG00000018053	MED9	-0.568382	-0.52651	-1.12207	0.0194798	0.142014
ENSSSCG00000018055		0.452059	0.32853	0.666922	0.0203237	0.144938
ENSSSCG00000018057	SOCS7	0.275076	0.280587	0.56661	0.133273	0.417085
ENSSSCG00000018058	ARHGAP23	-0.109419	-0.261982	-0.568601	0.527178	0.790956
ENSSSCG00000020657	BCAM	0.542652	0.653655	1.34718	0.0265608	0.170578
ENSSSCG00000020663	KMT2C	0.335782	0.306299	0.620408	0.113545	0.383479
ENSSSCG00000020665	TAF6L	0.0354767	0.0382389	0.0595485	0.921091	0.972771
ENSSSCG00000020666	EHD4	0.0250938	0.0229419	0.0275427	0.906538	0.967549
ENSSSCG00000020678	BANP	0.0536946	0.135775	0.263622	0.744466	0.906498
ENSSSCG00000020686		0.0462719	0.18458	0.365737	0.800299	0.928349
ENSSSCG00000020696	HMGN4	-0.474275	-0.388673	-0.833674	0.240833	0.562551
ENSSSCG00000020701	TTC9	-0.477617	-0.306316	-0.66136	0.0299263	0.181643
ENSSSCG00000020702	SENP6	0.0779656	0.274909	0.554731	0.761522	0.911291
ENSSSCG00000020705	MAP3K8	-0.754891	-0.803949	-1.70255	0.0283919	0.176791
ENSSSCG00000020706		0.92043	0.969199	2.00739	0.00458532	0.055586
ENSSSCG00000020710	PRDM2	-0.447816	-0.345081	-0.742466	0.0101944	0.0935836
ENSSSCG00000020711	RAB33B	0.193275	0.0507079	0.0856373	0.619314	0.842917
ENSSSCG00000020715	GOLGA7	0.322362	0.385891	0.786937	0.196643	0.509375
ENSSSCG00000020717	FAM160A1	-0.0867946	-0.0931813	-0.215421	0.695749	0.882187
ENSSSCG00000020720	IRAG1	-0.0787992	-0.21425	-0.468731	0.703528	0.887309
ENSSSCG00000020725		-0.636479	-0.89593	-1.895	0.0890958	0.334581
ENSSSCG00000020743	RABGAP1	-0.0609644	-0.137941	-0.30907	0.741602	0.905184
ENSSSCG00000020744	DUSP3	-0.304835	-0.384952	-0.825889	0.186876	0.496127
ENSSSCG00000020758	NQO2	0.595577	0.756841	1.56307	0.00824948	0.0815499
ENSSSCG00000020777	TRIOBP	0.238311	0.382614	0.78008	0.153131	0.449171
ENSSSCG00000020783	SLC41A1	-0.148704	-0.06031	-0.146644	0.546339	0.80167
ENSSSCG00000020785	DES	-0.349174	-0.292825	-0.633132	0.128454	0.409843
ENSSSCG00000020790	COPS9	-0.40109	-0.310947	-0.67105	0.104202	0.366229
ENSSSCG00000020796	SPOP	-0.101372	-0.150204	-0.334728	0.635058	0.850687
ENSSSCG00000020799	CPSF3	-0.0970467	-0.0273382	-0.0776578	0.644312	0.855597
ENSSSCG00000020801	ARX	0.0405474	0.201769	0.4017	0.887159	0.960419
ENSSSCG00000020803	BRPF3	-0.681073	-0.704181	-1.49381	0.00115352	0.021427
ENSSSCG00000020808		0.0970639	0.285626	0.577154	0.772258	0.91617
ENSSSCG00000020809	B3GAT3	0.247037	0.250342	0.503329	0.152603	0.448559
ENSSSCG00000020813	FAM20C	0.429454	0.321905	0.65306	0.0810247	0.317927
ENSSSCG00000020817	RPS16	-0.12269	-0.209969	-0.459774	0.637409	0.851413
ENSSSCG00000020823	BSCL2	0.100448	0.204115	0.406608	0.696361	0.882191
ENSSSCG00000020830		-0.574883	-0.548299	-1.16766	0.00961307	0.0903438
ENSSSCG00000020842	TAF13	-0.249268	-0.482855	-1.03073	0.424323	0.725185
ENSSSCG00000020846	SCARA3	-0.378828	-0.36597	-0.786173	0.0692483	0.292155
ENSSSCG00000020853	BTBD3	0.0107277	0.108456	0.206463	0.977236	0.99381
ENSSSCG00000020856	PPME1	-0.487831	-0.430156	-0.920468	0.0593652	0.271187
ENSSSCG00000020858	KIF13A	-0.132653	-0.0297887	-0.0827848	0.517404	0.785092
ENSSSCG00000020868	TMEM192	-0.785109	-0.848546	-1.79586	0.0580876	0.267524
ENSSSCG00000020873	SYNGR1	1.16432	1.15504	2.39621	6.77416e-06	0.000365343
ENSSSCG00000020878	HNRNPLL	-0.0467418	-0.038546	-0.101108	0.863901	0.951735
ENSSSCG00000020879	FBXW7	-0.26975	-0.142993	-0.319641	0.338225	0.659237
ENSSSCG00000020885	NUS1	-0.201124	-0.340578	-0.733045	0.347207	0.667259
ENSSSCG00000020898	ELP2	-0.902553	-1.32876	-2.80061	0.0130687	0.110856
ENSSSCG00000020899	CDC16	-0.486548	-0.510969	-1.08955	0.0195716	0.142276
ENSSSCG00000020906	GHSR	-0.445622	-0.60399	-1.28418	0.197428	0.510601
ENSSSCG00000020912	HECTD2	0.081372	0.0140638	0.0089671	0.823509	0.937823
ENSSSCG00000020915	P4HA2	0.044733	0.171405	0.33817	0.835878	0.940767
ENSSSCG00000020926	SDHB	-0.185767	-0.110885	-0.252463	0.422272	0.723995
ENSSSCG00000020931	MSH6	0.22056	0.19787	0.393542	0.636866	0.851413
ENSSSCG00000020945	SMDT1	-0.0819546	0.000309494	-0.0198108	0.742197	0.905184
ENSSSCG00000020954	PCGF6	0.396079	0.773367	1.59765	0.408219	0.716576
ENSSSCG00000020962	DYNLL2	-0.557721	-0.528497	-1.12623	0.238291	0.559036
ENSSSCG00000020963	EPDR1	0.481875	0.540108	1.1096	0.295675	0.620369
ENSSSCG00000020964	SEC22B	-0.799889	-0.772976	-1.63775	0.0137497	0.114686
ENSSSCG00000020965	LYSMD1	-0.527882	-0.677367	-1.43771	0.300651	0.625464
ENSSSCG00000020976	CSRP1	0.224928	0.203033	0.404346	0.257006	0.581153
ENSSSCG00000021005	UBQLN1	-0.109515	-0.0762837	-0.180066	0.628508	0.847295
ENSSSCG00000021007	MRPL19	0.555754	0.62888	1.29534	0.219606	0.537994
ENSSSCG00000021023	SCAF4	0.187344	0.298571	0.604239	0.488917	0.766666
ENSSSCG00000021024	ASB8	-0.384824	-0.420481	-0.900226	0.270297	0.594315
ENSSSCG00000021026	TMEM51	0.0787726	0.0830763	0.153361	0.803388	0.92929
ENSSSCG00000021038	NRIP1	-0.527788	-0.597927	-1.27149	0.124952	0.404418
ENSSSCG00000021040	SLC26A11	-0.136348	0.00414511	-0.0117856	0.607855	0.836533
ENSSSCG00000021041		0.257479	0.336851	0.684332	0.305742	0.630754
ENSSSCG00000021042	BRWD1	0.159256	0.274554	0.553989	0.432664	0.731903
ENSSSCG00000021059	ADORA1	0.650692	0.619514	1.27574	0.0454177	0.233018
ENSSSCG00000021060	RCBTB1	0.0107263	-0.119623	-0.270744	0.966466	0.990075
ENSSSCG00000021065	NAA60	-0.146574	-0.182894	-0.403126	0.40191	0.712209
ENSSSCG00000021067	BLVRB	0.468895	0.449368	0.919749	0.140241	0.428441
ENSSSCG00000021069		0.164158	0.0295419	0.0413518	0.466161	0.75175
ENSSSCG00000021072	EPG5	-0.014534	-0.108521	-0.247515	0.946466	0.984748
ENSSSCG00000021084	S100A6	-0.593207	-0.692235	-1.46881	0.0686449	0.291257
ENSSSCG00000021106	GRIPAP1	0.363776	0.357411	0.727348	0.143598	0.434779
ENSSSCG00000021118	GSPT1	0.00169019	0.0899675	0.16778	0.992246	0.998241
ENSSSCG00000021129	PFKM	-0.138166	0.00162571	-0.0170569	0.59436	0.828691
ENSSSCG00000021130	RPP21	-0.0135606	0.0431228	0.069767	0.962341	0.988675
ENSSSCG00000021138	CEP250	0.33166	0.326838	0.663381	0.168215	0.471977
ENSSSCG00000021145	AP1S1	0.221242	0.273271	0.551303	0.624454	0.845072
ENSSSCG00000021149	RNF217	-0.0750586	0.145526	0.284024	0.85012	0.945684
ENSSSCG00000021158	MCF2L	0.196693	0.164389	0.323491	0.405341	0.715255
ENSSSCG00000021161	CKS2	0.465643	0.743377	1.5349	0.173753	0.479379
ENSSSCG00000021166	RPAP3	-0.322806	-0.187634	-0.413044	0.443635	0.738899
ENSSSCG00000021170	FAR1	-0.12303	-0.376666	-0.808553	0.705931	0.888048
ENSSSCG00000021181	DHCR7	1.54373	1.31339	2.72754	1.65376e-05	0.000773274
ENSSSCG00000021184	OSGIN2	0.124371	0.210928	0.420863	0.756816	0.909778
ENSSSCG00000021200		-0.0451712	0.157758	0.309618	0.90289	0.966096
ENSSSCG00000021203	PIK3CB	-0.255873	-0.357657	-0.76878	0.423524	0.724538
ENSSSCG00000021204	HOXA10	0.356051	0.533606	1.096	0.222522	0.540475
ENSSSCG00000021205	STK26	-0.375289	-0.0652957	-0.157076	0.411888	0.718551
ENSSSCG00000021208	SELENOP	-0.418659	-0.450125	-0.96225	0.064722	0.282716
ENSSSCG00000021216	TCEANC2	-0.318061	-0.133485	-0.299747	0.12962	0.41149
ENSSSCG00000021217	FKBP3	-0.210051	-0.0627163	-0.151679	0.534318	0.795449
ENSSSCG00000021229	MAT2B	-0.505895	-0.717117	-1.52087	0.168329	0.472017
ENSSSCG00000021232	SYNC	-0.392326	-0.306945	-0.662677	0.0543296	0.257529
ENSSSCG00000021236		-0.0467294	-0.17044	-0.377067	0.804883	0.930609
ENSSSCG00000021250	FKBP9	-0.344296	-0.376197	-0.807571	0.0810854	0.317927
ENSSSCG00000021255	ADA	0.234814	0.106053	0.201434	0.298244	0.62246
ENSSSCG00000021270	THAP2	-0.624624	-0.822879	-1.74216	0.193298	0.504409
ENSSSCG00000021275	DDX52	-0.0383022	-0.215582	-0.471517	0.919268	0.97233
ENSSSCG00000021285	RNF216	0.104333	0.294904	0.596566	0.592016	0.827967
ENSSSCG00000021289	GAK	0.446709	0.55622	1.14332	0.0684736	0.291197
ENSSSCG00000021292	OSBPL9	-0.416211	-0.442879	-0.947089	0.0961622	0.349725
ENSSSCG00000021319	ALG3	-0.978162	-1.17471	-2.47828	0.0321975	0.190892
ENSSSCG00000021322		-0.603917	-0.516068	-1.10022	0.0404878	0.21923
ENSSSCG00000021325	MCFD2	-0.523759	-0.54467	-1.16006	0.0437661	0.229572
ENSSSCG00000021333		0.29373	0.215375	0.430167	0.217901	0.535971
ENSSSCG00000021343	ZEB2	-0.190881	-0.336465	-0.724441	0.465731	0.751642
ENSSSCG00000021353	TMX4	-0.883165	-1.04648	-2.21	0.00845012	0.0825874
ENSSSCG00000021354	CNOT4	0.0686945	0.0413768	0.0661138	0.753996	0.90918
ENSSSCG00000021355	SOD1	-0.311932	-0.369387	-0.793322	0.185983	0.495884
ENSSSCG00000021359	CDC42EP3	0.648973	0.675211	1.39228	0.0316611	0.188892
ENSSSCG00000021361	ZNF710	0.409894	0.494116	1.01337	0.147904	0.442313
ENSSSCG00000021363	CHD3	0.467215	0.656074	1.35224	0.0272036	0.172951
ENSSSCG00000021374		-0.0233285	0.176967	0.349807	0.928594	0.97705
ENSSSCG00000021380		-0.025015	-0.0263295	-0.0755472	0.941524	0.982358
ENSSSCG00000021386	PTGR1	-0.101355	-0.170876	-0.37798	0.74002	0.90449
ENSSSCG00000021393	TRMT1L	-0.20028	-0.111437	-0.253617	0.568852	0.814062
ENSSSCG00000021397	PODXL2	0.271105	0.206349	0.411284	0.437692	0.734287
ENSSSCG00000021408	TKT	1.0549	1.03021	2.13503	4.46474e-06	0.000254716
ENSSSCG00000021410	STRAP	0.23146	-0.00103312	-0.0226199	0.516296	0.784235
ENSSSCG00000021427	DCTN4	-0.169193	-0.362297	-0.778489	0.351787	0.670784
ENSSSCG00000021436	DFFB	0.41976	0.706637	1.45803	0.19278	0.504208
ENSSSCG00000021443	SGK1	-0.140131	-0.239074	-0.52067	0.661871	0.866061
ENSSSCG00000021451	CGRRF1	0.120903	0.133105	0.258035	0.677565	0.873702
ENSSSCG00000021461	SNF8	-0.109703	0.0935974	0.175374	0.630204	0.848423
ENSSSCG00000021464	SOAT1	-0.0206385	-0.116934	-0.265117	0.954182	0.98715
ENSSSCG00000021466	BMT2	1.15706	0.890343	1.8424	0.0408206	0.220529
ENSSSCG00000021467	EME2	0.580956	0.541709	1.11295	0.0744179	0.303421
ENSSSCG00000021472	POLR2E	0.093553	0.137107	0.266409	0.678446	0.873984
ENSSSCG00000021475	SLC4A2	0.47269	0.570027	1.1722	0.00920602	0.0879996
ENSSSCG00000021478	CWC25	0.123213	0.151706	0.296954	0.590821	0.82751
ENSSSCG00000021487	MFSD4A	0.0806053	-0.028025	-0.0790948	0.87183	0.954598
ENSSSCG00000021519	CPNE2	0.687811	0.583036	1.19942	0.00229364	0.0341281
ENSSSCG00000021557	SULT1A3	0.349713	0.225219	0.450766	0.269178	0.593198
ENSSSCG00000021560		0.237121	0.163773	0.322201	0.236122	0.556079
ENSSSCG00000021562	PLXNA4	0.0194883	0.140566	0.273646	0.919613	0.972587
ENSSSCG00000021576		-0.352147	-0.0331977	-0.0899175	0.180305	0.488987
ENSSSCG00000021581	CLCN2	0.555951	0.708514	1.46196	0.105033	0.368107
ENSSSCG00000021585	OXTR	2.58765	1.79264	3.73026	3.25852e-06	0.000203486
ENSSSCG00000021586	ZHX2	-0.41135	-0.262198	-0.569052	0.0971489	0.351728
ENSSSCG00000021588	DAPK2	-0.592534	-0.494884	-1.0559	0.00548386	0.0619676
ENSSSCG00000021591	RBM3	-0.382875	-0.356658	-0.766689	0.0605981	0.272776
ENSSSCG00000021610	CHPF	0.281189	0.0281754	0.0384927	0.54284	0.800186
ENSSSCG00000021620	STIP1	0.646519	0.558284	1.14763	0.00674865	0.0717337
ENSSSCG00000021624	LAD1	-0.840838	-0.63437	-1.34774	0.0401888	0.218434
ENSSSCG00000021628	TMEM70	-0.113242	-0.0684249	-0.163623	0.642066	0.854168
ENSSSCG00000021634	PPP1R8	-0.150658	0.0288409	0.0398852	0.582787	0.823576
ENSSSCG00000021638	NEU3	-0.125914	0.208999	0.416827	0.73568	0.902029
ENSSSCG00000021644	BRD7	-0.0210737	0.0733799	0.133073	0.896808	0.964808
ENSSSCG00000021646	KLF9	-0.758365	-0.62359	-1.32519	0.00661116	0.0710681
ENSSSCG00000021647	EDA	-0.0102856	0.0170971	0.0153137	0.982861	0.995127
ENSSSCG00000021652	LSM8	0.2302	-0.176547	-0.389846	0.678971	0.873984
ENSSSCG00000021654	ZNF641	-0.531847	-0.386112	-0.828317	0.317813	0.642404
ENSSSCG00000021656		-0.927354	-0.816628	-1.72908	0.0118365	0.10355
ENSSSCG00000021657	SATB2	0.161034	0.0609452	0.107057	0.627048	0.84664
ENSSSCG00000021663		0.482875	0.504022	1.0341	0.362976	0.681712
ENSSSCG00000021664	MAU2	-0.130892	-0.104973	-0.240093	0.498825	0.772658
ENSSSCG00000021672	WBP2	-0.282977	-0.453124	-0.968524	0.136243	0.422897
ENSSSCG00000021698	RRP1B	-0.287027	-0.362684	-0.779298	0.220475	0.538863
ENSSSCG00000021702	XRRA1	0.507872	0.461321	0.944758	0.0872251	0.331707
ENSSSCG00000021706	KIF21B	0.712294	0.525035	1.07807	0.0371294	0.208611
ENSSSCG00000021712	HERC6	-0.32874	-0.437709	-0.936271	0.272047	0.596317
ENSSSCG00000021718	METTL17	-0.26533	-0.181414	-0.400028	0.2447	0.567084
ENSSSCG00000021731	WWC2	0.0901439	0.261855	0.527418	0.779862	0.919902
ENSSSCG00000021738	PTPN2	-0.537404	-0.558284	-1.18855	0.0236257	0.159433
ENSSSCG00000021739	HSD17B12	-0.921524	-0.821255	-1.73876	0.00129456	0.0232088
ENSSSCG00000021741	ZNF527	-0.364804	-0.243916	-0.530802	0.34063	0.660929
ENSSSCG00000021744		-0.266335	-0.31373	-0.676873	0.304618	0.629668
ENSSSCG00000021746	MRPL35	-0.189481	0.111934	0.213739	0.585927	0.825267
ENSSSCG00000021749	MCF2L2	0.36616	0.147755	0.288688	0.301024	0.625562
ENSSSCG00000021750	MEX3D	0.366544	0.345982	0.703435	0.0934764	0.344306
ENSSSCG00000021761	UBAP1	-0.94052	-1.05109	-2.21963	7.52197e-05	0.00261194
ENSSSCG00000021769	ZNF341	-0.0598378	-0.109326	-0.2492	0.712521	0.890766
ENSSSCG00000021774	B3GALNT1	0.181812	0.417318	0.852692	0.651842	0.858987
ENSSSCG00000021784	TBCK	0.349001	0.119228	0.229001	0.346988	0.666993
ENSSSCG00000021791	SENP7	0.756625	0.539215	1.10773	0.0496294	0.245674
ENSSSCG00000021793	SMIM14	0.174316	0.0277127	0.0375245	0.595319	0.828802
ENSSSCG00000021798	LZTS2	0.403602	0.49915	1.02391	0.04307	0.227755
ENSSSCG00000021802	ABHD17B	0.0390944	-0.372025	-0.798843	0.936613	0.980839
ENSSSCG00000021803	RANBP10	-0.14068	-0.130307	-0.293097	0.561567	0.811194
ENSSSCG00000021814	ZMYM2	0.164748	0.0797583	0.146419	0.328025	0.649933
ENSSSCG00000021815		0.124199	0.226363	0.453157	0.563595	0.811795
ENSSSCG00000021821	MYO1C	0.601672	0.594151	1.22268	0.00326549	0.0440285
ENSSSCG00000021822	RNF169	0.0144467	-0.181423	-0.400049	0.963292	0.988896
ENSSSCG00000021825	RPS21	-0.00436953	0.035644	0.0541192	0.986266	0.996684
ENSSSCG00000021828	TAPT1	-0.124167	-0.141586	-0.316697	0.605988	0.835323
ENSSSCG00000021837	STYXL1	0.218251	0.136186	0.264483	0.406383	0.715551
ENSSSCG00000021845	ATXN2L	0.563336	0.768822	1.58814	0.0249389	0.164943
ENSSSCG00000021861	PIGT	0.154156	0.212797	0.424774	0.402478	0.712428
ENSSSCG00000021867	HPN	1.18043	1.26865	2.63393	3.80935e-05	0.0015129
ENSSSCG00000021885	MDFIC	0.660575	0.355802	0.723982	0.121205	0.397402
ENSSSCG00000021888	ZNF135	-0.269306	-0.103939	-0.23793	0.614464	0.84078
ENSSSCG00000021890	GNB1	0.464392	0.524424	1.07679	0.00998099	0.0922488
ENSSSCG00000021891		0.287207	0.297198	0.601365	0.395525	0.707638
ENSSSCG00000021893	ROCK1	0.501493	0.288228	0.582597	0.144684	0.437198
ENSSSCG00000021898	ASH2L	-0.143441	-0.0558003	-0.137209	0.562471	0.811596
ENSSSCG00000021906	SYT7	-0.464937	-0.430581	-0.921357	0.142814	0.433235
ENSSSCG00000021911	NDRG4	0.61455	0.63163	1.30109	0.0994685	0.355593
ENSSSCG00000021917	HIPK4	1.63865	0.827925	1.7118	0.00222794	0.0337282
ENSSSCG00000021918	CEP19	0.337531	0.258391	0.52017	0.390006	0.703923
ENSSSCG00000021934	OTUD5	-0.263064	-0.282934	-0.612438	0.156518	0.454025
ENSSSCG00000021941		0.257663	0.456849	0.935401	0.35104	0.670784
ENSSSCG00000021946	ZNF383	-0.454259	-0.271636	-0.588799	0.237965	0.558573
ENSSSCG00000021966	TOPBP1	-0.241401	-0.191041	-0.420172	0.471335	0.756119
ENSSSCG00000021977		-0.211325	-0.441517	-0.94424	0.491185	0.76818
ENSSSCG00000021991		0.46214	0.372215	0.758322	0.113133	0.382584
ENSSSCG00000021997	ALS2CL	0.266857	0.0789638	0.144757	0.219435	0.537896
ENSSSCG00000022004	SH3BP2	0.430132	0.67488	1.39159	0.190142	0.50023
ENSSSCG00000022009	DDC	-0.988528	-1.14922	-2.42496	0.00133876	0.0236841
ENSSSCG00000022032		0.448255	0.396535	0.809207	0.162834	0.464416
ENSSSCG00000022034	SMYD3	0.141556	0.227182	0.454871	0.55394	0.807453
ENSSSCG00000022039		0.172853	0.269875	0.544198	0.348199	0.667967
ENSSSCG00000022048	REEP5	0.432987	0.355888	0.724163	0.194767	0.5065
ENSSSCG00000022058		0.303915	0.35251	0.717094	0.138529	0.425953
ENSSSCG00000022066	PIAS4	0.0996236	0.157702	0.3095	0.555228	0.808028
ENSSSCG00000022070	ZNF143	0.150556	-0.102257	-0.234409	0.519915	0.786584
ENSSSCG00000022073	ZBTB38	-0.533391	-0.605889	-1.28815	0.150694	0.445948
ENSSSCG00000022080	RHOA	0.0883709	0.0969849	0.182462	0.615076	0.841132
ENSSSCG00000022081	PHLDB2	0.311865	0.102239	0.193454	0.264019	0.587983
ENSSSCG00000022099	TP53INP2	0.0552244	-0.0624824	-0.15119	0.848854	0.945684
ENSSSCG00000022112	DOCK9	-0.363869	-0.234115	-0.510295	0.0738325	0.302373
ENSSSCG00000022126	EGFR	-0.525065	-0.492593	-1.0511	0.0192456	0.141221
ENSSSCG00000022128		-0.267262	0.00548683	-0.00897832	0.591529	0.827774
ENSSSCG00000022129	ARSL	0.343591	0.411916	0.841388	0.163235	0.464593
ENSSSCG00000022131	KCTD6	-0.438806	-0.385389	-0.826803	0.0692529	0.292155
ENSSSCG00000022145	RPF1	-0.103195	-0.188161	-0.414145	0.747536	0.907227
ENSSSCG00000022147	CHURC1	0.0893316	-0.128039	-0.288354	0.824825	0.938307
ENSSSCG00000022155	RBPJ	-0.367398	-0.128476	-0.289267	0.390514	0.704265
ENSSSCG00000022159	FNDC3A	0.0651729	-0.330674	-0.712325	0.822886	0.93745
ENSSSCG00000022161	ZNF251	0.728518	0.447063	0.914927	0.0105419	0.0959385
ENSSSCG00000022162	RAB11FIP5	0.370885	0.313144	0.63473	0.16608	0.469177
ENSSSCG00000022164		-0.0943454	-0.21245	-0.464965	0.580861	0.822115
ENSSSCG00000022168	APBB2	-0.208546	-0.23364	-0.509301	0.275773	0.600065
ENSSSCG00000022173	ANKRD50	-0.217357	-0.179947	-0.39696	0.488252	0.766666
ENSSSCG00000022176		0.796776	0.867185	1.79394	8.96406e-05	0.00299602
ENSSSCG00000022177	DIS3L2	0.107887	0.129312	0.2501	0.523223	0.788574
ENSSSCG00000022178	NUMB	0.129057	0.352563	0.717206	0.661157	0.865494
ENSSSCG00000022187	CISD3	0.754928	0.921661	1.90792	0.00501018	0.0585673
ENSSSCG00000022190	UBE2V2	0.231703	0.402216	0.821094	0.251591	0.576133
ENSSSCG00000022192	NCAPD3	0.018254	0.0460295	0.0758486	0.951703	0.986298
ENSSSCG00000022197	HS6ST1	0.438852	0.502498	1.03091	0.0600634	0.271548
ENSSSCG00000022204	AGRN	0.715879	0.639284	1.31711	0.0287856	0.177886
ENSSSCG00000022206	UOX	0.137595	-0.141089	-0.315657	0.756876	0.909778
ENSSSCG00000022208	TNFRSF1B	-0.459948	-0.374128	-0.803242	0.0389911	0.214071
ENSSSCG00000022209	ITGB1BP2	-0.0510762	-0.11431	-0.259627	0.846535	0.944663
ENSSSCG00000022222	MTX2	0.890961	0.393121	0.802064	0.0101916	0.0935836
ENSSSCG00000022224	TAF8	-0.209685	-0.213561	-0.467288	0.33727	0.658717
ENSSSCG00000022225	NOP58	-0.927576	-0.730467	-1.54881	0.00510015	0.0591816
ENSSSCG00000022227	BRD4	-0.164297	-0.190584	-0.419215	0.323697	0.646592
ENSSSCG00000022230	CD9	-0.152996	-0.118044	-0.26744	0.4774	0.760061
ENSSSCG00000022236	FOLR1	-1.23163	-0.708919	-1.50372	0.0075749	0.0767353
ENSSSCG00000022240	POLA1	-0.260152	-0.16588	-0.367526	0.444176	0.739151
ENSSSCG00000022246		-0.147715	-0.130735	-0.293993	0.626482	0.846243
ENSSSCG00000022247	PROSER2	0.195597	0.295952	0.598757	0.527489	0.790983
ENSSSCG00000022265	C19orf25	-0.246053	-0.165711	-0.367173	0.59525	0.828802
ENSSSCG00000022280	DACT3	0.72435	0.720905	1.48788	0.035592	0.202299
ENSSSCG00000022282	BDH2	-0.143646	-0.0967151	-0.222814	0.558196	0.810129
ENSSSCG00000022288	STK38L	-0.565775	-0.766736	-1.62469	0.132321	0.416036
ENSSSCG00000022289	PCDH1	0.165085	0.219403	0.438596	0.395698	0.707738
ENSSSCG00000022299	ACTR10	0.120178	-0.0729766	-0.173146	0.688503	0.878633
ENSSSCG00000022301	EIF4EBP1	-0.234693	-0.326471	-0.70353	0.466112	0.75175
ENSSSCG00000022302	BICRA	0.664118	0.577705	1.18827	0.000770194	0.0158583
ENSSSCG00000022310	VPS9D1	0.742401	0.885033	1.83129	0.00167419	0.0272113
ENSSSCG00000022317	SLC38A10	0.48304	0.594554	1.22352	0.0137951	0.114762
ENSSSCG00000022318	ERG	-0.193761	-0.139968	-0.313311	0.388227	0.702279
ENSSSCG00000022322		-0.77489	-0.670091	-1.42248	0.0161772	0.125846
ENSSSCG00000022324	PPFIA3	0.41322	0.526395	1.08091	0.275861	0.600065
ENSSSCG00000022331		-0.0864334	-0.21627	-0.472957	0.770063	0.915165
ENSSSCG00000022333	C16orf87	-0.0192094	0.0489199	0.0818962	0.969333	0.99105
ENSSSCG00000022343	ENO1	0.710882	0.80202	1.6576	0.00217252	0.0332606
ENSSSCG00000022345		-0.30381	0.0981299	0.184858	0.43591	0.732732
ENSSSCG00000022347	WNT11	1.39518	1.26225	2.62054	1.70659e-06	0.000121656
ENSSSCG00000022351	GSTO1	0.334984	0.0507616	0.0857495	0.419387	0.722197
ENSSSCG00000022353	RAP1GDS1	0.193105	0.198017	0.393851	0.508575	0.779412
ENSSSCG00000022358	RAB28	0.260511	0.230798	0.462438	0.181312	0.490598
ENSSSCG00000022364	CPT1B	0.172055	0.189225	0.375454	0.427784	0.728215
ENSSSCG00000022380	SH2D3A	-0.109625	-0.206532	-0.452582	0.755572	0.909778
ENSSSCG00000022387	TBPL1	-0.6597	-0.618471	-1.31448	0.297753	0.621978
ENSSSCG00000022390	RGN	-0.133343	0.0290416	0.040305	0.714241	0.891596
ENSSSCG00000022396	BLZF1	-0.0808923	-0.128404	-0.289116	0.747629	0.907227
ENSSSCG00000022398	NUCKS1	0.165977	0.125392	0.241899	0.539698	0.798445
ENSSSCG00000022401		-0.131621	-0.125891	-0.283858	0.713098	0.891091
ENSSSCG00000022402	GRAMD2B	-0.151437	-0.122042	-0.275805	0.685742	0.87751
ENSSSCG00000022404	SLC3A2	-0.434527	-0.490586	-1.0469	0.119515	0.394587
ENSSSCG00000022413	TIRAP	0.288663	0.0518369	0.0879994	0.418791	0.722109
ENSSSCG00000022419	FEM1B	0.0536046	0.0219808	0.0255319	0.893767	0.962846
ENSSSCG00000022442	PAF1	-0.321403	-0.461674	-0.986413	0.254952	0.57881
ENSSSCG00000022446	SEL1L3	0.0874745	0.0654946	0.116575	0.627131	0.84664
ENSSSCG00000022447	F3	-1.08538	-0.793816	-1.68135	0.0108957	0.0979507
ENSSSCG00000022451	WDR73	-0.971626	-0.938019	-1.98306	0.000147516	0.0043918
ENSSSCG00000022454	NRBP1	0.505876	0.530479	1.08946	0.00631515	0.0691794
ENSSSCG00000022464	KBTBD2	-0.312379	-0.305318	-0.659272	0.269466	0.593198
ENSSSCG00000022479	UBR5	-0.0507069	-0.0336317	-0.0908256	0.848681	0.945613
ENSSSCG00000022486	CBLB	-0.194863	-0.116993	-0.265242	0.440147	0.735873
ENSSSCG00000022492	AMPD3	-1.59442	-1.17365	-2.47607	2.78301e-05	0.00116886
ENSSSCG00000022496	STK39	-0.619379	-0.729499	-1.54678	0.108301	0.374359
ENSSSCG00000022504	CDON	-0.343949	-0.184288	-0.406042	0.350822	0.670784
ENSSSCG00000022506	COL6A1	0.0679946	-0.00997408	-0.041327	0.786209	0.923487
ENSSSCG00000022507	POLR2H	0.189002	0.103002	0.195052	0.352935	0.671893
ENSSSCG00000022521	DPY19L3	0.14821	0.134987	0.261972	0.619325	0.842917
ENSSSCG00000022534	ZNF644	0.134283	-0.0554892	-0.136558	0.613684	0.840197
ENSSSCG00000022536	SLC37A2	0.0727763	-0.00725665	-0.0356413	0.876632	0.956976
ENSSSCG00000022538	MARK4	0.115402	0.16296	0.320502	0.557073	0.80936
ENSSSCG00000022545	CALM3	1.4334	1.41575	2.94169	4.73728e-06	0.000267657
ENSSSCG00000022553	TNRC18	0.379831	0.54053	1.11049	0.0597497	0.271286
ENSSSCG00000022559	USP14	-0.402758	-0.28699	-0.620923	0.0975102	0.352328
ENSSSCG00000022584	PPP1R3F	0.0520104	0.156575	0.307141	0.802292	0.929015
ENSSSCG00000022609	WWP2	0.227428	0.203036	0.404351	0.327996	0.649933
ENSSSCG00000022611	CAPRIN2	0.733617	0.608232	1.25214	0.0300303	0.181992
ENSSSCG00000022616	DCP1A	0.212314	0.342589	0.696337	0.40611	0.715441
ENSSSCG00000022618	CMTM8	-0.381324	-0.486079	-1.03747	0.467295	0.752712
ENSSSCG00000022636	DENND5B	0.0613313	-0.0996373	-0.228928	0.871654	0.954598
ENSSSCG00000022647	TIMM17B	-0.224915	-0.322049	-0.694279	0.516981	0.784878
ENSSSCG00000022655	PTGES2	0.738717	0.542567	1.11475	0.050724	0.248952
ENSSSCG00000022656	SRFBP1	0.0313642	0.142529	0.277753	0.918801	0.97233
ENSSSCG00000022659	CLTC	-0.602497	-0.509836	-1.08718	0.00540244	0.0614146
ENSSSCG00000022661	FCHO2	0.12628	0.338547	0.68788	0.67676	0.873492
ENSSSCG00000022668	ZFP1	-0.0970967	-0.118234	-0.267839	0.786173	0.923487
ENSSSCG00000022672	TRPM4	0.239737	0.467366	0.957406	0.342495	0.662561
ENSSSCG00000022676	OPHN1	0.182776	0.00932299	-0.000951953	0.476367	0.759522
ENSSSCG00000022687	NAA40	1.17054	1.22422	2.54096	9.76724e-06	0.000493142	x
ENSSSCG00000022689	GADD45B	0.298459	0.389657	0.794816	0.430574	0.730214
ENSSSCG00000022693	LBX1	0.632392	0.28571	0.577329	0.135987	0.422491
ENSSSCG00000022705	SALL2	0.55207	0.469746	0.962386	0.110323	0.377909
ENSSSCG00000022708	ZNF638	-0.239003	-0.497689	-1.06177	0.449486	0.742696
ENSSSCG00000022714	OSER1	-0.836284	-0.904203	-1.91231	0.000176145	0.00506657
ENSSSCG00000022722	CARMIL2	0.829903	0.984329	2.03904	0.00374018	0.0483017
ENSSSCG00000022725	FLOT1	0.813197	0.942554	1.95164	6.69579e-05	0.00237151
ENSSSCG00000022728		0.456755	0.662343	1.36535	0.0789093	0.312868
ENSSSCG00000022741	PDGFRB	0.604579	0.758394	1.56632	0.00168696	0.0273114
ENSSSCG00000022742	PRDX6	-0.000113219	0.161667	0.317795	0.999689	0.999795
ENSSSCG00000022758	PECR	-0.365846	-0.404778	-0.86737	0.189167	0.498633
ENSSSCG00000022760	HNRNPK	-0.385463	-0.343916	-0.74003	0.146439	0.44022
ENSSSCG00000022773		-0.156264	-0.278468	-0.603093	0.672549	0.871652
ENSSSCG00000022774	NOP53	0.0395932	0.126424	0.244057	0.898965	0.965369
ENSSSCG00000022777	SLC35C2	0.350952	0.253479	0.509892	0.14934	0.444274
ENSSSCG00000022778	SGF29	0.0135028	-0.102104	-0.23409	0.942574	0.982961
ENSSSCG00000022780	UGCG	-0.841057	-0.618933	-1.31544	0.0473297	0.239602
ENSSSCG00000022784	PLEKHO1	-0.476846	-0.508974	-1.08538	0.0788115	0.312868
ENSSSCG00000022786	MOGS	0.212871	0.0842886	0.155898	0.508397	0.779412
ENSSSCG00000022787	RABIF	0.123217	-0.156841	-0.348614	0.797292	0.927316
ENSSSCG00000022788	PPA2	0.599756	0.478595	0.980901	0.0196074	0.142276
ENSSSCG00000022790	SNX2	-0.205895	-0.0833708	-0.194894	0.450153	0.742696
ENSSSCG00000022797	PPP1R3B	0.190242	0.38506	0.785198	0.481161	0.763488
ENSSSCG00000022801	S100PBP	-0.11224	-0.090186	-0.209153	0.664776	0.866884
ENSSSCG00000022804	RHOJ	-0.334485	-0.20928	-0.458333	0.136318	0.42299
ENSSSCG00000022828	PNN	-0.433377	-0.672207	-1.42691	0.423467	0.724538
ENSSSCG00000022830	KANSL1L	0.848034	0.844373	1.74621	0.0178098	0.134809
ENSSSCG00000022837	TMUB2	0.0798044	0.0416036	0.0665885	0.739426	0.904114
ENSSSCG00000022839	IFFO2	0.230909	0.236384	0.474125	0.30249	0.627455
ENSSSCG00000022845	PJA2	-0.164924	-0.582297	-1.23879	0.598498	0.830116
ENSSSCG00000022846	SLC4A3	0.964083	0.775034	1.60114	2.10184e-05	0.000932273
ENSSSCG00000022849	IL2RA	-0.184767	-0.178075	-0.393042	0.682853	0.875425
ENSSSCG00000022864	EIF6	0.262406	0.160063	0.31444	0.316508	0.641131
ENSSSCG00000022866	NXF1	0.415884	0.236963	0.475337	0.213232	0.529982
ENSSSCG00000022868	KCTD4	-0.48082	-0.0674106	-0.161501	0.433901	0.732732
ENSSSCG00000022869	BCAP29	0.124439	0.247407	0.497188	0.730314	0.900161
ENSSSCG00000022874	DNAJA3	-0.150857	-0.0774503	-0.182507	0.380571	0.695299
ENSSSCG00000022891	MYMK	-0.337812	-0.126344	-0.284806	0.376925	0.693677
ENSSSCG00000022895	CRYBG3	0.172837	0.0830952	0.153401	0.64686	0.856203
ENSSSCG00000022900	SUPT16H	0.318701	0.399669	0.815763	0.266938	0.590762
ENSSSCG00000022901	KLHDC3	0.197357	0.299432	0.606039	0.321825	0.645568
ENSSSCG00000022906		0.485799	0.33026	0.670541	0.252567	0.576989
ENSSSCG00000022915	DDX27	-0.665096	-0.70364	-1.49268	0.00939899	0.0891261
ENSSSCG00000022925		-0.3649	-0.479782	-1.0243	0.159454	0.459258
ENSSSCG00000022932	SNW1	0.190396	0.12777	0.246874	0.650326	0.858061
ENSSSCG00000022933	EFR3B	0.483652	0.404974	0.826864	0.0567903	0.264371
ENSSSCG00000022940	G3BP2	0.175538	-0.0677141	-0.162136	0.462615	0.749598
ENSSSCG00000022942	PHF6	-0.589575	-0.625011	-1.32816	0.284672	0.609132
ENSSSCG00000022945	UCHL1	0.398082	0.12071	0.232101	0.206842	0.52342
ENSSSCG00000022947		-0.0515523	-0.131945	-0.296526	0.804985	0.930609
ENSSSCG00000022952	NMD3	-0.117066	-0.564825	-1.20223	0.768487	0.914554
ENSSSCG00000022953	PTER	0.46827	0.498197	1.02191	0.108625	0.374933
ENSSSCG00000022955	POLR2B	-0.234861	-0.166077	-0.36794	0.371031	0.689743
ENSSSCG00000022957	PARP4	0.0378096	0.168376	0.331834	0.825154	0.938549
ENSSSCG00000022961	CLMP	-0.072385	-0.113633	-0.258211	0.848615	0.945613
ENSSSCG00000022963	UNKL	0.0515035	0.131542	0.254766	0.814902	0.93516
ENSSSCG00000022982	VPS50	0.126205	0.23015	0.461081	0.678961	0.873984
ENSSSCG00000022989	ZNF704	0.172455	0.11738	0.225135	0.569753	0.814473
ENSSSCG00000022993	TBC1D8B	0.153999	-0.260132	-0.564729	0.714552	0.891596
ENSSSCG00000022994	CYB5R4	-0.405937	-0.373936	-0.80284	0.0659898	0.284587
ENSSSCG00000022998	PKIG	0.0230317	-0.132821	-0.298358	0.915419	0.971073
ENSSSCG00000022999	ZNF232	0.231991	0.296226	0.599332	0.561653	0.811194
ENSSSCG00000023001	CCDC149	-0.184915	-0.155753	-0.346339	0.231846	0.551198
ENSSSCG00000023014		-0.272422	-0.450909	-0.96389	0.534048	0.795449
ENSSSCG00000023026	CLCN5	-0.523878	-0.388387	-0.833077	0.0891215	0.334581
ENSSSCG00000023027	ZNF329	0.0549102	0.0777792	0.142278	0.900177	0.965369
ENSSSCG00000023028	JAM2	0.253557	0.213903	0.427087	0.435252	0.732732
ENSSSCG00000023031	TNNT2	-0.921749	-0.831452	-1.76009	0.0216191	0.150579
ENSSSCG00000023033	PARP3	0.154632	0.366484	0.746332	0.488666	0.766666
ENSSSCG00000023045		1.1313	1.18584	2.46066	3.64374e-06	0.000223138
ENSSSCG00000023050	SEPTIN10	0.48997	0.419354	0.85695	0.103184	0.364506
ENSSSCG00000023062	HTATSF1	0.129119	0.18071	0.357639	0.630486	0.848425
ENSSSCG00000023078	WDR4	-0.416821	-0.372302	-0.799421	0.151659	0.447229
ENSSSCG00000023080	TPP1	-0.449949	-0.254351	-0.552634	0.0540516	0.257172
ENSSSCG00000023084	ATP2B2	0.78807	0.531236	1.09104	0.00125113	0.0225774
ENSSSCG00000023097	ZNF408	-0.247555	-0.354201	-0.761549	0.423459	0.724538
ENSSSCG00000023105	NET1	-0.597185	-0.654123	-1.38907	0.00152572	0.0255869
ENSSSCG00000023110	UBXN1	0.0517844	0.0278948	0.0379056	0.885352	0.960387
ENSSSCG00000023112	PDS5A	-0.220145	-0.251033	-0.545691	0.316558	0.641131
ENSSSCG00000023118	BZW2	-0.606366	-0.617568	-1.31259	0.00155089	0.0258265
ENSSSCG00000023122	KHDRBS1	-0.0928493	-0.183437	-0.404262	0.631246	0.848623
ENSSSCG00000023126	TARDBP	0.0495054	0.296384	0.599662	0.886304	0.960419
ENSSSCG00000023130	ASCC1	-0.0479148	0.125862	0.242882	0.82455	0.938107
ENSSSCG00000023133	OSBPL6	-0.661082	-0.322094	-0.694371	0.0902417	0.336576
ENSSSCG00000023139	METTL23	0.672683	0.604842	1.24505	0.0497496	0.245949
ENSSSCG00000023140	EIF2B4	0.419369	0.588193	1.21021	0.106566	0.370946
ENSSSCG00000023141	RNLS	0.213098	0.20087	0.399819	0.462253	0.749523
ENSSSCG00000023142	GAMT	0.324972	0.404626	0.826136	0.231175	0.550201
ENSSSCG00000023155	CLN8	0.630322	0.578044	1.18898	0.0338059	0.196409
ENSSSCG00000023158	RPS27L	0.0509544	0.00587039	-0.00817579	0.862586	0.951169
ENSSSCG00000023171	SLC66A2	0.187815	0.151087	0.295659	0.323636	0.646592
ENSSSCG00000023172		0.170625	0.253277	0.509471	0.672656	0.871652
ENSSSCG00000023173	REXO4	-0.788026	-0.691333	-1.46693	0.0648174	0.283002
ENSSSCG00000023174	USP53	-0.246231	-0.718357	-1.52347	0.542083	0.799566
ENSSSCG00000023177	RRP9	0.315867	0.337808	0.686333	0.0778922	0.311985
ENSSSCG00000023181	ZNF385B	-0.632946	-0.666948	-1.41591	0.0528458	0.255273
ENSSSCG00000023186	CA4	0.82217	0.318384	0.645692	0.0969828	0.351485
ENSSSCG00000023187	VAV3	0.260163	0.253301	0.50952	0.28944	0.614623
ENSSSCG00000023191	LYPLA2	0.124694	0.258363	0.520112	0.639759	0.852726
ENSSSCG00000023204	AXIN1	0.0744009	0.148043	0.289291	0.696306	0.882191
ENSSSCG00000023215	MAOB	0.826833	0.887703	1.83687	0.0269519	0.172043
ENSSSCG00000023228		-0.606636	-0.524446	-1.11775	0.00862334	0.0835232
ENSSSCG00000023229	ETV5	-0.393941	-0.21963	-0.479987	0.195418	0.507775
ENSSSCG00000023231	RBM22	-0.0449377	-0.153508	-0.34164	0.859212	0.949656
ENSSSCG00000023235	MAN1C1	0.130733	0.0479464	0.0798594	0.499795	0.773286
ENSSSCG00000023243	NFIA	0.687429	0.523542	1.07494	0.034519	0.19894
ENSSSCG00000023245	NONO	-0.106729	-0.0621681	-0.150532	0.617372	0.842573
ENSSSCG00000023255	MOSPD3	0.141334	0.0873134	0.162226	0.592943	0.828137
ENSSSCG00000023263	MRPL45	0.243154	0.371117	0.756026	0.448364	0.742215
ENSSSCG00000023264	IDH1	0.699218	0.770299	1.59123	0.0687291	0.291257
ENSSSCG00000023266	FOXJ3	-0.123841	-0.017667	-0.0574229	0.643724	0.855175
ENSSSCG00000023267	SCN1B	0.6721	0.628183	1.29388	0.00350271	0.0463706
ENSSSCG00000023269	EXOC1	0.0625189	0.133627	0.259127	0.826154	0.938978
ENSSSCG00000023272	ILK	0.358606	0.35058	0.713055	0.110641	0.378587
ENSSSCG00000023273	SH3YL1	1.1621	0.537286	1.1037	0.00991474	0.0918439
ENSSSCG00000023276	ZNF24	-0.64923	-0.699192	-1.48337	0.0709264	0.296579
ENSSSCG00000023277	NDUFA1	-0.12193	-0.196222	-0.431011	0.687386	0.87751
ENSSSCG00000023294	KRCC1	0.0722307	-0.041003	-0.106248	0.867977	0.952809
ENSSSCG00000023297	SCRN3	-0.945131	-0.991074	-2.09407	0.0273751	0.173925
ENSSSCG00000023298	SRXN1	-2.73534	-2.6543	-5.57402	1.73025e-06	0.000121656
ENSSSCG00000023304	SRRM2	0.118551	0.0655615	0.116715	0.465247	0.751561
ENSSSCG00000023306	ELMO2	0.444126	0.523709	1.07529	0.0207208	0.146373
ENSSSCG00000023312	PIN4	-0.290504	-0.561356	-1.19498	0.589415	0.826535
ENSSSCG00000023315	THOC6	-0.849115	-0.957415	-2.02365	0.00100258	0.0191865
ENSSSCG00000023318	MARS1	0.344034	0.555465	1.14174	0.127412	0.408302
ENSSSCG00000023320	CYP3A29	-0.567875	-0.448835	-0.959551	0.0891439	0.334581
ENSSSCG00000023323		-0.350119	-0.203227	-0.445669	0.162554	0.464327
ENSSSCG00000023324		-0.0138501	-0.0148898	-0.051612	0.959102	0.987948
ENSSSCG00000023331	UBL5	-0.242065	-0.592605	-1.26036	0.604076	0.83402
ENSSSCG00000023333	FCN2	-0.145956	0.255066	0.513213	0.612592	0.839396
ENSSSCG00000023349	ZNF768	0.32054	0.365498	0.744268	0.207943	0.525084
ENSSSCG00000023351	PLA2G4A	0.114235	-0.133138	-0.29902	0.71757	0.892683
ENSSSCG00000023354	ACAD9	0.0671878	0.13752	0.267273	0.762659	0.91133
ENSSSCG00000023357	REST	0.406487	0.175069	0.345836	0.377433	0.693677
ENSSSCG00000023362	RHBDF2	0.605178	0.889245	1.8401	0.0260466	0.168646
ENSSSCG00000023371	EHD2	0.141306	0.109715	0.209097	0.665259	0.867169
ENSSSCG00000023373	ZNHIT3	-0.0554822	0.0155428	0.0120616	0.847507	0.945311
ENSSSCG00000023374	SRGN	-0.793318	-0.718141	-1.52302	0.0972055	0.351763
ENSSSCG00000023377	EMP3	-0.846024	-0.881346	-1.86449	0.00290947	0.0403753
ENSSSCG00000023378	ZNF316	0.734846	0.642416	1.32366	0.00528834	0.0607493
ENSSSCG00000023379	UBE2L6	-1.26074	-1.00662	-2.1266	0.00947522	0.0895805
ENSSSCG00000023380	ISCU	0.0709862	-0.0903565	-0.20951	0.832176	0.940395
ENSSSCG00000023391	LONP2	0.213331	0.127319	0.24593	0.403822	0.713928
ENSSSCG00000023400	ZNF598	0.700572	0.728454	1.50368	0.00122034	0.0222823
ENSSSCG00000023408	SAMD4A	-0.452803	-0.237487	-0.51735	0.0207548	0.146374
ENSSSCG00000023409	TIA1	-0.307186	-0.228321	-0.498172	0.31113	0.636064
ENSSSCG00000023419		0.217493	0.268591	0.541511	0.33402	0.656082
ENSSSCG00000023423	UBALD2	-0.767689	-0.446023	-0.953667	0.026534	0.170578
ENSSSCG00000023434	PPM1L	0.138942	0.427783	0.874587	0.613246	0.839757
ENSSSCG00000023437	ITPR1	-0.0215327	0.0073529	-0.00507395	0.933729	0.97959
ENSSSCG00000023445	AVL9	-0.344427	-0.387233	-0.830662	0.271675	0.595828
ENSSSCG00000023483	PLXNA3	0.439887	0.462383	0.94698	0.110101	0.377419
ENSSSCG00000023495	PITHD1	0.254902	0.282645	0.570916	0.471837	0.756403
ENSSSCG00000023498	HSPB6	-0.828977	-0.887278	-1.8769	0.00479313	0.0568705
ENSSSCG00000023503	PRKCD	0.0503443	0.19901	0.395928	0.879423	0.957577
ENSSSCG00000023520	PCSK5	-0.092852	-0.0162553	-0.0544691	0.746493	0.906749
ENSSSCG00000023522	TGM2	-0.451972	-0.455766	-0.974053	0.210045	0.52625
ENSSSCG00000023526	RAPGEF3	-0.560426	-0.43086	-0.921942	0.0040976	0.0515158
ENSSSCG00000023533	ZNF236	-0.55415	-0.572618	-1.21854	0.015562	0.123346
ENSSSCG00000023548	GSTCD	0.445898	0.111951	0.213776	0.264281	0.588167
ENSSSCG00000023562	SNRPE	-0.442807	-0.490879	-1.04752	0.399666	0.710951
ENSSSCG00000023565	IKZF5	-0.0943046	-0.0999853	-0.229656	0.680972	0.874479
ENSSSCG00000023569	FBRSL1	0.0611511	0.082729	0.152635	0.754871	0.909471
ENSSSCG00000023585	SERINC2	0.450359	0.414729	0.847274	0.0732499	0.301401
ENSSSCG00000023593	AFF1	-0.17116	-0.188741	-0.41536	0.389199	0.703135
ENSSSCG00000023595	AK3	-0.534625	-0.458462	-0.979693	0.208842	0.525626
ENSSSCG00000023599	TIMM8B	-0.0734897	-0.0312004	-0.0857386	0.744706	0.906532
ENSSSCG00000023603	UBALD1	-0.937052	-0.825444	-1.74752	0.000482432	0.0106756
ENSSSCG00000023604	LAP3	0.0699102	0.302911	0.613319	0.840716	0.941784
ENSSSCG00000023611	TNXB	0.184883	0.268955	0.542274	0.461094	0.74929
ENSSSCG00000023619	SLC12A9	0.0123394	0.0769259	0.140493	0.955893	0.987277
ENSSSCG00000023630	CPM	-0.733256	-0.623771	-1.32557	0.0658092	0.284303
ENSSSCG00000023636	TMEM222	-0.0848128	-0.0111739	-0.0438373	0.614066	0.84045
ENSSSCG00000023643	PDHA1	-0.761938	-0.74158	-1.57206	0.00133562	0.0236841
ENSSSCG00000023653	GLIS2	-0.172807	-0.033801	-0.0911798	0.674056	0.872156
ENSSSCG00000023660	PARP1	1.09091	0.874732	1.80973	1.85854e-05	0.000850868
ENSSSCG00000023665	FBXO25	-0.498182	-0.614783	-1.30676	0.0710139	0.296712
ENSSSCG00000023666	CTSB	-0.596083	-0.655303	-1.39154	0.00781681	0.0786821
ENSSSCG00000023667	KEAP1	-0.100228	-0.110012	-0.250635	0.701922	0.886226
ENSSSCG00000023674	SON	-0.533789	-0.586217	-1.24699	0.0515933	0.251605
ENSSSCG00000023677	CHMP1A	0.290107	0.214915	0.429205	0.314653	0.639822
ENSSSCG00000023680	MEPCE	1.01876	0.564775	1.16121	0.0482154	0.242276
ENSSSCG00000023681	PWWP2B	1.38992	1.54643	3.21511	7.42117e-07	6.52238e-05
ENSSSCG00000023709	PTPRJ	-0.459407	-0.228539	-0.498627	0.0966426	0.350833
ENSSSCG00000023710	REEP1	0.910176	0.720959	1.48799	0.00246837	0.0358254
ENSSSCG00000023714	SLC31A2	0.0378703	-0.00105409	-0.0226638	0.911145	0.968838
ENSSSCG00000023715	GNS	-0.348271	-0.273053	-0.591764	0.149276	0.444274
ENSSSCG00000023716	TNFAIP6	-0.280377	-0.511421	-1.0905	0.493331	0.769045
ENSSSCG00000023719	IFT20	-1.70221	-1.63976	-3.45132	1.23079e-05	0.000605319
ENSSSCG00000023727	TRIM37	0.590942	0.120842	0.232378	0.139908	0.428059
ENSSSCG00000023728	TECTA	-0.691045	-0.885736	-1.87367	0.0906073	0.337097
ENSSSCG00000023738	COG3	-0.229809	-0.252131	-0.547989	0.190319	0.500435
ENSSSCG00000023743	CLDN6	-1.48317	-1.03845	-2.1932	0.00167873	0.0272385
ENSSSCG00000023759	WDR13	0.061989	0.149825	0.293018	0.782541	0.921469
ENSSSCG00000023761	HNRNPR	0.436012	0.368489	0.750526	0.16567	0.468437
ENSSSCG00000023775	TFB2M	-0.225062	0.00305651	-0.0140633	0.396023	0.70782
ENSSSCG00000023783	MRPL27	0.0235915	0.168506	0.332104	0.969724	0.991131
ENSSSCG00000023784	SEMA3C	-0.381464	-0.279429	-0.605103	0.210768	0.527215
ENSSSCG00000023792	SNRNP70	0.282713	0.339609	0.690102	0.0713356	0.297373
ENSSSCG00000023793	NUP42	0.875838	0.539089	1.10747	0.0768181	0.30949
ENSSSCG00000023801	LANCL2	-0.349505	-0.300271	-0.648711	0.0975736	0.352423
ENSSSCG00000023803	ELK3	-0.146058	-0.342289	-0.736625	0.676368	0.873244
ENSSSCG00000023806	LRRN1	-0.0568158	-0.153776	-0.342202	0.876233	0.956976
ENSSSCG00000023807	ACO1	-0.326329	-0.407179	-0.872394	0.0854708	0.328457
ENSSSCG00000023818	MRPS27	-0.804266	-0.752819	-1.59557	0.000428591	0.0097793
ENSSSCG00000023820	ZMIZ2	0.408218	0.238914	0.479419	0.173289	0.479272
ENSSSCG00000023837	WFDC1	0.210709	-0.226732	-0.494846	0.587104	0.825536
ENSSSCG00000023850		0.567001	0.703292	1.45103	0.0980636	0.353386
ENSSSCG00000023857		0.564221	0.733616	1.51448	0.0277989	0.175211
ENSSSCG00000023862	MTMR8	-0.371762	-0.356829	-0.767048	0.364485	0.683058
ENSSSCG00000023865		0.206521	0.211685	0.422447	0.368084	0.686282
ENSSSCG00000023866	ACSF3	0.562007	0.602584	1.24032	0.0108207	0.0975485
ENSSSCG00000023873	AZIN1	-0.535953	-0.555807	-1.18337	0.0635167	0.27912
ENSSSCG00000023880	RRP8	-0.0833251	-0.0305232	-0.0843217	0.835304	0.940767
ENSSSCG00000023886	RPA3	-0.308547	-0.478457	-1.02153	0.4162	0.720643
ENSSSCG00000023890	ATG2A	0.431533	0.36405	0.741238	0.0169087	0.130379
ENSSSCG00000023894	AKNA	-0.0829466	-0.112377	-0.255583	0.763224	0.911604
ENSSSCG00000023903	ATP5ME	0.127618	0.0514427	0.0871746	0.520707	0.787156
ENSSSCG00000023907	AFAP1	-0.29909	-0.321534	-0.6932	0.185777	0.495792
ENSSSCG00000023908	ETAA1	-0.110742	0.115298	0.220779	0.795085	0.926627
ENSSSCG00000023909	THPO	0.524822	0.709076	1.46313	0.0834199	0.323986
ENSSSCG00000023912	ORAI2	0.977606	0.59305	1.22037	0.0756408	0.306568
ENSSSCG00000023915	SLC2A4	0.249845	0.360565	0.733947	0.218094	0.536169
ENSSSCG00000023920	P3H1	0.316905	0.478853	0.981441	0.0481195	0.242104
ENSSSCG00000023924	PDE1A	-0.576703	-0.284247	-0.615186	0.251525	0.576133
ENSSSCG00000023929	TXNRD3	-0.182846	-0.0759239	-0.179313	0.314078	0.6392
ENSSSCG00000023935	GMPPA	0.115069	0.20746	0.413609	0.616188	0.841683
ENSSSCG00000023955	RAD51C	-0.713261	-0.670213	-1.42274	0.057077	0.264926
ENSSSCG00000023956	NEDD9	-0.367276	-0.495639	-1.05748	0.21676	0.534609
ENSSSCG00000023971	H3-3A	0.0173918	-0.00751623	-0.0361845	0.960559	0.98804
ENSSSCG00000023972	DRAM1	-0.702748	-0.60509	-1.28648	0.101327	0.360089
ENSSSCG00000023974	PHF21A	0.117572	0.00820549	-0.00329008	0.527595	0.791017
ENSSSCG00000023975	CCDC9B	0.170481	0.135963	0.264015	0.448681	0.742224
ENSSSCG00000023976	DCP1B	0.0631502	-0.0967384	-0.222863	0.812447	0.934305
ENSSSCG00000023978	RECQL5	0.292087	0.149452	0.292238	0.26552	0.588881
ENSSSCG00000023983	AGPS	0.648499	0.572318	1.177	0.0340268	0.197115
ENSSSCG00000023984	RSL1D1	-0.0483525	0.15213	0.297842	0.865975	0.952045
ENSSSCG00000023991	RIT1	-0.810044	-0.89273	-1.88831	0.00690867	0.0727019
ENSSSCG00000023994	ARMC9	-0.233822	-0.161403	-0.35816	0.298263	0.62246
ENSSSCG00000023996	GOLM2	-0.287446	-0.289094	-0.625325	0.352632	0.671892
ENSSSCG00000024000	EFCC1	0.720092	0.675305	1.39247	0.00835718	0.0822034
ENSSSCG00000024001	PLXNA1	0.625591	0.60772	1.25107	0.00238349	0.0349677
ENSSSCG00000024009		-0.0957313	0.0123557	0.00539345	0.814408	0.935145
ENSSSCG00000024015	FADS1	-0.546678	-0.383499	-0.822849	0.189372	0.498896
ENSSSCG00000024018	SLC16A3	0.281475	0.403465	0.823706	0.411381	0.718196
ENSSSCG00000024019		-0.450363	-0.640939	-1.36149	0.189816	0.499786
ENSSSCG00000024021		-1.33243	-0.828738	-1.75442	0.0108169	0.0975485
ENSSSCG00000024027	PAFAH1B2	-0.242792	-0.363917	-0.781878	0.556906	0.80936
ENSSSCG00000024028	STARD3NL	-0.257699	-0.444339	-0.950144	0.444706	0.739256
ENSSSCG00000024030	AKAP10	-0.166604	-0.195236	-0.428948	0.491675	0.768353
ENSSSCG00000024043	ADAMTS2	0.102704	0.0154729	0.0119153	0.663525	0.866622
ENSSSCG00000024045	CASTOR2	-0.183234	-0.249768	-0.543046	0.447104	0.741308
ENSSSCG00000024048	MMRN2	-0.440555	-0.729507	-1.5468	0.345466	0.665685
ENSSSCG00000024052	GPX4	0.255736	0.294689	0.596115	0.270671	0.595001
ENSSSCG00000024059	VAT1	-0.274652	0.0829126	0.153019	0.431237	0.730214
ENSSSCG00000024061	TNNI1	-0.511385	-0.300646	-0.649495	0.150304	0.445691
ENSSSCG00000024064	RNF6	-0.721837	-0.527213	-1.12354	0.00104422	0.0198632
ENSSSCG00000024065	TMTC2	-0.0108745	-0.118737	-0.26889	0.972025	0.991666
ENSSSCG00000024070		1.04384	1.00889	2.09044	0.00390209	0.0498502
ENSSSCG00000024071	SCARF1	0.46948	0.483746	0.991679	0.0264194	0.170247
ENSSSCG00000024081	NRBF2	0.139683	-0.238064	-0.518557	0.705485	0.88789
ENSSSCG00000024088	TLN2	-0.728937	-0.672282	-1.42707	0.000288085	0.00737062
ENSSSCG00000024096	RIPK2	-0.552258	-0.655951	-1.3929	0.129366	0.41149
ENSSSCG00000024108	SLC43A2	-0.631152	-0.571103	-1.21537	0.0284357	0.176851
ENSSSCG00000024109	BDH1	-0.625116	-0.678572	-1.44023	0.00499964	0.0585161
ENSSSCG00000024119	GLB1	-0.303152	-0.312967	-0.675275	0.246416	0.569511
ENSSSCG00000024125	KPNA3	-0.249016	-0.405132	-0.868111	0.429542	0.729377
ENSSSCG00000024126	CCT5	0.138885	0.1952	0.387957	0.539645	0.798445
ENSSSCG00000024127	ABI1	-0.012202	-0.138242	-0.3097	0.97083	0.991131
ENSSSCG00000024131	MINDY2	0.489038	0.432711	0.884898	0.220608	0.538863
ENSSSCG00000024134	MGLL	-0.253482	-0.0731466	-0.173502	0.174735	0.48082
ENSSSCG00000024149	ELOVL5	-0.103105	0.0481534	0.0802925	0.636484	0.851413
ENSSSCG00000024152	ETV6	-0.385809	-0.279631	-0.605526	0.0914973	0.339246
ENSSSCG00000024158	ANO1	1.16546	1.2483	2.59134	1.10168e-06	8.50175e-05
ENSSSCG00000024161		-0.255454	-0.203048	-0.445293	0.487981	0.766666
ENSSSCG00000024162		0.486305	0.495526	1.01633	0.0318191	0.189478
ENSSSCG00000024163		0.913272	0.981381	2.03287	0.000187263	0.0053292
ENSSSCG00000024168	AIMP1	0.455732	0.268652	0.54164	0.257057	0.581153
ENSSSCG00000024174	TGIF1	-0.406165	-0.360762	-0.775276	0.0593898	0.271187
ENSSSCG00000024180	ACBD3	-0.23082	-0.337674	-0.72697	0.30693	0.631599
ENSSSCG00000024184	FASTK	0.284067	0.2595	0.522491	0.209633	0.52625
ENSSSCG00000024189	SIL1	0.365073	0.410101	0.837591	0.232921	0.552444
ENSSSCG00000024197	USP48	0.417525	0.436458	0.892737	0.141774	0.431457
ENSSSCG00000024201	TASOR	-0.297509	-0.138771	-0.310807	0.319479	0.643679
ENSSSCG00000024219	TIGAR	0.154537	0.215367	0.430151	0.553611	0.807453
ENSSSCG00000024221		0.275777	0.336261	0.683097	0.198101	0.51139
ENSSSCG00000024222	MLH1	0.148874	0.363025	0.739095	0.568682	0.814053
ENSSSCG00000024232	CCDC91	-0.0886401	-0.105098	-0.240354	0.759033	0.90992
ENSSSCG00000024240	CCDC9	0.272683	0.353064	0.718253	0.167104	0.470754
ENSSSCG00000024242	MRPL54	-0.3261	-0.672537	-1.4276	0.245654	0.568857
ENSSSCG00000024253	CTCF	-0.0074511	0.0525136	0.0894153	0.974279	0.992524
ENSSSCG00000024257	CEMIP2	-0.407233	-0.398294	-0.853805	0.126523	0.406829
ENSSSCG00000024259	PPP1R11	0.123731	0.12855	0.248506	0.62482	0.845073
ENSSSCG00000024260	RPL11	-0.832111	-0.915774	-1.93652	0.000482492	0.0106756
ENSSSCG00000024267	TMEM50A	0.14898	0.149575	0.292495	0.631359	0.848623
ENSSSCG00000024279	ZMAT5	-0.252278	-0.118294	-0.267963	0.458472	0.747092
ENSSSCG00000024285	DLG4	0.547199	0.548701	1.12758	0.0682666	0.290681
ENSSSCG00000024296	NKIRAS1	1.02107	1.028	2.13041	0.0026911	0.0379553
ENSSSCG00000024310	F13A1	-1.7096	-1.16744	-2.46308	1.34833e-05	0.000649662
ENSSSCG00000024312	ID4	1.66118	1.38669	2.88089	9.48749e-05	0.0031161
ENSSSCG00000024313	NDUFA4	-0.0812147	-0.0406916	-0.105597	0.715277	0.891827
ENSSSCG00000024316	COX5A	0.108381	-0.117724	-0.26677	0.724651	0.89735
ENSSSCG00000024329	C12orf43	0.277665	0.203967	0.4063	0.268537	0.592871
ENSSSCG00000024341	USP20	0.13481	0.0949834	0.178274	0.488847	0.766666
ENSSSCG00000024351	MET	-0.609133	-0.458116	-0.978968	0.0189011	0.139836
ENSSSCG00000024361	TFB1M	0.0968435	0.148203	0.289624	0.662716	0.86634
ENSSSCG00000024373	TRIP12	-0.182808	-0.0935932	-0.216282	0.357664	0.676553
ENSSSCG00000024377	RPS6KA5	-0.0291943	0.148727	0.290722	0.899579	0.965369
ENSSSCG00000024384	DCAF12	-0.643046	-0.679738	-1.44267	0.0212226	0.148777
ENSSSCG00000024385	RNASEH2B	0.584396	0.522051	1.07182	0.0951714	0.348118
ENSSSCG00000024388	BNIP3	0.225969	0.101663	0.192249	0.319753	0.643679
ENSSSCG00000024389	SIGIRR	-0.331269	-0.199618	-0.438118	0.318297	0.642746
ENSSSCG00000024396	NOVA1	0.342083	-0.0110344	-0.0435454	0.442548	0.73792
ENSSSCG00000024399	EVC2	0.069129	0.042654	0.0687862	0.758146	0.909855
ENSSSCG00000024403	PRRT1	0.526423	0.334442	0.67929	0.292611	0.616939
ENSSSCG00000024412	RNF139	0.267417	0.242812	0.487573	0.313534	0.638504
ENSSSCG00000024413	PPP2R1A	-0.299649	-0.309572	-0.668172	0.0873325	0.33177
ENSSSCG00000024418	RHOU	-0.236209	0.279295	0.563907	0.480004	0.762799
ENSSSCG00000024419	RBBP8	-0.228427	0.0118155	0.00426315	0.53288	0.794518
ENSSSCG00000024424	FAM91A1	-0.433613	-0.343596	-0.739361	0.202579	0.518156
ENSSSCG00000024428	CHRNA9	1.02259	1.01799	2.10947	0.000361433	0.00875184
ENSSSCG00000024437	AP2M1	0.739322	0.500281	1.02627	0.0609615	0.273942
ENSSSCG00000024443	ORC6	-0.472824	-0.495591	-1.05738	0.156544	0.454025
ENSSSCG00000024444	DDX59	0.359232	0.196362	0.390388	0.227531	0.546073
ENSSSCG00000024445	METTL3	-0.271166	-0.180239	-0.39757	0.37609	0.693677
ENSSSCG00000024453	RAF1	0.250412	0.288003	0.582126	0.207805	0.525015
ENSSSCG00000024480	SFMBT2	-0.306884	-0.266452	-0.577953	0.254734	0.57881
ENSSSCG00000024481	PDE4DIP	-0.259829	-0.249239	-0.541937	0.152659	0.448559
ENSSSCG00000024484	DEGS1	0.265326	-0.270111	-0.585609	0.554189	0.807453
ENSSSCG00000024486	HOOK3	-0.148175	-0.108432	-0.247328	0.647744	0.856583
ENSSSCG00000024488	NUBP1	0.36137	0.405022	0.826964	0.163281	0.464593
ENSSSCG00000024500	CFAP410	0.109297	0.181867	0.360061	0.604274	0.834173
ENSSSCG00000024513	KLHL18	0.0316652	0.130588	0.25277	0.887467	0.960419
ENSSSCG00000024517	AKAP6	-0.371935	-0.377146	-0.809557	0.0778195	0.311985
ENSSSCG00000024529	TRMT5	0.307831	0.0965987	0.181654	0.609322	0.837608
ENSSSCG00000024550	UQCR10	-0.136458	-0.360447	-0.774618	0.625916	0.846123
ENSSSCG00000024555	ING2	1.26737	0.809436	1.67311	0.0118566	0.103631
ENSSSCG00000024556	ZNF445	-0.111781	-0.132581	-0.297855	0.692331	0.880485
ENSSSCG00000024563	CEP83	-0.258165	-0.310773	-0.670684	0.317975	0.642404
ENSSSCG00000024564	IMMT	-0.123047	-0.0566546	-0.138996	0.596535	0.829521
ENSSSCG00000024570	KDM4B	0.0173335	0.045584	0.0749165	0.921142	0.972771
ENSSSCG00000024578	PHLDB1	0.122408	0.267457	0.539139	0.472199	0.75673
ENSSSCG00000024592	ANKRD17	-0.311286	-0.211905	-0.463824	0.11204	0.381176
ENSSSCG00000024596	NOCT	-1.09744	-0.621734	-1.32131	0.000591233	0.0126573
ENSSSCG00000024598	PRKAA1	0.24154	0.161801	0.318076	0.451776	0.743785
ENSSSCG00000024604	ATAT1	0.14319	0.301665	0.610711	0.542899	0.800186
ENSSSCG00000024614	ITSN1	0.0562225	0.249857	0.502315	0.829031	0.939642
ENSSSCG00000024618	FBXO28	-0.0478609	0.0485205	0.0810606	0.881065	0.958105
ENSSSCG00000024621	KAT2B	-0.0826039	-0.23438	-0.510849	0.678577	0.873984
ENSSSCG00000024622	ZNF667	-0.499345	-0.598036	-1.27172	0.0719444	0.298506
ENSSSCG00000024623	USP25	-0.275779	-0.350943	-0.754732	0.340429	0.660854
ENSSSCG00000024626	TNFAIP1	0.235464	0.30382	0.61522	0.350625	0.670784
ENSSSCG00000024628	ALKBH8	-0.496812	-0.429418	-0.918924	0.105279	0.368614
ENSSSCG00000024635	SPART	-0.420145	-0.537185	-1.1444	0.215336	0.53256
ENSSSCG00000024636	TGFBRAP1	0.356171	0.393112	0.802046	0.133572	0.417335
ENSSSCG00000024648	PRPF4	-0.364001	-0.254852	-0.553682	0.079119	0.313046
ENSSSCG00000024661	ZNF524	0.0161322	0.342721	0.696613	0.966873	0.990075
ENSSSCG00000024665	TRAPPC12	-0.0932151	-0.0575857	-0.140944	0.807975	0.931681
ENSSSCG00000024667	MICU2	-0.110715	-0.032354	-0.0881522	0.534243	0.795449
ENSSSCG00000024669		-0.386609	-0.271161	-0.587804	0.0649603	0.283105
ENSSSCG00000024671	WNT9A	0.37242	0.364348	0.741863	0.147413	0.441819
ENSSSCG00000024672	KLF16	0.388104	0.430354	0.879967	0.177921	0.485574
ENSSSCG00000024674	ABL2	-1.11244	-0.913589	-1.93195	0.0196848	0.142306
ENSSSCG00000024676	SRPK3	1.21014	1.09244	2.26523	4.46464e-07	4.50833e-05
ENSSSCG00000024681	TECRL	-0.400405	-0.522521	-1.11372	0.415085	0.719633
ENSSSCG00000024692	RRBP1	0.604269	0.450391	0.92189	0.0117623	0.103271
ENSSSCG00000024693	MRPL17	-0.15567	-0.26404	-0.572907	0.650554	0.858127
ENSSSCG00000024694	TAF4	0.364231	0.369346	0.752321	0.0389938	0.214071
ENSSSCG00000024696		-0.154052	-0.305707	-0.660085	0.5606	0.811194
ENSSSCG00000024736	ACP4	0.0758399	0.252997	0.508885	0.807289	0.931557
ENSSSCG00000024748	THUMPD1	0.498795	0.514045	1.05507	0.23003	0.549295
ENSSSCG00000024750	GFOD2	0.165978	0.282005	0.569578	0.496152	0.770875
ENSSSCG00000024752	ALDH4A1	-0.0413069	0.18517	0.36697	0.87873	0.957538
ENSSSCG00000024754	BBS9	0.373853	0.477987	0.979627	0.195959	0.508265
ENSSSCG00000024756	SPG7	0.302131	0.376873	0.768068	0.161206	0.461868
ENSSSCG00000024761	SNX13	0.388946	-0.190893	-0.419862	0.312612	0.637583
ENSSSCG00000024770	LIG3	0.240945	0.153777	0.301287	0.25494	0.57881
ENSSSCG00000024771	TICAM1	0.524416	0.573191	1.17882	0.11758	0.3911
ENSSSCG00000024776	SNRPG	-0.523581	-0.748707	-1.58697	0.191831	0.503695
ENSSSCG00000024777	HDAC4	-0.598171	-0.613588	-1.30426	0.0153826	0.12239
ENSSSCG00000024780	ZFAND1	-0.139618	-0.361253	-0.776303	0.603111	0.833373
ENSSSCG00000024784	CACNA1S	-0.242573	0.0836587	0.15458	0.493297	0.769045
ENSSSCG00000024789	SRRT	0.00657387	0.11992	0.230449	0.970401	0.991131
ENSSSCG00000024791		-0.533117	-0.47812	-1.02082	0.256948	0.581153
ENSSSCG00000024793	PORCN	0.320737	0.692505	1.42846	0.307849	0.632367
ENSSSCG00000024794	FBXO42	-0.244126	-0.211162	-0.46227	0.188729	0.49817
ENSSSCG00000024809	CLCN4	-0.253425	-0.176375	-0.389486	0.273582	0.598625
ENSSSCG00000024810	PRAM1	0.00500847	0.0203103	0.0220367	0.981735	0.995127
ENSSSCG00000024813	MAP3K3	0.172224	0.213614	0.426484	0.399339	0.710768
ENSSSCG00000024814	PFKFB1	-0.106906	-0.102073	-0.234025	0.679732	0.874217
ENSSSCG00000024827	ABTB1	0.296752	0.322451	0.654203	0.262965	0.587037
ENSSSCG00000024837	SYT12	0.973934	0.999396	2.07057	0.0185794	0.138281
ENSSSCG00000024841	SLC35A2	-0.657141	-0.980562	-2.07208	0.131989	0.41581
ENSSSCG00000024864	ATXN10	-0.0479993	-0.261512	-0.567616	0.874093	0.955988
ENSSSCG00000024876	TMEM181	0.0660371	-0.0747873	-0.176935	0.821025	0.93745
ENSSSCG00000024881	TCP11L2	-0.133024	-0.287965	-0.622964	0.65808	0.863014
ENSSSCG00000024895	GGA1	0.245392	0.299211	0.605578	0.301109	0.625562
ENSSSCG00000024904	SEC22A	0.130076	0.133168	0.258167	0.677603	0.873702
ENSSSCG00000024912	WDR5	0.439882	0.598007	1.23074	0.0282239	0.176251
ENSSSCG00000024913	HYLS1	0.08437	0.106587	0.202552	0.863805	0.951735
ENSSSCG00000024916	DHX36	-0.434327	-0.559689	-1.19149	0.269282	0.593198
ENSSSCG00000024927	STX12	-0.33617	-0.161415	-0.358186	0.181974	0.491688
ENSSSCG00000024932	CERS5	0.238544	0.378836	0.772175	0.207441	0.524514
ENSSSCG00000024938	SH3BP5	-0.0857256	0.0904515	0.168792	0.74602	0.906532
ENSSSCG00000024950		-0.0708704	-0.163383	-0.362302	0.820469	0.937299
ENSSSCG00000024954	FGF1	0.446952	0.332232	0.674668	0.183915	0.492862
ENSSSCG00000024958	GPR173	0.0810777	-0.00741209	-0.0359666	0.768998	0.914781
ENSSSCG00000024960	PDGFC	-0.767655	-0.951971	-2.01225	0.00228987	0.0341281
ENSSSCG00000024970	ETV3	-0.375227	-0.339463	-0.730713	0.310331	0.634977
ENSSSCG00000024972	CCDC25	-0.48199	-0.605308	-1.28694	0.0196074	0.142276
ENSSSCG00000024973		0.0587282	0.109135	0.207884	0.859536	0.949786
ENSSSCG00000024974		-0.172105	-0.211249	-0.462452	0.576659	0.819285
ENSSSCG00000024983	RSL24D1	-1.1535	-0.79081	-1.67506	0.0171106	0.131509
ENSSSCG00000024990	MPI	0.299374	0.278363	0.561957	0.353909	0.672687
ENSSSCG00000025010	UNC50	-0.0503961	0.163229	0.321064	0.834338	0.940761
ENSSSCG00000025027	METTL1	-0.148384	-0.284809	-0.616361	0.67488	0.872509
ENSSSCG00000025028	XIAP	-0.247196	-0.516647	-1.10143	0.594009	0.828691
ENSSSCG00000025034	LAPTM5	-0.324918	-0.28235	-0.611216	0.180458	0.489124
ENSSSCG00000025049	CYBRD1	-0.0841656	-0.280414	-0.607165	0.705402	0.88789
ENSSSCG00000025053	RYBP	-0.501469	-0.374318	-0.803639	0.279994	0.604161
ENSSSCG00000025060		0.459057	0.463078	0.948434	0.0144162	0.11836
ENSSSCG00000025078	ZNF358	0.0178035	0.132943	0.257696	0.958762	0.987948
ENSSSCG00000025087	ASPH	-0.246506	-0.15411	-0.3429	0.257635	0.581617
ENSSSCG00000025092	CDK4	0.238826	0.258097	0.519555	0.53903	0.798445
ENSSSCG00000025106	THNSL2	0.346699	0.446252	0.913229	0.0481882	0.242268
ENSSSCG00000025107	MIX23	0.0524364	0.0436213	0.07081	0.883056	0.959103
ENSSSCG00000025108	G6PD	-0.370525	-0.0894854	-0.207688	0.300673	0.625464
ENSSSCG00000025109	PLD3	0.183664	0.311797	0.63191	0.424959	0.725748
ENSSSCG00000025114	FMNL3	-0.00944055	0.0455433	0.0748315	0.960146	0.987948
ENSSSCG00000025116	TONSL	0.945771	1.20405	2.49876	0.0096658	0.0903839
ENSSSCG00000025126	LGI4	0.401484	0.421547	0.861539	0.0856177	0.328889
ENSSSCG00000025130	KLF12	0.220185	-0.0761759	-0.17984	0.567319	0.81332
ENSSSCG00000025133	ITGB2	-0.274203	-0.251817	-0.547331	0.380401	0.69519
ENSSSCG00000025138	ZNF579	1.03178	0.599282	1.23341	0.019252	0.141221
ENSSSCG00000025151		-0.0515764	-0.0657992	-0.158129	0.832992	0.940395
ENSSSCG00000025152	CEP89	-0.0548769	0.00686835	-0.00608778	0.816497	0.935448
ENSSSCG00000025164	TSC22D4	0.600228	0.691978	1.42736	0.00396386	0.0505033
ENSSSCG00000025174	WDFY1	-0.903938	-0.77847	-1.64924	5.66507e-05	0.0020446
ENSSSCG00000025176	NOTCH3	0.586846	0.757848	1.56518	0.00642871	0.0699786
ENSSSCG00000025179	NECAP1	-0.147938	-0.0849898	-0.198282	0.63369	0.849695
ENSSSCG00000025186	ASCC2	0.105394	0.282316	0.570229	0.617906	0.842904
ENSSSCG00000025187	TMEM126A	-0.138344	-0.0739535	-0.17519	0.749233	0.907524
ENSSSCG00000025190		-1.08436	-0.960225	-2.02953	0.0093003	0.0886042
ENSSSCG00000025203		0.347728	0.299555	0.606298	0.182965	0.492159
ENSSSCG00000025206	RNF19B	0.034747	0.106339	0.202034	0.879303	0.957577
ENSSSCG00000025214	TSHZ3	0.190988	-0.0731763	-0.173564	0.505851	0.777576
ENSSSCG00000025218	TXNL4B	-0.148267	-0.328311	-0.70738	0.74024	0.904643
ENSSSCG00000025221	PAXIP1	0.315885	0.484514	0.993284	0.142071	0.431808
ENSSSCG00000025224		-0.415675	-0.442387	-0.94606	0.116314	0.388749
ENSSSCG00000025228	TRAF3IP1	0.264501	0.142431	0.277549	0.156487	0.454025
ENSSSCG00000025238	SHOX2	0.420113	0.233852	0.468827	0.293295	0.617695
ENSSSCG00000025240	DDIT4L	-0.886275	-0.948396	-2.00478	0.001105	0.0208109
ENSSSCG00000025248	PITPNA	-0.124087	0.0209687	0.0234142	0.474841	0.759264
ENSSSCG00000025252	PEX5	0.745029	0.90777	1.87886	0.00141278	0.0244567
ENSSSCG00000025260	CARD10	0.0735855	0.187929	0.372744	0.745193	0.906532
ENSSSCG00000025264	PQBP1	0.213211	0.308943	0.62594	0.227229	0.545763
ENSSSCG00000025270	CHRD	0.558377	0.521173	1.06999	0.0202483	0.144727
ENSSSCG00000025272	HEMK1	0.186973	0.195632	0.388859	0.333835	0.655923
ENSSSCG00000025281	ARL6IP1	-0.473666	-0.468995	-1.00173	0.0648837	0.283065
ENSSSCG00000025284	COQ9	-0.120462	-0.114862	-0.260783	0.603638	0.833803
ENSSSCG00000025287	GIN1	0.221429	-0.258403	-0.561111	0.573357	0.816217
ENSSSCG00000025290	ZNF596	-0.483222	-0.594813	-1.26498	0.0710707	0.296712
ENSSSCG00000025295	NDFIP1	-0.309686	-0.424683	-0.909018	0.075694	0.306653
ENSSSCG00000025303	FAM50A	0.443906	0.470857	0.96471	0.0296924	0.181075
ENSSSCG00000025305		-0.0537972	-0.0499189	-0.124903	0.77522	0.918077
ENSSSCG00000025308	IL17D	-0.297081	-0.171658	-0.379616	0.225898	0.544634
ENSSSCG00000025315	SEPSECS	0.0310721	0.234375	0.469921	0.877637	0.957206
ENSSSCG00000025316		0.119515	0.0428917	0.0692835	0.687159	0.87751
ENSSSCG00000025321	MAZ	0.128789	0.412336	0.842268	0.637394	0.851413
ENSSSCG00000025323	SF3B3	-0.13287	-0.0489254	-0.122824	0.541057	0.799208
ENSSSCG00000025326	TMEM243	0.0338351	0.155021	0.30389	0.863792	0.951735
ENSSSCG00000025329	DDX49	0.0772951	0.228127	0.456849	0.766375	0.912956
ENSSSCG00000025343	ZNF628	0.40494	0.581995	1.19724	0.288502	0.613665
ENSSSCG00000025344	PHC2	-0.247515	-0.157138	-0.349236	0.174811	0.48082
ENSSSCG00000025353	TNNT1	-0.350303	-0.328036	-0.706803	0.11672	0.389832
ENSSSCG00000025355	ZNF146	-1.01873	-0.918969	-1.94321	0.0354209	0.201931
ENSSSCG00000025374	DVL3	0.00451598	-0.0397729	-0.103675	0.982172	0.995127
ENSSSCG00000025393		0.745842	0.45094	0.923038	0.124919	0.404418
ENSSSCG00000025401	CDK10	0.103303	0.122378	0.235591	0.658301	0.863185
ENSSSCG00000025406	PIK3C2A	0.0944262	-0.0996125	-0.228876	0.774093	0.917181
ENSSSCG00000025408	ULK4	-0.983171	-0.772486	-1.63672	0.037142	0.208611
ENSSSCG00000025417		0.125042	0.321864	0.652973	0.786666	0.923681
ENSSSCG00000025425	FCSK	0.310207	0.30983	0.627796	0.163025	0.464416
ENSSSCG00000025430	DTX2	0.13243	0.250462	0.50358	0.503894	0.77576
ENSSSCG00000025440	ELOA	-0.226213	-0.290966	-0.629244	0.43728	0.733851
ENSSSCG00000025447	MID1IP1	1.29595	1.11402	2.31039	0.00451795	0.05498
ENSSSCG00000025448	SERTAD3	-0.292802	-0.436233	-0.933183	0.395911	0.70782
ENSSSCG00000025454	POLR2C	-0.0148036	-0.13975	-0.312857	0.949983	0.985813
ENSSSCG00000025455	RALB	-0.0355291	0.105773	0.20085	0.899263	0.965369
ENSSSCG00000025463	PROS1	0.797617	0.356163	0.724738	0.0346592	0.199503
ENSSSCG00000025478	MIB1	0.358414	0.216397	0.432307	0.198548	0.511592
ENSSSCG00000025483	GREB1	-1.08939	-1.34057	-2.82532	0.0013399	0.0236841
ENSSSCG00000025486	MDH2	0.117771	0.151841	0.297238	0.621394	0.843695
ENSSSCG00000025488	MCM3	-1.1801	-0.554691	-1.18103	0.0222062	0.153023
ENSSSCG00000025492	NUDT13	0.117682	0.272269	0.549207	0.622457	0.844293
ENSSSCG00000025499		-0.197547	-0.0669847	-0.16061	0.352863	0.671892
ENSSSCG00000025507	RPL27	-0.0392144	0.0483179	0.0806366	0.856302	0.947653
ENSSSCG00000025514	RUFY3	0.141671	0.0875536	0.162729	0.554159	0.807453
ENSSSCG00000025525		0.846006	0.89974	1.86206	0.000106189	0.00344009
ENSSSCG00000025531	SSPN	0.251257	0.16137	0.317173	0.476117	0.759522
ENSSSCG00000025534	CSE1L	-0.00941031	-0.16016	-0.35556	0.970473	0.991131
ENSSSCG00000025537	PTPN6	0.143772	0.245275	0.492727	0.677155	0.873503
ENSSSCG00000025542	NEMP1	-0.546112	-0.822021	-1.74036	0.236489	0.556182
ENSSSCG00000025545	HDAC6	0.288844	0.140784	0.274102	0.113115	0.382584
ENSSSCG00000025561	VASN	-0.109575	-0.146819	-0.327645	0.697439	0.883268
ENSSSCG00000025564	GAS2L1	0.514803	0.484584	0.993431	0.0876347	0.331854
ENSSSCG00000025565		-0.666837	-0.854128	-1.80754	0.0296423	0.181075
ENSSSCG00000025568	TEAD2	-0.0194061	-0.0430566	-0.110545	0.936453	0.980839
ENSSSCG00000025571	POLR2G	-0.293658	-0.260548	-0.565599	0.234348	0.553617
ENSSSCG00000025578	ALDH1A2	0.365392	0.283646	0.573011	0.335858	0.657854
ENSSSCG00000025582		-0.170612	-0.136008	-0.305025	0.43437	0.732732
ENSSSCG00000025592	TP63	0.0853876	0.29855	0.604195	0.724612	0.89735
ENSSSCG00000025593		0.0970259	0.109072	0.207751	0.762527	0.91133
ENSSSCG00000025598	COBLL1	-0.606287	-0.168648	-0.373319	0.190024	0.500058
ENSSSCG00000025599	FTSJ1	-0.139867	0.00107634	-0.0182063	0.450291	0.742696
ENSSSCG00000025602	DOCK4	0.0999617	0.089636	0.167086	0.721854	0.8959
ENSSSCG00000025606	ATM	-0.279752	-0.415207	-0.889191	0.336184	0.658221
ENSSSCG00000025610	AGAP3	0.0815304	0.21671	0.432962	0.779512	0.919811
ENSSSCG00000025631		0.273671	0.172398	0.340249	0.232729	0.552129
ENSSSCG00000025638	UBE2Z	0.166777	0.129842	0.251209	0.445317	0.740012
ENSSSCG00000025644		-0.952876	-0.921276	-1.94803	0.0384114	0.212266
ENSSSCG00000025651	GFM1	0.0568169	0.121833	0.234452	0.866084	0.952045
ENSSSCG00000025653	THOC1	-0.139618	-0.283182	-0.612957	0.587342	0.825536
ENSSSCG00000025661	TBRG1	-0.175935	-0.0388244	-0.10169	0.439855	0.735873
ENSSSCG00000025672	RAVER2	0.812615	0.651325	1.3423	0.077623	0.311542
ENSSSCG00000025673		0.0337758	0.228529	0.45769	0.910116	0.968772
ENSSSCG00000025674	SNRNP27	0.311447	0.555856	1.14255	0.208466	0.525568
ENSSSCG00000025675	EEF2	-0.270494	-0.127988	-0.288246	0.3555	0.674389
ENSSSCG00000025682	ACTR6	-0.419133	-0.480127	-1.02502	0.1647	0.466667
ENSSSCG00000025686	KMO	-0.30365	-0.374476	-0.80397	0.347485	0.667512
ENSSSCG00000025689	DVL2	0.187834	0.384926	0.784917	0.460359	0.748626
ENSSSCG00000025691	BCL10	-0.705317	-0.965915	-2.04143	0.0144708	0.118434
ENSSSCG00000025698	SERPINE1	-1.67705	-1.554	-3.27186	1.81363e-07	2.26139e-05	x
ENSSSCG00000025701	NCK1	0.28023	0.263265	0.530367	0.382989	0.697627
ENSSSCG00000025703	REV3L	-0.390131	-0.567271	-1.20735	0.167346	0.470792
ENSSSCG00000025711	MEIOB	0.299149	0.147576	0.288314	0.334169	0.656171
ENSSSCG00000025717	HIC1	0.316262	0.340306	0.691559	0.451466	0.74372
ENSSSCG00000025729	IRS1	0.228704	0.292611	0.591769	0.305923	0.630824
ENSSSCG00000025744	KDSR	-0.351376	-0.464297	-0.991902	0.301037	0.625562
ENSSSCG00000025751	MDH1	-0.222503	-0.062558	-0.151348	0.308708	0.633568
ENSSSCG00000025766	SLC10A3	0.333079	0.461506	0.945146	0.266059	0.589504
ENSSSCG00000025768	CALM1	-0.337655	-0.297161	-0.642205	0.148037	0.442432
ENSSSCG00000025770	ST6GAL1	-0.486891	-0.325534	-0.70157	0.274908	0.599542
ENSSSCG00000025775	TADA2A	-0.35842	-0.296873	-0.641602	0.115813	0.38735
ENSSSCG00000025777	ESR1	-0.475065	-0.420647	-0.900573	0.291571	0.616116
ENSSSCG00000025791	MON1A	0.202637	-0.00359893	-0.0279884	0.540775	0.79904
ENSSSCG00000025792	NOA1	0.0804821	0.00475466	-0.0105102	0.755725	0.909778
ENSSSCG00000025794	FBRS	0.063431	0.00200021	-0.0162733	0.746865	0.907016
ENSSSCG00000025796	NLE1	0.226225	0.27385	0.552515	0.318569	0.642955
ENSSSCG00000025806	FAM118B	-0.151953	-0.547574	-1.16614	0.646933	0.856203
ENSSSCG00000025810	KCNAB1	1.37952	0.843717	1.74484	0.00257101	0.036753
ENSSSCG00000025820	SLC15A4	-0.523575	-0.357213	-0.767852	0.00503857	0.0588257
ENSSSCG00000025821	C2CD2	0.124889	0.261158	0.525958	0.602111	0.832397
ENSSSCG00000025822	SFRP1	2.60489	1.81665	3.7805	7.80718e-07	6.73689e-05	x
ENSSSCG00000025826	BOC	0.555326	0.879188	1.81906	0.0368896	0.207439
ENSSSCG00000025830	NUP93	0.515071	0.614762	1.2658	0.0744754	0.303421
ENSSSCG00000025834	FNDC5	0.796036	0.857456	1.77359	0.00688336	0.0726773
ENSSSCG00000025839	SUGP2	0.169334	0.243902	0.489856	0.43405	0.732732
ENSSSCG00000025842	SPAG8	-0.10525	0.0562487	0.0972301	0.693069	0.880597
ENSSSCG00000025855	RNMT	-0.474934	-0.601115	-1.27816	0.0843971	0.326179
ENSSSCG00000025856	TMEM106A	-0.277878	-0.454338	-0.971065	0.364233	0.682857
ENSSSCG00000025858	ELN	0.610658	0.562746	1.15697	0.0437979	0.229572
ENSSSCG00000025876	PBLD	0.217192	0.0825453	0.15225	0.648554	0.857153
ENSSSCG00000025881	PDHB	0.707654	0.763869	1.57778	0.0285528	0.177255
ENSSSCG00000025892	PRR3	-0.0884849	-0.206435	-0.452379	0.704423	0.887886
ENSSSCG00000025900	SH3BP5L	-0.182267	-0.165464	-0.366657	0.551595	0.806109
ENSSSCG00000025901	LCLAT1	-0.822838	-0.673136	-1.42885	0.000396682	0.00928993
ENSSSCG00000025906	ALKBH1	-0.493281	-0.281537	-0.609514	0.0455082	0.233116
ENSSSCG00000025910	ZNF277	0.191239	0.103799	0.19672	0.600861	0.831517
ENSSSCG00000025912	URI1	-0.179283	-0.26889	-0.583053	0.637375	0.851413
ENSSSCG00000025921	TMEM41A	0.427913	0.372542	0.759007	0.256807	0.581153
ENSSSCG00000025924	IGFBP5	-0.282735	-0.100916	-0.231603	0.257975	0.581778
ENSSSCG00000025928		0.159277	0.190287	0.377676	0.621298	0.843695
ENSSSCG00000025940		-0.141711	-0.103299	-0.236589	0.430746	0.730214
ENSSSCG00000025941	PTP4A1	-0.762674	-0.682135	-1.44768	0.0600755	0.271548
ENSSSCG00000025942	MCCC1	0.104762	0.128358	0.248103	0.603837	0.833811
ENSSSCG00000025943	C6orf136	0.936542	0.947118	1.96119	0.00163625	0.0268708
ENSSSCG00000025953	OGFOD1	-0.508573	-0.453104	-0.968483	0.0676105	0.28932
ENSSSCG00000025955	SSBP4	-0.0592834	0.0235288	0.0287708	0.793318	0.926041
ENSSSCG00000025966	EIF4H	-0.815345	-0.98351	-2.07824	0.00590994	0.0656107
ENSSSCG00000025981	SLC38A5	0.196441	0.132984	0.257783	0.549209	0.803869
ENSSSCG00000025984	TTLL5	0.254117	0.298926	0.604982	0.416357	0.720652
ENSSSCG00000025996	MTUS2	-0.151568	0.00663378	-0.00657857	0.462448	0.749582
ENSSSCG00000026001	DNAJC1	0.326505	0.426567	0.872043	0.0794192	0.314097
ENSSSCG00000026004	MSRB3	0.213498	0.271906	0.548448	0.459639	0.748055
ENSSSCG00000026006	KLF13	-0.0377797	-0.326269	-0.703107	0.930147	0.977605
ENSSSCG00000026018	MFSD1	-0.422434	-0.331624	-0.714311	0.345152	0.665485
ENSSSCG00000026034	NUP153	-0.194362	-0.0925435	-0.214086	0.367169	0.685806
ENSSSCG00000026041	MAP3K5	-0.588123	-0.719788	-1.52646	0.0093533	0.0888704
ENSSSCG00000026045		-0.445462	-0.346151	-0.744705	0.377883	0.693677
ENSSSCG00000026052	LSM14B	0.429861	0.378844	0.772192	0.0197646	0.142416
ENSSSCG00000026055		-0.44998	-0.508551	-1.08449	0.273023	0.597955
ENSSSCG00000026063	DPP9	-0.177613	-0.193102	-0.424483	0.408814	0.71676
ENSSSCG00000026064		0.466729	0.290711	0.587793	0.157647	0.456216
ENSSSCG00000026078	GLCE	0.379689	0.418434	0.855027	0.171368	0.477435
ENSSSCG00000026082	DNAJC3	-0.278704	-0.216585	-0.473616	0.202695	0.518313
ENSSSCG00000026084	SLC49A3	0.437743	0.675116	1.39208	0.183819	0.492862
ENSSSCG00000026087	GKAP1	0.504403	0.400814	0.81816	0.107444	0.372619
ENSSSCG00000026092	SREBF2	0.269463	0.397357	0.810926	0.310837	0.635601
ENSSSCG00000026103	ZBTB17	0.314895	0.441388	0.903053	0.139772	0.427973
ENSSSCG00000026106	TXNDC15	-0.0565364	-0.0091061	-0.0395109	0.79501	0.926627
ENSSSCG00000026108	CDC42EP1	0.475418	0.412263	0.842114	0.159245	0.458991
ENSSSCG00000026110	SRPK2	-0.920304	-0.815307	-1.72632	0.000118159	0.00375106
ENSSSCG00000026116	FHOD1	0.237383	0.0773726	0.141427	0.231064	0.550201
ENSSSCG00000026152	PRKD2	-0.209693	0.0158985	0.0128059	0.321036	0.644516
ENSSSCG00000026153	ACAT1	0.0982909	0.0702318	0.126487	0.730015	0.900026
ENSSSCG00000026161	E2F6	0.160143	0.23587	0.473049	0.493325	0.769045
ENSSSCG00000026169	MFSD12	-0.00341855	0.0890589	0.165879	0.986178	0.996684
ENSSSCG00000026177	SLC25A40	0.468216	0.270529	0.545566	0.283052	0.607171
ENSSSCG00000026181	AKTIP	-0.0674013	0.309149	0.62637	0.82054	0.937299
ENSSSCG00000026194	INIP	-0.106686	-0.063991	-0.154346	0.629462	0.847933
ENSSSCG00000026196	FAM13A	-1.44898	-1.24826	-2.63217	3.98803e-07	4.15982e-05	x
ENSSSCG00000026224	ARHGAP31	-0.174093	-0.203657	-0.446567	0.312483	0.637457
ENSSSCG00000026229		0.329249	0.210866	0.420735	0.225084	0.543916
ENSSSCG00000026232	FAM184B	1.59959	1.40321	2.91547	1.09592e-05	0.000544633
ENSSSCG00000026239	VPS35	-0.171042	-0.0632571	-0.15281	0.580688	0.822115
ENSSSCG00000026248		1.52251	1.34852	2.80103	1.66644e-05	0.000775383
ENSSSCG00000026257	STMN1	0.259477	0.277472	0.560093	0.231121	0.550201
ENSSSCG00000026268	DLG5	-0.455067	-0.300092	-0.648337	0.0355356	0.202099
ENSSSCG00000026269	RAB29	0.228284	0.246782	0.495881	0.350819	0.670784
ENSSSCG00000026276	ZBTB40	0.588474	0.548261	1.12666	0.00692246	0.0727663
ENSSSCG00000026281	SCAP	0.789292	0.731794	1.51067	8.04315e-05	0.00275616
ENSSSCG00000026301	RAP2C	0.514798	0.314597	0.63777	0.120621	0.396487
ENSSSCG00000026302		0.0996626	-0.220177	-0.481132	0.813183	0.934811
ENSSSCG00000026326	CCNF	0.812555	0.533703	1.0962	0.0611084	0.274251
ENSSSCG00000026346	UBE3D	-0.425965	-0.127839	-0.287934	0.161847	0.46309
ENSSSCG00000026354		-0.313414	-0.231933	-0.505729	0.0931072	0.343347
ENSSSCG00000026367	IFT172	0.171498	0.168525	0.332144	0.421187	0.723313
ENSSSCG00000026382	PPP2R5E	-0.0548008	-0.164158	-0.363925	0.856167	0.947614
ENSSSCG00000026383	NRP2	-0.296823	-0.364827	-0.783781	0.166012	0.469124
ENSSSCG00000026387		0.260179	0.352035	0.7161	0.438077	0.73441
ENSSSCG00000026392	BSDC1	-0.520781	-0.66267	-1.40696	0.0020121	0.0314643
ENSSSCG00000026395	TARS2	0.594558	0.375134	0.76443	0.172141	0.477933
ENSSSCG00000026412	PLXNA2	0.00643376	0.0618865	0.109026	0.973938	0.992451
ENSSSCG00000026414		0.0171373	0.0366444	0.0562122	0.953843	0.98715
ENSSSCG00000026425	ADAMTSL2	0.284106	0.514196	1.05539	0.40831	0.716576
ENSSSCG00000026427	RORC	-0.688221	-0.524171	-1.11718	0.025477	0.166893
ENSSSCG00000026446		0.242185	0.196342	0.390346	0.558008	0.810127
ENSSSCG00000026449	KDM4A	-0.00608897	0.0537102	0.0919188	0.970865	0.991131
ENSSSCG00000026453	ACSM5	0.165769	0.254977	0.513027	0.493477	0.769045
ENSSSCG00000026457	GALNT17	0.504015	0.415817	0.849551	0.0613526	0.274697
ENSSSCG00000026465	BABAM2	0.218846	0.0867406	0.161028	0.471436	0.756146
ENSSSCG00000026466	SLC23A2	-0.0242025	-0.10693	-0.244187	0.920049	0.972603
ENSSSCG00000026472	RPL7L1	0.398747	0.367123	0.747669	0.0613218	0.274697
ENSSSCG00000026473	ABCA8	0.33553	0.353221	0.718582	0.262191	0.585818
ENSSSCG00000026488		-0.25942	-0.223981	-0.489091	0.263082	0.587156
ENSSSCG00000026498	R3HDM2	0.131835	0.0277545	0.037612	0.452256	0.743859
ENSSSCG00000026499	NMT2	-0.344823	-0.513035	-1.09387	0.431044	0.730214
ENSSSCG00000026502	LIX1L	0.496402	0.36094	0.734732	0.0834567	0.323996
ENSSSCG00000026505	SETD6	0.482607	0.674052	1.38985	0.0717253	0.298009
ENSSSCG00000026506	RALGAPA2	0.437877	0.563236	1.15799	0.0293449	0.179589
ENSSSCG00000026516	EPHB3	0.0439032	0.366953	0.747312	0.906139	0.967391
ENSSSCG00000026517	CALML4	0.746624	0.70658	1.45791	0.0327863	0.193057
ENSSSCG00000026527	HCN1	0.301074	0.0341552	0.0510041	0.540148	0.798487
ENSSSCG00000026533	MYF6	-0.260879	-0.547561	-1.16611	0.49124	0.76818
ENSSSCG00000026536	DCUN1D2	-0.153131	-0.133578	-0.299943	0.484176	0.764818
ENSSSCG00000026552	MFSD14B	0.0449843	-0.205646	-0.45073	0.880025	0.957577
ENSSSCG00000026569	CLEC16A	0.212515	0.0779899	0.142719	0.260361	0.584795
ENSSSCG00000026585	PROCR	0.0891122	-0.440504	-0.94212	0.849182	0.945684
ENSSSCG00000026590	HGH1	0.778668	0.637963	1.31434	0.0714968	0.297652
ENSSSCG00000026596	SYNRG	0.0920514	0.195798	0.389207	0.716701	0.892187
ENSSSCG00000026597	SLC38A4	-0.242396	-0.197931	-0.434587	0.450296	0.742696
ENSSSCG00000026600	KLHL30	-1.34492	-1.34745	-2.83971	2.2126e-08	4.77319e-06
ENSSSCG00000026606	PAIP2	-0.0634232	0.13308	0.257983	0.831819	0.940395
ENSSSCG00000026617	EIF2S2	-0.490191	-0.101934	-0.233733	0.146825	0.440752
ENSSSCG00000026618	CAVIN2	0.595306	0.553627	1.13789	0.138741	0.426192
ENSSSCG00000026622	EAF1	0.114519	0.00420491	-0.0116605	0.570053	0.814583
ENSSSCG00000026626	RER1	0.00829476	0.0688297	0.123553	0.957803	0.987894
ENSSSCG00000026644	DDX46	-0.187334	-0.517814	-1.10387	0.71339	0.891261
ENSSSCG00000026655	PTPN13	-0.397042	-0.530345	-1.13009	0.111392	0.380198
ENSSSCG00000026665	PPM1D	-0.178921	-0.3315	-0.714052	0.584689	0.824936
ENSSSCG00000026686	PDZD9	-0.613691	-0.669418	-1.42107	0.019775	0.142416
ENSSSCG00000026697	UHRF1BP1L	-0.288919	-0.296876	-0.641608	0.422527	0.724071
ENSSSCG00000026701		-0.0941394	-0.0575416	-0.140852	0.770544	0.91534
ENSSSCG00000026705	NVL	-0.176461	-0.0128574	-0.0473597	0.482884	0.763923
ENSSSCG00000026710	CARHSP1	-0.0702323	-0.0019349	-0.0245067	0.838871	0.941674
ENSSSCG00000026713	TMEM17	-0.580606	-0.738697	-1.56603	0.183334	0.492558
ENSSSCG00000026714	TAF9B	0.134535	0.0122614	0.005196	0.737689	0.903228
ENSSSCG00000026722	PHF14	0.994991	1.07952	2.23821	0.00396009	0.0505033
ENSSSCG00000026724	PLBD1	0.282739	0.0737418	0.133831	0.377566	0.693677
ENSSSCG00000026729	TMEM150C	-0.157269	0.00939946	-0.000791971	0.554797	0.807689
ENSSSCG00000026731	CEP85	0.335779	0.237438	0.476331	0.173821	0.479379
ENSSSCG00000026733	HIPK2	-0.273579	-0.448045	-0.957898	0.181658	0.491252
ENSSSCG00000026744	ZDHHC20	-0.475636	-0.631607	-1.34196	0.033625	0.195904
ENSSSCG00000026748	PLK1	-0.429989	-0.595758	-1.26696	0.25158	0.576133
ENSSSCG00000026753	OSBPL11	-0.116891	-0.0151483	-0.052153	0.741258	0.905184
ENSSSCG00000026761	CCT8	0.103855	0.210955	0.420921	0.570159	0.814583
ENSSSCG00000026772	C1orf52	0.206666	0.28039	0.566198	0.331882	0.654205
ENSSSCG00000026781	ANKLE2	0.1338	0.201128	0.400359	0.517892	0.785276
ENSSSCG00000026784	LMNB2	0.503746	0.419152	0.856529	0.177553	0.485203
ENSSSCG00000026793	B4GALT2	0.056737	0.177444	0.350806	0.83245	0.940395
ENSSSCG00000026794		0.16507	0.304277	0.616177	0.424416	0.725213
ENSSSCG00000026806	DHX9	-0.363874	-0.323544	-0.697405	0.209019	0.525705
ENSSSCG00000026812	EMG1	-0.466272	-0.433171	-0.926777	0.0657993	0.284303
ENSSSCG00000026819	NID1	-0.189863	-0.245779	-0.534698	0.407235	0.716302
ENSSSCG00000026829	MYNN	0.549456	0.0282138	0.038573	0.205873	0.52278
ENSSSCG00000026833	MSANTD4	0.43062	0.343828	0.69893	0.0811142	0.317927
ENSSSCG00000026850	SNCG	-0.224422	-0.201019	-0.441047	0.539822	0.798445
ENSSSCG00000026851	RMC1	0.209966	0.152288	0.298172	0.276406	0.600376
ENSSSCG00000026863	FARP1	-0.179611	0.00731483	-0.00515362	0.350914	0.670784
ENSSSCG00000026894	NFE2L3	-0.407891	-0.281789	-0.610041	0.248169	0.571752
ENSSSCG00000026896	CPSF4	-0.592618	-0.474073	-1.01235	0.0974007	0.352205
ENSSSCG00000026898	FAM149B1	0.0420762	0.145986	0.284985	0.827297	0.939406
ENSSSCG00000026900	CDIN1	0.24624	0.123338	0.2376	0.355896	0.674389
ENSSSCG00000026914	PLAAT3	0.0844449	0.100341	0.189484	0.653538	0.860259
ENSSSCG00000026922	DRAM2	-0.165875	-0.171687	-0.379678	0.703232	0.887053
ENSSSCG00000026931	SERTAD1	1.13435	0.687372	1.41772	0.00609809	0.0672407
ENSSSCG00000026939	LMAN2L	-0.521363	-0.549278	-1.16971	0.0187747	0.139117
ENSSSCG00000026940	CASP10	-0.748077	-0.656253	-1.39353	0.000820829	0.0166638
ENSSSCG00000026945	LRRC2	-0.092829	-0.0714289	-0.169908	0.64662	0.856168
ENSSSCG00000026951	PSMB8	-0.241496	-0.15007	-0.334447	0.513746	0.782615
ENSSSCG00000026953	TPGS2	-0.145122	0.0215551	0.0246412	0.569197	0.814132
ENSSSCG00000026954	TMEM87B	-0.333005	-0.570282	-1.21365	0.332653	0.654956
ENSSSCG00000026959	NPAT	0.918917	0.760698	1.57114	0.0601342	0.271548
ENSSSCG00000026960		0.295538	0.199989	0.397977	0.298123	0.62246
ENSSSCG00000026962	A4GALT	-0.030721	-0.0121432	-0.0458654	0.879619	0.957577
ENSSSCG00000026964	STK36	0.108419	0.223759	0.447711	0.656001	0.862074
ENSSSCG00000026981		0.371414	0.547174	1.12439	0.214428	0.531145
ENSSSCG00000026984	DIPK2B	-0.173324	-0.143097	-0.319858	0.484691	0.765251
ENSSSCG00000026990	FAM162A	0.0572058	-0.0744516	-0.176233	0.80833	0.931714
ENSSSCG00000026994	ADAMTS10	0.230798	0.180515	0.357232	0.186394	0.496127
ENSSSCG00000026996		-0.155173	-0.402218	-0.862013	0.545201	0.801331
ENSSSCG00000027016	C19orf47	0.171451	0.130206	0.251971	0.429903	0.729596
ENSSSCG00000027017		-0.107182	-0.0488377	-0.122641	0.68554	0.87751
ENSSSCG00000027051	EMC7	-0.352995	-0.520674	-1.10986	0.179575	0.487986
ENSSSCG00000027052	PEX11A	0.703212	0.425992	0.870841	0.0538468	0.256649
ENSSSCG00000027060	TBX2	0.533579	0.519888	1.0673	0.0224382	0.154112
ENSSSCG00000027063	DPY19L1	0.520593	0.397224	0.810648	0.126616	0.406877
ENSSSCG00000027070	ENTPD6	0.0886502	0.120371	0.231392	0.795769	0.927029
ENSSSCG00000027074	FER	0.145242	-0.294145	-0.635894	0.687077	0.87751
ENSSSCG00000027076	CYHR1	0.360483	0.273676	0.55215	0.165051	0.467372
ENSSSCG00000027085	UQCRFS1	0.224214	0.193324	0.384031	0.367347	0.685984
ENSSSCG00000027089	DONSON	0.471581	0.33945	0.689769	0.265573	0.588881
ENSSSCG00000027093	FOLH1B	0.526749	0.40722	0.831562	0.0891241	0.334581
ENSSSCG00000027098		0.160082	0.128938	0.249316	0.422898	0.72434
ENSSSCG00000027105	TUBGCP5	0.596045	0.600205	1.23534	0.180384	0.489062
ENSSSCG00000027110	RPP38	-0.175734	0.0363456	0.0555872	0.538351	0.797857
ENSSSCG00000027114	SCP2	-0.0464298	0.0585098	0.101961	0.802255	0.929015
ENSSSCG00000027115		-0.034953	-0.0807203	-0.189348	0.885523	0.960387
ENSSSCG00000027119	COA7	-0.715737	-0.532676	-1.13497	0.0759447	0.307275
ENSSSCG00000027121	ODC1	-0.780742	-0.81195	-1.71929	0.00233841	0.0345198
ENSSSCG00000027124		0.0980394	0.185179	0.36699	0.822852	0.93745
ENSSSCG00000027127	MAP2K2	0.123651	0.185781	0.368248	0.477511	0.760061
ENSSSCG00000027128	LONP1	0.0422684	0.0554482	0.0955552	0.816378	0.935425
ENSSSCG00000027131	KLHDC10	-0.322476	-0.323308	-0.696911	0.304398	0.629643
ENSSSCG00000027135	PPM1G	0.0698838	-0.0153535	-0.0525823	0.767403	0.913951
ENSSSCG00000027139	FYTTD1	-0.105215	-0.130564	-0.293635	0.747714	0.907227
ENSSSCG00000027153	WARS2	0.158826	0.340289	0.691525	0.651222	0.858528
ENSSSCG00000027157	SLC40A1	-0.172829	-0.281753	-0.609968	0.392944	0.706272
ENSSSCG00000027165	UBE2G2	0.386825	0.391235	0.798118	0.0485307	0.243061
ENSSSCG00000027166	BICD2	0.0823989	0.0994571	0.187634	0.706277	0.888062
ENSSSCG00000027169	ENOSF1	0.292561	0.390032	0.795602	0.383545	0.698249
ENSSSCG00000027176	SACM1L	-0.482539	-0.347985	-0.748544	0.0691456	0.292092
ENSSSCG00000027179	SIM2	-0.456925	-0.210165	-0.460185	0.148422	0.442886
ENSSSCG00000027189	PPP1R12C	-0.111758	0.0212477	0.0239979	0.496146	0.770875
ENSSSCG00000027190	TUBA8	0.21401	0.281876	0.569307	0.291335	0.61589
ENSSSCG00000027197	DYRK1B	0.0316708	0.135481	0.263007	0.92896	0.977138
ENSSSCG00000027198	PDK2	0.0378938	0.0846743	0.156705	0.865445	0.952045
ENSSSCG00000027205	LPCAT3	0.479649	0.491492	1.00789	0.117125	0.390223
ENSSSCG00000027207	GPATCH2	-0.37826	-0.461391	-0.985821	0.125007	0.404418
ENSSSCG00000027211	EPC2	-0.385957	-0.346839	-0.746145	0.104154	0.366229
ENSSSCG00000027229	B3GNTL1	0.0589625	-0.0159133	-0.0537536	0.805587	0.930926
ENSSSCG00000027230	SLC35G1	0.415611	0.569289	1.17066	0.328663	0.650338
ENSSSCG00000027251	CDC7	-0.031086	-0.175928	-0.388551	0.904796	0.966819
ENSSSCG00000027256	CNIH1	-0.174801	-0.067994	-0.162721	0.697269	0.88317
ENSSSCG00000027257	PSMB1	-0.714724	-0.704865	-1.49524	0.00532067	0.0608479
ENSSSCG00000027270		0.154692	0.223196	0.446533	0.388363	0.702295
ENSSSCG00000027272	PIK3CG	-0.419374	-0.223878	-0.488875	0.263757	0.587558
ENSSSCG00000027278	ARL6	-0.089836	0.10969	0.209046	0.815205	0.93521
ENSSSCG00000027286	DGKQ	0.0379734	0.214222	0.427756	0.89648	0.964682
ENSSSCG00000027287	PEDS1	0.191464	0.299907	0.607034	0.306702	0.631501
ENSSSCG00000027288	DAGLB	-0.153203	-0.0396714	-0.103462	0.411614	0.718206
ENSSSCG00000027294	CDV3	-0.271274	-0.219892	-0.480537	0.249838	0.574409
ENSSSCG00000027299	PANK4	0.460727	0.553036	1.13665	0.039433	0.215733
ENSSSCG00000027312	PTCH1	0.545957	0.593821	1.22199	0.0107025	0.0970278
ENSSSCG00000027314	CAMSAP2	-0.218733	-0.415697	-0.890216	0.246752	0.57001
ENSSSCG00000027323	NCBP2	0.129023	0.0471554	0.0782044	0.588954	0.826535
ENSSSCG00000027324	VPS35L	0.223881	0.156171	0.306296	0.28299	0.607171
ENSSSCG00000027325	TRNP1	0.20673	0.102083	0.193129	0.447427	0.74151
ENSSSCG00000027331	COL6A3	-0.431341	-0.278806	-0.6038	0.0296675	0.181075
ENSSSCG00000027334	EIF1AD	0.10438	0.168209	0.331483	0.732838	0.900402
ENSSSCG00000027340	PI4K2B	0.00259794	0.170015	0.335261	0.993876	0.999027
ENSSSCG00000027342	BAZ1B	0.650577	0.76926	1.58906	0.000619282	0.013121
ENSSSCG00000027348		0.275783	0.308861	0.625769	0.508814	0.779412
ENSSSCG00000027349		-0.048975	0.0696327	0.125233	0.787581	0.923754
ENSSSCG00000027357	CSTB	0.0350422	0.085919	0.159309	0.897225	0.965147
ENSSSCG00000027358	RPS17	-0.172617	-0.361186	-0.776164	0.515354	0.783681
ENSSSCG00000027371	PCDHGA4	-0.273981	-0.23197	-0.505806	0.177476	0.485203
ENSSSCG00000027374		0.153552	-0.053254	-0.131881	0.563977	0.811795
ENSSSCG00000027381	GGCX	0.147602	0.20369	0.40572	0.496675	0.770913
ENSSSCG00000027389	HERPUD2	-0.0374748	-0.033119	-0.0897528	0.870763	0.95441
ENSSSCG00000027403	AASDH	-0.294924	-0.232327	-0.506554	0.289293	0.614449
ENSSSCG00000027404	UNC93A	2.06892	1.89576	3.94602	2.43452e-05	0.00106002	x
ENSSSCG00000027407	MYH14	-0.226533	-0.0908669	-0.210578	0.223038	0.541036
ENSSSCG00000027410	CBFA2T2	0.309173	0.432034	0.883481	0.226132	0.544634
ENSSSCG00000027417	LDLRAD4	-0.50733	-0.41117	-0.880745	0.0196358	0.142276
ENSSSCG00000027421		0.108112	0.192518	0.382344	0.598738	0.830116
ENSSSCG00000027426	BCL3	-0.258938	-0.0371381	-0.0981619	0.385982	0.700264
ENSSSCG00000027432	NSUN3	0.290369	0.471626	0.966319	0.299626	0.624012
ENSSSCG00000027434	OLFM2	-1.19127	-1.00053	-2.11385	3.25197e-06	0.000203486
ENSSSCG00000027443	MRAS	-0.11666	-0.0197261	-0.061731	0.600302	0.831116
ENSSSCG00000027444	STAU1	0.0767382	0.114897	0.21994	0.687476	0.87751
ENSSSCG00000027447	TMTC1	0.358702	-0.071778	-0.170639	0.217478	0.535121
ENSSSCG00000027455	SLC39A6	0.296413	0.017066	0.0152486	0.514518	0.783163
ENSSSCG00000027457	FBXO22	-0.36757	-0.452865	-0.967982	0.204656	0.521221
ENSSSCG00000027459	RNF13	0.274648	0.260656	0.524908	0.376741	0.693677
ENSSSCG00000027466	PCOLCE	0.578958	0.557541	1.14608	0.0121766	0.10536
ENSSSCG00000027467	DZIP1L	0.0790056	0.0347867	0.0523255	0.721528	0.895729
ENSSSCG00000027477	TBC1D2B	0.152066	0.181884	0.360095	0.409048	0.71676
ENSSSCG00000027478	PPCDC	0.467752	0.57308	1.17859	0.0287296	0.177886
ENSSSCG00000027480	KLF10	-0.227918	-0.100414	-0.230553	0.567852	0.813716
ENSSSCG00000027486	TRIP6	0.0207984	0.151553	0.296635	0.933362	0.97938
ENSSSCG00000027487	LAT2	0.0158537	0.308389	0.624781	0.953902	0.98715
ENSSSCG00000027489	TMCO4	-0.277374	-0.232865	-0.507678	0.417048	0.720928
ENSSSCG00000027491		0.172011	0.297928	0.602892	0.442025	0.73752
ENSSSCG00000027503	OSBPL8	0.509946	0.283221	0.572121	0.251163	0.576133
ENSSSCG00000027506	POLD3	-1.16703	-1.21431	-2.56115	0.000132803	0.00411577
ENSSSCG00000027509	VPS54	0.0576577	-0.113893	-0.258755	0.829694	0.939904
ENSSSCG00000027514	ELP5	0.237347	0.292668	0.591888	0.173111	0.478918
ENSSSCG00000027516	CIR1	0.525676	0.202035	0.402258	0.211348	0.528203
ENSSSCG00000027525	DHCR24	0.101678	0.0852252	0.157857	0.771765	0.915973
ENSSSCG00000027529	BIRC2	0.0199666	-0.121251	-0.274151	0.954331	0.987196
ENSSSCG00000027530	TAF12	-0.617834	-0.661349	-1.40419	0.0398602	0.217176
ENSSSCG00000027538		0.470572	0.162586	0.319718	0.334054	0.656082
ENSSSCG00000027550	PLCD1	0.149413	0.274882	0.554675	0.616726	0.842152
ENSSSCG00000027551	NUDT15	0.178872	0.349	0.70975	0.600223	0.831116
ENSSSCG00000027556	RSRC1	0.234981	0.285337	0.576549	0.309948	0.634741
ENSSSCG00000027557		0.190072	0.0420587	0.0675406	0.566856	0.813205
ENSSSCG00000027565	ARHGAP45	-0.381362	-0.530068	-1.12951	0.310037	0.634787
ENSSSCG00000027587	SPAG1	0.283752	0.203594	0.405519	0.341531	0.661526
ENSSSCG00000027594	USP16	-0.0726853	-0.213679	-0.467536	0.786461	0.923668
ENSSSCG00000027608	FAM172A	-0.00796532	-0.0254234	-0.0736515	0.978593	0.994342
ENSSSCG00000027613	TRDN	0.745777	0.397665	0.811572	0.0145814	0.118906
ENSSSCG00000027621	NDUFA4L2	0.442882	0.672248	1.38608	0.126853	0.407336
ENSSSCG00000027628	IL6R	-1.04583	-0.939665	-1.98651	0.000235492	0.00635026	x
ENSSSCG00000027629	CDIPT	0.0101526	-0.0856802	-0.199726	0.977572	0.99381
ENSSSCG00000027646	TIPARP	-0.737585	-0.781158	-1.65487	0.00857723	0.0835026
ENSSSCG00000027652	KLHL15	0.501122	0.483474	0.991108	0.255383	0.579511
ENSSSCG00000027657	ZC4H2	-0.0467447	-0.0419579	-0.108246	0.916693	0.971772
ENSSSCG00000027659	FUCA1	0.540112	0.613851	1.26389	0.015298	0.122126
ENSSSCG00000027660	IFI44L	0.1113	0.299236	0.60563	0.756289	0.909778
ENSSSCG00000027667	EML1	0.384549	0.658773	1.35788	0.142671	0.43294
ENSSSCG00000027669	TNS1	0.104278	0.220265	0.440399	0.609706	0.837785
ENSSSCG00000027675		-0.192861	-0.168371	-0.372739	0.378866	0.69427
ENSSSCG00000027676	NOP56	-0.0909565	0.0114394	0.00347623	0.656276	0.862222
ENSSSCG00000027677		-0.656103	-0.569423	-1.21186	0.0573002	0.265055
ENSSSCG00000027681	ZFR	-0.105818	-0.00544256	-0.0318458	0.694484	0.881525
ENSSSCG00000027684	TRIM63	-1.34962	-1.42606	-3.00419	3.7691e-07	4.01981e-05	x
ENSSSCG00000027686	YTHDF2	-0.853114	-0.64987	-1.38017	0.0788676	0.312868
ENSSSCG00000027700	RPRD1A	-0.052827	-0.324717	-0.699861	0.884456	0.959939
ENSSSCG00000027709	PARP9	-0.81517	-0.90481	-1.91358	0.018247	0.136917
ENSSSCG00000027711	SS18L2	-0.11819	-0.227815	-0.497112	0.645843	0.856168
ENSSSCG00000027722	BMP2K	-0.111508	-0.0689343	-0.164689	0.62808	0.847202
ENSSSCG00000027723		-0.395887	-0.395077	-0.847074	0.0732019	0.301401
ENSSSCG00000027726	DLL1	0.193324	0.510592	1.04785	0.481049	0.763488
ENSSSCG00000027738	LRRFIP2	-0.339232	-0.308814	-0.666587	0.136615	0.423451
ENSSSCG00000027741		-0.176198	-0.150748	-0.335866	0.668522	0.869456
ENSSSCG00000027745	ABCG1	-0.181012	0.130423	0.252425	0.541638	0.799566
ENSSSCG00000027746		0.180014	0.303614	0.61479	0.39072	0.704265
ENSSSCG00000027762		-0.943522	-0.678709	-1.44051	0.107266	0.372619
ENSSSCG00000027765	TOGARAM1	-0.14412	-0.184662	-0.406824	0.664605	0.866781
ENSSSCG00000027767	SHLD2	0.0624061	0.135349	0.262731	0.899902	0.965369
ENSSSCG00000027774	ZFP28	-0.36994	-0.361032	-0.77584	0.0380197	0.211043
ENSSSCG00000027777		0.159184	-0.118534	-0.268466	0.687055	0.87751
ENSSSCG00000027778		-0.0741604	-0.216149	-0.472704	0.850689	0.945684
ENSSSCG00000027779	TMEM259	0.479466	0.441776	0.903865	0.0340136	0.197115
ENSSSCG00000027790		0.818115	0.465226	0.952928	0.0157989	0.12415
ENSSSCG00000027806	SAMHD1	-0.405999	-0.640903	-1.36141	0.169954	0.475171
ENSSSCG00000027812	IQSEC1	1.05878	1.03441	2.14382	9.2005e-06	0.00047206
ENSSSCG00000027826	GIMAP4	-0.435402	-0.306673	-0.662107	0.437132	0.733733
ENSSSCG00000027840		-0.243755	-0.079292	-0.18636	0.183263	0.492507
ENSSSCG00000027846	RRP15	-0.608994	-0.357314	-0.768061	0.0197358	0.142397
ENSSSCG00000027857	DMXL1	-0.0603144	0.0571311	0.0990765	0.865056	0.951989
ENSSSCG00000027859	HDAC7	0.632971	0.803226	1.66012	0.000606785	0.0129192
ENSSSCG00000027860	ERAP2	-0.791665	-0.610255	-1.29729	0.123077	0.401598
ENSSSCG00000027865	GALC	-0.339087	-0.375467	-0.806043	0.43424	0.732732
ENSSSCG00000027869	PHF13	-0.26624	-0.422593	-0.904644	0.367596	0.68624
ENSSSCG00000027875	CA14	0.409279	0.452888	0.927115	0.135672	0.422491
ENSSSCG00000027890		0.430239	0.545051	1.11995	0.062485	0.277045
ENSSSCG00000027894	FAM76A	-0.264371	-0.461089	-0.985189	0.290221	0.615028
ENSSSCG00000027898	ATP2B1	0.0476394	-0.219748	-0.480235	0.866991	0.952376
ENSSSCG00000027902	ZMPSTE24	0.0919113	0.106802	0.203002	0.756406	0.909778
ENSSSCG00000027905		0.569889	0.491661	1.00824	0.135981	0.422491
ENSSSCG00000027907		0.738605	0.782914	1.61762	0.00242327	0.0354964
ENSSSCG00000027916		0.489079	0.670362	1.38213	0.016129	0.125592
ENSSSCG00000027928	TMEM9	-0.19153	-0.0608633	-0.147802	0.518303	0.785594
ENSSSCG00000027935	FHOD3	0.755779	0.887208	1.83584	0.0190227	0.140226
ENSSSCG00000027946	MVP	-0.372174	-0.171019	-0.378279	0.105386	0.368741
ENSSSCG00000027952	ADCY5	0.301137	0.36235	0.737683	0.141889	0.431533
ENSSSCG00000027973	COG4	0.0279161	0.234871	0.470959	0.922056	0.973221
ENSSSCG00000027988		0.692813	0.57268	1.17775	0.00147162	0.0251293
ENSSSCG00000027992	MST1R	1.00802	0.729884	1.50667	0.0158275	0.12416
ENSSSCG00000028004	RIN2	-0.325916	-0.235341	-0.512859	0.0876945	0.331854
ENSSSCG00000028005		-0.0709653	0.00965449	-0.000258371	0.745189	0.906532
ENSSSCG00000028007	POLR1C	-0.373895	-0.264165	-0.573169	0.0878742	0.331957
ENSSSCG00000028010	ABHD3	-0.233449	0.154178	0.302127	0.486751	0.766564
ENSSSCG00000028018	EP400	-0.117421	-0.0362622	-0.0963294	0.470637	0.755706
ENSSSCG00000028019	LRRC59	-0.669437	-0.665366	-1.4126	0.0282811	0.176376
ENSSSCG00000028020	MRPS9	-0.129736	0.0626998	0.110728	0.553551	0.807453
ENSSSCG00000028025	WDR74	0.263061	0.308028	0.624025	0.221717	0.539411
ENSSSCG00000028031	HDAC11	0.40728	0.498247	1.02202	0.0631825	0.278814
ENSSSCG00000028033	SECISBP2	-0.218879	-0.149835	-0.333957	0.192828	0.504208
ENSSSCG00000028035		0.0936583	0.0794183	0.145708	0.767604	0.914075
ENSSSCG00000028036	MAP3K10	0.362149	0.253961	0.510902	0.0560326	0.26193
ENSSSCG00000028045	MUL1	-0.150296	-0.113147	-0.257195	0.486165	0.766303
ENSSSCG00000028047	DTNA	-0.815208	-0.800761	-1.69588	0.000210381	0.00589067
ENSSSCG00000028052	OBSL1	1.57165	1.40964	2.92891	8.85903e-12	5.60599e-09
ENSSSCG00000028056	ZFP36	-0.253644	-0.40515	-0.868148	0.341566	0.661526
ENSSSCG00000028065	USPL1	-0.353969	-0.2334	-0.508798	0.418807	0.722109
ENSSSCG00000028076	ZBTB7C	0.173157	0.149075	0.29145	0.553725	0.807453
ENSSSCG00000028078	DPH1	0.121959	0.26143	0.526529	0.632922	0.849503
ENSSSCG00000028092		-0.0255131	-0.231557	-0.504942	0.947698	0.984799
ENSSSCG00000028097	GPBP1L1	-0.0738474	0.00202283	-0.016226	0.712713	0.890844
ENSSSCG00000028101	SLC9B2	-0.466591	-0.428514	-0.917033	0.00705609	0.0736004
ENSSSCG00000028104		0.0673043	0.345396	0.702209	0.836044	0.940767
ENSSSCG00000028108	ASAP3	0.301332	0.457825	0.937444	0.154636	0.451771
ENSSSCG00000028109	SNTB2	0.401227	0.463137	0.948557	0.0989518	0.354836
ENSSSCG00000028113	CAPZA2	-0.559649	-0.426014	-0.911802	0.120364	0.396149
ENSSSCG00000028117	CDK5RAP2	-0.154236	-0.120432	-0.272436	0.444627	0.739254
ENSSSCG00000028123	VPS26B	-0.448595	-0.706261	-1.49816	0.0774215	0.310996
ENSSSCG00000028126	MPPE1	0.479696	0.378878	0.772263	0.00991758	0.0918439
ENSSSCG00000028132	NAA20	-0.442657	-0.356415	-0.766181	0.143146	0.433687
ENSSSCG00000028135	PRTFDC1	-0.719891	-0.78825	-1.6697	0.0373617	0.209102
ENSSSCG00000028148	DMD	0.0742624	0.000159788	-0.020124	0.794204	0.926457
ENSSSCG00000028159		-0.170711	-0.135227	-0.303392	0.383903	0.698249
ENSSSCG00000028167	SLIRP	-0.372238	-0.400016	-0.857408	0.482709	0.763923
ENSSSCG00000028168	TAF7	0.1141	0.212215	0.423557	0.604938	0.83439
ENSSSCG00000028169	NCAPG2	0.0685958	0.120691	0.232061	0.829067	0.939642
ENSSSCG00000028172	FAM78A	-0.268443	-0.116926	-0.2651	0.380174	0.695033
ENSSSCG00000028178	FH	-0.0167936	0.00651385	-0.00682948	0.941569	0.982358
ENSSSCG00000028180	DUSP28	-0.0170288	0.168728	0.332569	0.954058	0.98715
ENSSSCG00000028182	CDK17	-0.0439147	0.129237	0.249944	0.911903	0.968855
ENSSSCG00000028186	FBXL19	0.334803	0.365623	0.74453	0.0761655	0.307775
ENSSSCG00000028190	HOMEZ	-0.209503	-0.319743	-0.689452	0.652746	0.859713
ENSSSCG00000028195		-0.377425	-0.385547	-0.827133	0.20696	0.523579
ENSSSCG00000028197	PFKL	1.03411	0.866515	1.79254	0.000118936	0.00376313
ENSSSCG00000028201	CWF19L2	-0.608388	-0.573583	-1.22056	0.120797	0.39675
ENSSSCG00000028202	RANGAP1	-0.195801	-0.224489	-0.490155	0.351665	0.670784
ENSSSCG00000028225	DICER1	0.331118	0.192015	0.381293	0.112032	0.381176
ENSSSCG00000028227	RPN2	-0.747298	-0.733085	-1.55428	0.000514568	0.0112801
ENSSSCG00000028228	XPO1	-0.23058	0.00971652	-0.000128578	0.458907	0.74716
ENSSSCG00000028249	SKA3	-0.0949023	-0.00355527	-0.027897	0.694758	0.881754
ENSSSCG00000028258	AZI2	-0.112166	-0.0581765	-0.14218	0.593534	0.828625
ENSSSCG00000028275	INTS5	0.183905	0.229101	0.458887	0.769063	0.914781
ENSSSCG00000028282	SLC1A4	0.188854	-0.00649046	-0.0340383	0.561986	0.811194
ENSSSCG00000028287	C2orf68	0.00889168	-0.113136	-0.257171	0.979279	0.994471
ENSSSCG00000028288	PRPF38A	-0.085846	0.144314	0.281488	0.747798	0.907227
ENSSSCG00000028293	RCOR3	0.332347	0.338331	0.687427	0.0466068	0.236573
ENSSSCG00000028297	APH1A	-0.204206	-0.192476	-0.423173	0.416197	0.720643
ENSSSCG00000028304	ZFP36L1	-0.483402	-0.396	-0.849004	0.251754	0.576133
ENSSSCG00000028310	DR1	0.133983	0.210611	0.4202	0.658488	0.863191
ENSSSCG00000028317	ARHGEF28	0.0249606	-0.216238	-0.472891	0.918782	0.97233
ENSSSCG00000028322		-1.54668	-1.48445	-3.12636	3.75474e-06	0.000228462	x
ENSSSCG00000028327	RHOBTB1	0.146914	0.175218	0.346148	0.498752	0.772658
ENSSSCG00000028336	YIPF6	-0.370211	-0.349909	-0.752568	0.240128	0.561874
ENSSSCG00000028338	PAMR1	-0.758266	-0.682945	-1.44938	0.0237381	0.15969
ENSSSCG00000028341		-0.737194	-0.647205	-1.3746	0.0504369	0.248184
ENSSSCG00000028343	MRPL9	0.0378025	0.140696	0.273919	0.832171	0.940395
ENSSSCG00000028345		-0.208841	-0.0769713	-0.181505	0.652037	0.859125
ENSSSCG00000028346	SAMM50	-0.0449372	0.0273436	0.0367523	0.832939	0.940395
ENSSSCG00000028355	ACTG1	0.0787554	0.0645392	0.114576	0.742885	0.90531
ENSSSCG00000028372	FAM131A	-0.311186	-0.179797	-0.396645	0.222794	0.540859
ENSSSCG00000028381	FLYWCH1	0.364162	0.212001	0.423108	0.112551	0.382229
ENSSSCG00000028387	CNKSR1	0.305455	0.131092	0.253825	0.142007	0.431751
ENSSSCG00000028397	TMEM106C	0.205829	0.297299	0.601578	0.47055	0.755706
ENSSSCG00000028406	FOCAD	-0.113826	-0.140369	-0.314152	0.606828	0.835989
ENSSSCG00000028414		0.0117158	-0.112297	-0.255416	0.956557	0.987277
ENSSSCG00000028420	EIF4E	-0.556486	-0.504142	-1.07527	0.10344	0.364759
ENSSSCG00000028423		-0.381849	-0.404683	-0.867171	0.125168	0.40455
ENSSSCG00000028431	HSD17B4	-0.143267	0.0968006	0.182076	0.612745	0.839396
ENSSSCG00000028444	ARMC10	0.33645	0.192126	0.381524	0.488786	0.766666
ENSSSCG00000028446	PCBP4	1.08957	1.12625	2.33597	2.64209e-06	0.000170603
ENSSSCG00000028454	C16orf72	-0.260509	-0.124547	-0.281047	0.251677	0.576133
ENSSSCG00000028461		-0.229329	-0.106158	-0.242571	0.315488	0.640423
ENSSSCG00000028464		-0.235572	-0.404081	-0.865912	0.55317	0.807301
ENSSSCG00000028465	ELAC2	0.16034	0.25303	0.508953	0.410098	0.717143
ENSSSCG00000028475	KPNA1	-0.510206	-0.534747	-1.1393	0.0054556	0.0617954
ENSSSCG00000028481		-0.487491	-0.411274	-0.880962	0.018589	0.138281
ENSSSCG00000028485	YBX1	-0.3081	-0.270456	-0.586331	0.171662	0.477435
ENSSSCG00000028492	C4orf46	-0.0107631	-0.388022	-0.832313	0.977576	0.99381
ENSSSCG00000028504	RFC2	-0.195154	-0.22134	-0.483565	0.513673	0.782615
ENSSSCG00000028506	YIPF1	0.149877	0.0721468	0.130494	0.405551	0.715386
ENSSSCG00000028509	RBM8A	-0.347468	-0.46912	-1.00199	0.436556	0.733354
ENSSSCG00000028512	LDLR	0.19751	0.277311	0.559756	0.52297	0.788442
ENSSSCG00000028513	VKORC1L1	0.471625	0.0996264	0.187989	0.179272	0.487686
ENSSSCG00000028516	LARP4	-0.150543	-0.331683	-0.714434	0.64659	0.856168
ENSSSCG00000028517	SC5D	-0.234836	-0.243813	-0.530585	0.62114	0.843695
ENSSSCG00000028522	KRT10	0.480716	0.345862	0.703185	0.405734	0.715441
ENSSSCG00000028523	HUS1	-0.223849	-0.0866027	-0.201656	0.287118	0.612295
ENSSSCG00000028529	REM1	0.580692	0.666534	1.37412	0.0375041	0.209529
ENSSSCG00000028530	TMEM52	0.0822902	0.294418	0.595549	0.815518	0.935292
ENSSSCG00000028531		0.0952532	0.145558	0.28409	0.724858	0.897356
ENSSSCG00000028536	LHFPL2	0.122145	0.141869	0.276373	0.688954	0.878971
ENSSSCG00000028538	RLIM	0.713707	0.252539	0.507927	0.162382	0.464082
ENSSSCG00000028542		0.022419	0.199237	0.396404	0.9182	0.97233
ENSSSCG00000028549	ECM2	1.07345	0.919239	1.90285	0.00314851	0.0428162
ENSSSCG00000028552	BHLHE41	-0.0896341	0.130863	0.253344	0.860368	0.950056
ENSSSCG00000028553	ILF2	0.430788	0.403986	0.824797	0.052882	0.255318
ENSSSCG00000028558	SGPP1	-0.181861	-0.438313	-0.937535	0.619489	0.842917
ENSSSCG00000028559	LZTS1	0.364829	0.452841	0.927015	0.179312	0.487686
ENSSSCG00000028567	BTNL9	-0.129179	-0.345128	-0.742565	0.641821	0.854052
ENSSSCG00000028571		-0.0579789	0.0077513	-0.00424039	0.777873	0.91908
ENSSSCG00000028572		-0.977464	-0.963985	-2.03739	9.44906e-06	0.000482207
ENSSSCG00000028581	ZCCHC4	0.186541	-1.81417e-05	-0.0204963	0.515347	0.783681
ENSSSCG00000028585	CBLL1	-0.511526	-0.583046	-1.24036	0.151857	0.447371
ENSSSCG00000028592	TM2D2	0.398817	0.397663	0.811567	0.324176	0.646717
ENSSSCG00000028593	TEPSIN	0.51565	0.600295	1.23553	0.0640939	0.280747
ENSSSCG00000028600	SLC39A9	-0.011454	-0.139465	-0.31226	0.97251	0.991842
ENSSSCG00000028602	GTPBP4	-0.170848	-0.00150352	-0.0236041	0.322342	0.645568
ENSSSCG00000028606	ZBTB7B	1.08475	1.20357	2.49775	3.28415e-05	0.00136127
ENSSSCG00000028609	SLC12A4	0.081363	0.15528	0.304432	0.681286	0.874479
ENSSSCG00000028612	PTPRS	0.595397	0.594311	1.22301	0.00494219	0.0580585
ENSSSCG00000028620	ABCD3	-0.269899	-0.175612	-0.38789	0.262059	0.585713
ENSSSCG00000028633	AMMECR1L	-0.190758	-0.313374	-0.676127	0.393405	0.706479
ENSSSCG00000028635		0.0560734	0.0993194	0.187346	0.822248	0.93745
ENSSSCG00000028638	UTP4	-0.408719	-0.409522	-0.877297	0.125506	0.405049
ENSSSCG00000028646	MMADHC	-0.638301	-0.769546	-1.63057	0.00705009	0.0736004
ENSSSCG00000028655	RAB18	0.274974	0.400653	0.817823	0.466309	0.75186
ENSSSCG00000028662	PDE3A	0.0466479	-0.0831717	-0.194478	0.859931	0.949786
ENSSSCG00000028663	RBM25	0.21454	0.115506	0.221213	0.410798	0.717705
ENSSSCG00000028679	PLEKHB2	-0.343287	-0.197933	-0.434591	0.164019	0.465921
ENSSSCG00000028691		0.412749	0.475112	0.973612	0.296253	0.620432
ENSSSCG00000028694	ATP6V1B2	-0.435431	-0.414764	-0.888264	0.103648	0.365107
ENSSSCG00000028698	CCDC47	0.150644	0.271073	0.546705	0.596255	0.829491
ENSSSCG00000028699	NEIL2	1.10774	1.09464	2.26985	0.00123092	0.0223476
ENSSSCG00000028707	NF2	-0.181845	-0.166708	-0.36926	0.368456	0.686434
ENSSSCG00000028712	ATPAF2	0.207445	0.120833	0.232359	0.385518	0.700084
ENSSSCG00000028720	NXN	0.713593	0.718988	1.48387	0.00227411	0.0340966
ENSSSCG00000028723	CCDC102A	0.257415	0.285002	0.575848	0.412248	0.718552
ENSSSCG00000028725	TMEM102	0.0698775	-0.0139686	-0.0496847	0.878409	0.957471
ENSSSCG00000028735	DDX51	-0.0376983	-0.143223	-0.320122	0.856974	0.948176
ENSSSCG00000028737	USP3	0.210441	0.358942	0.730551	0.435763	0.732732
ENSSSCG00000028740	CTDSPL	0.0941661	0.136087	0.264276	0.656486	0.862234
ENSSSCG00000028748	NDC1	-1.58	-0.996766	-2.10598	0.0016448	0.0268951
ENSSSCG00000028755	EIPR1	0.217264	0.249654	0.50189	0.27678	0.600777
ENSSSCG00000028759	ASAP1	-0.227975	-0.112298	-0.255418	0.250217	0.575076
ENSSSCG00000028762	VPS37C	0.243708	0.338557	0.6879	0.260442	0.584838
ENSSSCG00000028771	MEF2A	0.508877	0.312646	0.633688	0.206225	0.522972
ENSSSCG00000028777		-0.880169	-0.879553	-1.86074	0.00640508	0.0698816
ENSSSCG00000028790	ANKRD16	0.398276	0.410007	0.837395	0.0618554	0.275767
ENSSSCG00000028794		0.065995	0.143593	0.279979	0.73582	0.902029
ENSSSCG00000028805	PTPRM	0.158131	0.22227	0.444595	0.445665	0.740201
ENSSSCG00000028806	RPS6KA4	0.103096	0.169385	0.333945	0.769482	0.914934
ENSSSCG00000028814	SOD3	-0.0472495	-0.212807	-0.465713	0.8999	0.965369
ENSSSCG00000028827	PARVA	0.0828076	0.0491553	0.0823888	0.657502	0.862733
ENSSSCG00000028840	EZH2	-0.908339	-0.922019	-1.94959	0.00339503	0.0454522
ENSSSCG00000028855	GMPS	-0.207782	-0.298832	-0.645702	0.438816	0.735129
ENSSSCG00000028856	ABCF3	0.00994865	-0.0712594	-0.169554	0.963774	0.988896
ENSSSCG00000028865	SAP18	-0.0401378	0.0631654	0.111702	0.827356	0.939406
ENSSSCG00000028867	PPIL4	-0.144932	-0.120364	-0.272294	0.596636	0.82954
ENSSSCG00000028869	CAND1	0.121902	0.0785733	0.14394	0.748963	0.907474
ENSSSCG00000028877	RAD51B	-1.46855	-1.65052	-3.47382	0.000281806	0.00722947
ENSSSCG00000028878	BCAR1	0.886589	0.874544	1.80934	0.000133117	0.00411577
ENSSSCG00000028879	PLOD3	0.251891	0.561325	1.154	0.285883	0.610893
ENSSSCG00000028883	SETD4	-0.244871	-0.357673	-0.768814	0.349445	0.669302
ENSSSCG00000028886	IPO7	-0.327077	-0.250512	-0.544602	0.166889	0.470754
ENSSSCG00000028889	VPS37B	-0.130121	-0.0451679	-0.114963	0.584312	0.82485
ENSSSCG00000028902	RB1CC1	-0.266259	-0.183922	-0.405276	0.275773	0.600065
ENSSSCG00000028905	TNIK	-0.164388	-0.119837	-0.271191	0.570224	0.814583
ENSSSCG00000028925	CEP95	-0.424125	-0.353739	-0.760582	0.0545525	0.257726
ENSSSCG00000028934	FAM3A	0.748026	0.790564	1.63363	8.54365e-05	0.00288599
ENSSSCG00000028947	PELI1	-0.357362	-0.276249	-0.598452	0.268039	0.592231
ENSSSCG00000028949	NUP35	-0.92425	-0.693652	-1.47178	0.00899054	0.0864622
ENSSSCG00000028973	PHACTR4	0.22114	0.11142	0.212665	0.408937	0.71676
ENSSSCG00000028974	UST	0.588185	0.597095	1.22884	0.0196121	0.142276
ENSSSCG00000028978	CAD	0.0540311	0.111616	0.213074	0.797112	0.927316
ENSSSCG00000028979	UVRAG	-0.168529	-0.0999003	-0.229479	0.499183	0.772937
ENSSSCG00000028983	TBC1D1	-0.52348	-0.595925	-1.2673	0.0140928	0.116422
ENSSSCG00000028995	TLE2	1.1214	1.06873	2.21563	9.80972e-05	0.00319979
ENSSSCG00000028996	ALDH1A1	0.751375	0.636776	1.31186	0.192659	0.504056
ENSSSCG00000028997		0.372136	0.186128	0.368975	0.14752	0.442002
ENSSSCG00000029002	PNKD	-0.0875269	-0.04594	-0.116578	0.705108	0.887886
ENSSSCG00000029005	KPNA2	-0.330303	-0.439208	-0.939408	0.393012	0.706272
ENSSSCG00000029030	SMCHD1	0.106101	-0.150141	-0.334596	0.745715	0.906532
ENSSSCG00000029035		-0.0974934	0.00689538	-0.00603122	0.681576	0.874614
ENSSSCG00000029059	SSRP1	0.0154043	0.146001	0.285017	0.934181	0.97959
ENSSSCG00000029066	IDI1	-0.20482	-0.16843	-0.372863	0.39469	0.707001
ENSSSCG00000029070	PAFAH1B3	0.477975	0.13629	0.264699	0.263273	0.587306
ENSSSCG00000029082	KMT2E	0.752683	0.760595	1.57093	0.0175532	0.133453
ENSSSCG00000029088	MTG1	0.264488	0.183705	0.363906	0.194702	0.50647
ENSSSCG00000029094	PIK3R4	0.0908232	0.00928229	-0.00103712	0.686556	0.87751
ENSSSCG00000029097	RCC1	-0.270446	-0.471336	-1.00663	0.283117	0.607173
ENSSSCG00000029102	MED24	0.591085	0.597535	1.22976	0.000978651	0.0188044
ENSSSCG00000029113	OBI1	-0.0749049	-0.301825	-0.651963	0.854792	0.946865
ENSSSCG00000029119	PRPF6	0.344721	0.44786	0.916594	0.0509098	0.248963
ENSSSCG00000029125	FAM13B	-0.343112	-0.151723	-0.337907	0.123872	0.403083
ENSSSCG00000029145	POMGNT1	0.865427	0.96602	2.00073	1.99245e-06	0.00013413
ENSSSCG00000029154	NOSIP	0.0141002	0.0750317	0.136529	0.95088	0.986055
ENSSSCG00000029156	ZNF865	0.940326	0.814649	1.68402	0.0496221	0.245674
ENSSSCG00000029161	ADI1	0.0707739	0.201889	0.401951	0.746968	0.907026
ENSSSCG00000029168	MARF1	-0.0407266	-0.0245933	-0.0719147	0.843813	0.943401
ENSSSCG00000029169	MAPKAP1	0.436661	0.47374	0.970742	0.0154192	0.122579
ENSSSCG00000029174	CCDC126	0.0345533	-0.404969	-0.867771	0.941442	0.982358
ENSSSCG00000029183	SEC11A	0.178765	0.187571	0.371994	0.594892	0.828802
ENSSSCG00000029185	MAPRE3	0.732945	0.508364	1.04319	0.00136831	0.0241413
ENSSSCG00000029189	DCHS1	0.515668	0.627607	1.29268	0.0366922	0.206942
ENSSSCG00000029196	DIP2B	-0.333356	-0.312229	-0.673731	0.125868	0.405821
ENSSSCG00000029198	CUL5	0.351196	0.340664	0.692309	0.233365	0.553084
ENSSSCG00000029199		0.311131	0.324828	0.659175	0.160985	0.461373
ENSSSCG00000029200	TRIM2	0.405578	0.416199	0.85035	0.399046	0.710768
ENSSSCG00000029201	AJUBA	0.493007	0.635723	1.30966	0.00778021	0.07848
ENSSSCG00000029203		-0.516505	-0.410596	-0.879544	0.0848234	0.326902
ENSSSCG00000029212	GDE1	-0.527554	-0.404159	-0.866076	0.0287826	0.177886
ENSSSCG00000029219	SH3BGR	-0.0128482	0.0272962	0.0366531	0.951046	0.986055
ENSSSCG00000029226	UBC	-1.0194	-0.826634	-1.75001	0.00108526	0.0204797
ENSSSCG00000029227	LDB2	0.254392	0.283029	0.571719	0.307596	0.632244
ENSSSCG00000029228	ZNF276	0.488823	0.545573	1.12104	0.00334614	0.0449244
ENSSSCG00000029230	ECM1	-0.304168	-0.227096	-0.495608	0.260944	0.58526
ENSSSCG00000029236	ZBTB7A	0.206495	0.206134	0.410834	0.403643	0.713745
ENSSSCG00000029241	ASB10	0.464289	0.394288	0.804505	0.0253015	0.166343
ENSSSCG00000029249	NAV3	-0.207155	-0.413775	-0.886196	0.457589	0.746694
ENSSSCG00000029251	MAP4	-0.213649	-0.212134	-0.464303	0.277794	0.601603
ENSSSCG00000029256	AKR1A1	-0.0900552	-0.228068	-0.497643	0.689488	0.879177
ENSSSCG00000029262	GOSR1	-0.349342	-0.314268	-0.677997	0.136151	0.42275
ENSSSCG00000029275	PPARGC1A	-1.4603	-1.27185	-2.68154	3.72218e-05	0.00150344
ENSSSCG00000029279	GNA11	0.56726	0.674778	1.39137	0.00931595	0.0886042
ENSSSCG00000029285	ZNF75A	-0.250081	-0.0840362	-0.196286	0.434399	0.732732
ENSSSCG00000029300	ALKBH4	-0.146668	-0.0338353	-0.0912516	0.573661	0.816371
ENSSSCG00000029304	STEAP3	-0.140558	-0.189095	-0.416099	0.769269	0.91491
ENSSSCG00000029311	MYPN	-0.834076	-0.823419	-1.74329	0.000960756	0.0186493
ENSSSCG00000029313	ITGB1BP1	-0.00276491	-0.00080669	-0.0221462	0.9882	0.996867
ENSSSCG00000029323	KCNE3	-0.0549128	-0.127406	-0.287029	0.854515	0.946766
ENSSSCG00000029331	PALLD	-0.606397	-0.599645	-1.27509	0.00250793	0.0360685
ENSSSCG00000029339	SPATA2L	0.396916	0.154731	0.303284	0.39086	0.704265
ENSSSCG00000029343	MFSD11	-0.373638	-0.383047	-0.821902	0.0332035	0.194553
ENSSSCG00000029348	THAP6	-0.775798	-0.778586	-1.64949	0.0431456	0.227901
ENSSSCG00000029352	CCNL1	-0.288976	-0.16164	-0.358656	0.28111	0.60502
ENSSSCG00000029362	CHMP2A	0.246822	0.440688	0.901589	0.221762	0.539411
ENSSSCG00000029371	C5AR1	-0.623279	-0.645434	-1.37089	0.181972	0.491688
ENSSSCG00000029375	ZNF205	0.0625367	0.115558	0.221322	0.833298	0.940395
ENSSSCG00000029385	LIAS	-0.0222948	-0.0426248	-0.109642	0.956648	0.987277
ENSSSCG00000029388	PDE2A	0.690787	0.870319	1.8005	0.0177118	0.134282
ENSSSCG00000029393	CENPJ	0.0296302	-0.0310511	-0.0854261	0.909044	0.96864
ENSSSCG00000029408	ZFP30	0.193636	0.123237	0.23739	0.582704	0.823576
ENSSSCG00000029411	CAPN2	0.262888	0.380846	0.776382	0.221382	0.539345
ENSSSCG00000029413	DNMT3A	0.210411	0.220139	0.440136	0.254163	0.578711
ENSSSCG00000029430	IPO13	0.574536	0.547432	1.12493	0.0067267	0.0717337
ENSSSCG00000029438	SESN2	0.697255	0.47974	0.983296	0.015797	0.12415
ENSSSCG00000029441		0.336861	0.320523	0.650167	0.186687	0.496127
ENSSSCG00000029456	SLC7A1	-0.846372	-0.905887	-1.91583	0.00723818	0.0745981
ENSSSCG00000029458	SLC16A2	-0.366506	-0.565564	-1.20378	0.457822	0.746694
ENSSSCG00000029464	KDM5A	0.0364039	0.205341	0.409175	0.889752	0.960999
ENSSSCG00000029471	STAC3	-0.141167	-0.0729016	-0.172989	0.475601	0.759264
ENSSSCG00000029474	AVEN	-0.140475	-0.111602	-0.253962	0.649984	0.857937
ENSSSCG00000029478	CUL4B	0.388044	0.450546	0.922215	0.407504	0.716302
ENSSSCG00000029482	CHST15	-0.0938577	-0.063206	-0.152704	0.597651	0.829736
ENSSSCG00000029485	FBXO11	0.666957	0.535444	1.09984	0.094501	0.346735
ENSSSCG00000029494	RBBP9	-0.209525	-0.391681	-0.839967	0.606255	0.835449
ENSSSCG00000029502	NAXD	0.0576891	0.106595	0.202569	0.744528	0.906498
ENSSSCG00000029507	RASGEF1B	-1.58504	-1.58691	-3.34074	8.37633e-09	2.20856e-06	x
ENSSSCG00000029509	KIF22	-0.458066	-0.514129	-1.09616	0.203048	0.518594
ENSSSCG00000029518	RIOK3	-0.375088	-0.578116	-1.23004	0.26484	0.588408
ENSSSCG00000029519	CIAPIN1	0.154378	0.321335	0.651866	0.391011	0.704265
ENSSSCG00000029521	CD82	0.102353	0.256758	0.516753	0.714077	0.891596
ENSSSCG00000029538	PPP2R1B	-0.701874	-0.649838	-1.38011	0.00263267	0.0373017
ENSSSCG00000029539	RAB23	-0.362143	-0.295057	-0.637802	0.0545324	0.257726
ENSSSCG00000029544		0.00891637	0.148349	0.289931	0.976989	0.99381
ENSSSCG00000029547	NAB1	0.356854	0.162808	0.320182	0.436654	0.733354
ENSSSCG00000029558	EXTL1	-0.075075	0.0055998	-0.00874194	0.796256	0.927133
ENSSSCG00000029567	SLC8A2	0.421347	0.280257	0.565921	0.129603	0.41149
ENSSSCG00000029570	PXDN	-0.310256	-0.290382	-0.628022	0.1128	0.382527
ENSSSCG00000029571	AVIL	-0.79751	-0.942629	-1.99271	0.0070678	0.0736416
ENSSSCG00000029573	NASP	-0.428654	-0.602539	-1.28114	0.223445	0.54147
ENSSSCG00000029576	ZNF239	-0.043869	-0.0350481	-0.0937891	0.790555	0.925157
ENSSSCG00000029578	NFATC3	-0.00121911	-0.0225558	-0.0676516	0.995693	0.999272
ENSSSCG00000029592	GPRC5A	-0.453884	-0.322743	-0.695729	0.33849	0.659336
ENSSSCG00000029593	FOXN2	-0.317975	-0.42132	-0.901982	0.45877	0.747092
ENSSSCG00000029594	WBP1L	-0.322442	-0.363501	-0.781007	0.21354	0.530193
ENSSSCG00000029602	WDR37	0.320952	0.407219	0.831562	0.0895118	0.335166
ENSSSCG00000029606	AOX1	0.393795	0.115992	0.22223	0.301942	0.626592
ENSSSCG00000029608	SEC62	0.556878	0.725171	1.49681	0.196285	0.508753
ENSSSCG00000029615	VAMP7	-0.273746	-0.124624	-0.281208	0.529219	0.792451
ENSSSCG00000029621	BMPR1B	0.000807521	0.134151	0.260224	0.998291	0.999795
ENSSSCG00000029627		-0.206871	-0.195764	-0.430052	0.455191	0.745806
ENSSSCG00000029630	TAF10	0.287354	0.0766887	0.139997	0.54528	0.801331
ENSSSCG00000029633	USP24	-0.0945715	-0.226392	-0.494135	0.709128	0.889922
ENSSSCG00000029637	KDM2A	0.254749	0.282076	0.569726	0.144604	0.437126
ENSSSCG00000029649	IFT46	0.21177	-0.00898074	-0.0392486	0.488859	0.766666
ENSSSCG00000029651	SLN	-0.192875	-0.208354	-0.456396	0.377737	0.693677
ENSSSCG00000029652	TMBIM6	-0.109501	-0.247881	-0.539097	0.629764	0.848144
ENSSSCG00000029662	RASSF4	0.242967	0.353081	0.718288	0.459842	0.748055
ENSSSCG00000029697	FAM120B	0.203123	0.279772	0.564906	0.324323	0.646874
ENSSSCG00000029698	LRRC42	-0.244098	-0.00478123	-0.0304621	0.292195	0.616237
ENSSSCG00000029708	SLC25A38	-0.385608	-0.277665	-0.601414	0.230298	0.549657
ENSSSCG00000029715	OLFM1	-0.362199	-0.391904	-0.840435	0.152747	0.448599
ENSSSCG00000029723	PHRF1	0.166172	0.180538	0.357279	0.291746	0.616212
ENSSSCG00000029724	RACK1	-0.322389	-0.440324	-0.941744	0.14414	0.436003
ENSSSCG00000029745	FAM193A	0.0514056	0.0348636	0.0524863	0.802784	0.929158
ENSSSCG00000029760	CIPC	-0.715542	-0.592111	-1.25933	0.0068171	0.0722187
ENSSSCG00000029763	IFI35	-0.488997	-0.260874	-0.566283	0.237092	0.556922
ENSSSCG00000029774	RNF7	0.00144222	0.300035	0.6073	0.997727	0.999782
ENSSSCG00000029776	FAM219B	0.397545	0.541898	1.11335	0.346504	0.666738
ENSSSCG00000029781	SELENOM	0.0618069	0.271243	0.547061	0.865926	0.952045
ENSSSCG00000029785	RPS9	-0.0749867	0.0434856	0.070526	0.755491	0.909778
ENSSSCG00000029790	PCYOX1	0.148324	0.335667	0.681853	0.663138	0.866622
ENSSSCG00000029799	ZBTB8OS	-0.292132	-0.266918	-0.578929	0.153095	0.449171
ENSSSCG00000029803	KDM2B	0.0836206	0.0483152	0.080631	0.756756	0.909778
ENSSSCG00000029805	RHOBTB3	0.0942263	-0.0562756	-0.138203	0.791268	0.925236
ENSSSCG00000029808	EIF2B3	0.590257	0.588921	1.21173	0.0237924	0.159942
ENSSSCG00000029811	PLCL2	1.03896	0.865552	1.79053	0.000162507	0.00478392
ENSSSCG00000029813	TSPAN5	0.195595	0.0202247	0.0218575	0.485343	0.765682
ENSSSCG00000029815	SRGAP1	-0.161485	-0.407555	-0.873181	0.648729	0.857173
ENSSSCG00000029830	RPL8	-0.642761	-0.60483	-1.28594	0.0264942	0.170497
ENSSSCG00000029837	VWA8	-0.313777	-0.352462	-0.75791	0.158276	0.4572
ENSSSCG00000029838	FZD2	1.2675	1.07496	2.22867	0.0150749	0.121059
ENSSSCG00000029849	S1PR1	-0.45939	-0.535141	-1.14013	0.184197	0.493061
ENSSSCG00000029855	LHFPL6	0.148432	0.279974	0.565327	0.503596	0.77576
ENSSSCG00000029857		0.003688	0.0846039	0.156558	0.986309	0.996684
ENSSSCG00000029860	EPB41L4A	-0.0308396	0.0137478	0.00830601	0.902311	0.96602
ENSSSCG00000029875	ZNF461	0.183484	0.397468	0.811159	0.437695	0.734287
ENSSSCG00000029877	MKRN2	0.417055	0.631024	1.29983	0.106402	0.370767
ENSSSCG00000029886	LYVE1	0.391926	0.152176	0.297938	0.428062	0.728427
ENSSSCG00000029901	UBE2O	0.446839	0.475059	0.973501	0.0115569	0.102045
ENSSSCG00000029918	CEPT1	0.0897173	-0.0444792	-0.113522	0.714584	0.891596
ENSSSCG00000029920	ELF2	0.143428	0.00755799	-0.00464486	0.425035	0.725748
ENSSSCG00000029944	FASN	1.92528	1.61478	3.35812	3.51481e-08	6.67251e-06
ENSSSCG00000029945	GCAT	0.794418	0.521511	1.07069	0.105759	0.369303
ENSSSCG00000029954	THRAP3	0.0460415	0.0511549	0.0865724	0.824387	0.938107
ENSSSCG00000029967	PEX1	0.697854	0.561241	1.15382	0.112006	0.381176
ENSSSCG00000029983	PCGF3	-0.138215	-0.00417505	-0.0291938	0.456384	0.746252
ENSSSCG00000029985	ARL10	0.539495	0.581685	1.1966	0.058786	0.269145
ENSSSCG00000029989	MED28	-0.472937	-0.309906	-0.668872	0.0688343	0.291425
ENSSSCG00000029991	SNIP1	-0.680844	-0.420321	-0.899891	0.171669	0.477435
ENSSSCG00000029998	KLF7	-0.0852373	-0.112587	-0.256024	0.735218	0.901873
ENSSSCG00000030002	C18orf21	-0.426855	-0.424991	-0.909661	0.120527	0.396412
ENSSSCG00000030005	LGALSL	-0.167616	-0.281048	-0.608492	0.687414	0.87751
ENSSSCG00000030016	PDE9A	0.419442	0.501228	1.02825	0.0706855	0.296179
ENSSSCG00000030017	FOXRED1	-0.033267	-0.111512	-0.253774	0.845465	0.944358
ENSSSCG00000030030	FBH1	0.279199	0.140789	0.274112	0.0990629	0.354966
ENSSSCG00000030042	SBNO2	-0.194142	-0.156459	-0.347816	0.335438	0.65776
ENSSSCG00000030044	TMEM184C	-0.209943	0.0710445	0.128187	0.502542	0.774679
ENSSSCG00000030045	PRMT5	-0.187883	-0.0656677	-0.157854	0.393293	0.706479
ENSSSCG00000030048	PLEKHG2	0.176147	0.135898	0.263878	0.425368	0.725794
ENSSSCG00000030049	HNRNPUL1	-0.170682	-0.239837	-0.522266	0.333633	0.655798
ENSSSCG00000030053	ARCN1	-0.00443581	-0.0102046	-0.0418093	0.988817	0.996882
ENSSSCG00000030065	ZBTB47	0.122662	0.25066	0.503995	0.55537	0.808028
ENSSSCG00000030067	GINM1	-0.291994	-0.273556	-0.592815	0.379967	0.694923
ENSSSCG00000030089	RBM18	0.0146228	0.146509	0.28608	0.959657	0.987948
ENSSSCG00000030095	ZBTB16	-0.619948	-0.589369	-1.25359	0.00191046	0.0303753
ENSSSCG00000030108	ZNFX1	-0.439167	-0.391017	-0.838579	0.113101	0.382584
ENSSSCG00000030113	SHISA2	1.58866	1.31136	2.72328	1.07817e-06	8.3885e-05
ENSSSCG00000030115	HS1BP3	0.39894	0.543166	1.116	0.183873	0.492862
ENSSSCG00000030118	SAP30	0.291982	-0.0953017	-0.219857	0.504554	0.776212
ENSSSCG00000030119	PRPF3	-0.116179	-0.121033	-0.273693	0.619994	0.843242
ENSSSCG00000030123	CDS2	0.110034	-0.0554275	-0.136429	0.684077	0.876047
ENSSSCG00000030125	SELENOF	0.0444818	-0.0723534	-0.171843	0.837042	0.9411
ENSSSCG00000030130	DPYSL2	-0.491966	-0.392298	-0.84126	0.0508358	0.24896
ENSSSCG00000030131	C15orf40	-0.132754	-0.179751	-0.396549	0.611254	0.838564
ENSSSCG00000030147	TRMT61B	-0.424888	-0.433431	-0.927321	0.182924	0.492159
ENSSSCG00000030149	CAPNS1	0.294168	0.282307	0.570209	0.167093	0.470754
ENSSSCG00000030150	UGDH	-0.176266	-0.174949	-0.386502	0.550001	0.804545
ENSSSCG00000030153	SMURF1	0.333568	0.380981	0.776663	0.126149	0.406315
ENSSSCG00000030154	RSBN1	0.0509142	0.0974901	0.183519	0.891198	0.961387
ENSSSCG00000030155	PHF10	0.306249	0.421843	0.862158	0.183984	0.492909
ENSSSCG00000030167	SLC25A39	0.358806	0.43221	0.883849	0.12475	0.404418
ENSSSCG00000030177	EBNA1BP2	-0.14988	0.261532	0.526741	0.515549	0.783727
ENSSSCG00000030183		-1.1175	-1.06757	-2.25411	0.00111104	0.020871
ENSSSCG00000030196	CUL9	0.460335	0.505038	1.03623	0.00311516	0.0424234
ENSSSCG00000030197	CD2AP	0.384704	0.363792	0.740699	0.395568	0.707638
ENSSSCG00000030204	IPPK	-0.385343	-0.377217	-0.809705	0.0584592	0.268195
ENSSSCG00000030209	MFNG	-0.0216085	0.00888026	-0.00187827	0.931245	0.977951
ENSSSCG00000030211	NBR1	-0.553926	-0.719187	-1.5252	0.0230279	0.156801
ENSSSCG00000030217	COLGALT2	-0.0368874	0.209464	0.4178	0.909938	0.968772
ENSSSCG00000030222	ANAPC7	-0.129298	-0.243622	-0.530185	0.598752	0.830116
ENSSSCG00000030225	TRA2B	-0.058984	-0.0673365	-0.161346	0.847842	0.94532
ENSSSCG00000030241	TSC22D3	-0.233021	-0.331053	-0.713117	0.377068	0.693677
ENSSSCG00000030247	EPM2AIP1	0.157203	0.119447	0.22946	0.577945	0.820232
ENSSSCG00000030253	NOL9	-0.24487	-0.0144503	-0.0506926	0.275048	0.599542
ENSSSCG00000030255	EIF4G1	-0.166927	-0.0930721	-0.215192	0.532094	0.794151
ENSSSCG00000030260	PFN2	-0.321483	-0.225049	-0.491326	0.212258	0.529399
ENSSSCG00000030268	ZFAND5	-0.56434	-0.480961	-1.02677	0.031236	0.18718
ENSSSCG00000030274	PPEF1	0.132745	-0.014092	-0.049943	0.675431	0.872698
ENSSSCG00000030277	ENDOV	0.115461	0.268897	0.542152	0.643078	0.855129
ENSSSCG00000030284	TRNAU1AP	-0.14622	-0.1784	-0.393722	0.535791	0.795888
ENSSSCG00000030289	PTPN11	-0.908919	-0.636261	-1.3517	0.0026312	0.0373017
ENSSSCG00000030291	RPRD2	-0.110437	-0.21703	-0.474548	0.647614	0.856583
ENSSSCG00000030294	ZNF398	0.0126616	-0.0682073	-0.163168	0.965179	0.98904
ENSSSCG00000030295	NUTF2	-0.0694407	-0.0252548	-0.0732987	0.793555	0.926041
ENSSSCG00000030309	NDRG2	1.12256	1.13742	2.35934	3.73771e-07	4.01981e-05
ENSSSCG00000030318	SDHC	-0.217176	-0.263331	-0.571422	0.295445	0.620024
ENSSSCG00000030326	TCP11L1	-0.067855	-0.246303	-0.535796	0.839791	0.941674
ENSSSCG00000030328	NDUFB10	0.741342	0.840969	1.73909	0.0485699	0.243061
ENSSSCG00000030343	SLC38A9	-0.410726	-0.463948	-0.991172	0.135433	0.422038
ENSSSCG00000030345	INPP5J	0.865825	0.62422	1.28559	0.0651767	0.283562
ENSSSCG00000030358	SARM1	0.361429	0.541452	1.11241	0.182921	0.492159
ENSSSCG00000030359	ARHGEF3	0.0607265	0.0316674	0.0457991	0.807849	0.931681
ENSSSCG00000030362		0.57966	0.50941	1.04538	0.000964643	0.0186865
ENSSSCG00000030369	YARS1	-0.346589	-0.32634	-0.703256	0.0764426	0.308632
ENSSSCG00000030373	METTL9	-0.246695	-0.076468	-0.180451	0.586611	0.825463
ENSSSCG00000030378	LIMK1	0.241848	0.320325	0.649754	0.337239	0.658717
ENSSSCG00000030386	NUP205	0.385934	0.411674	0.840882	0.160879	0.461211
ENSSSCG00000030395	ASB5	-2.64479	-2.33725	-4.91066	9.61429e-10	3.04196e-07	x
ENSSSCG00000030396	SETD7	-0.199736	-0.188291	-0.414417	0.277256	0.601083
ENSSSCG00000030413	PIK3CA	0.540129	0.181402	0.359086	0.27439	0.599339
ENSSSCG00000030415	DPP3	0.474079	0.449015	0.919011	0.0605338	0.272704
ENSSSCG00000030420	GLG1	0.0779787	0.153522	0.300754	0.723967	0.89735
ENSSSCG00000030421	GDI1	0.611091	0.837354	1.73153	0.0159601	0.124686
ENSSSCG00000030423	MIER1	0.343205	0.440488	0.90117	0.336475	0.658519
ENSSSCG00000030424	USP31	-0.298892	-0.203644	-0.446539	0.283785	0.608162
ENSSSCG00000030425	SPHK2	0.505103	0.669291	1.37989	0.0907527	0.337136
ENSSSCG00000030426	C9orf78	-0.0114169	0.198241	0.394319	0.972865	0.991963
ENSSSCG00000030435	USP39	-0.475671	-0.28936	-0.625883	0.120679	0.3965
ENSSSCG00000030438		0.228315	0.136188	0.264485	0.331699	0.654106
ENSSSCG00000030443	INTS13	-0.219794	-0.386314	-0.828738	0.489747	0.766666
ENSSSCG00000030451	LRRC14	0.369317	0.145549	0.284073	0.232186	0.551668
ENSSSCG00000030460	ARHGEF6	0.128635	0.0152929	0.0115387	0.409809	0.717033
ENSSSCG00000030467	PHC3	0.342373	0.031952	0.0463945	0.407752	0.71649
ENSSSCG00000030478		0.435737	0.35749	0.727513	0.109445	0.37626
ENSSSCG00000030480	DYRK1A	-0.216789	-0.27025	-0.5859	0.29184	0.616237
ENSSSCG00000030484	AHR	-0.0373003	-0.365376	-0.784931	0.93146	0.977951
ENSSSCG00000030486	TBC1D23	-0.00271753	0.179096	0.354262	0.993815	0.999027
ENSSSCG00000030487	LYSMD4	0.321669	0.324213	0.65789	0.389925	0.703923
ENSSSCG00000030493	UTP23	-0.444823	-0.306411	-0.661559	0.299113	0.623721
ENSSSCG00000030497	YAE1	0.158659	0.365382	0.744027	0.615417	0.841235
ENSSSCG00000030502	CEP170	0.484493	0.280429	0.566281	0.119926	0.395394
ENSSSCG00000030507	SMNDC1	-0.0956756	-0.20469	-0.448729	0.805912	0.931049
ENSSSCG00000030510	FBL	-0.254798	-0.167426	-0.370761	0.213648	0.530241
ENSSSCG00000030528	LTN1	0.0093943	-0.125567	-0.283181	0.98168	0.995127
ENSSSCG00000030535	SNX9	-0.206933	-0.204022	-0.447331	0.375087	0.693677
ENSSSCG00000030544	TMEM143	0.369456	0.250513	0.503687	0.139573	0.427784
ENSSSCG00000030546	HSD11B1L	0.214034	0.275216	0.555372	0.309207	0.634215
ENSSSCG00000030547	PIP5K1A	-0.407939	-0.409706	-0.877682	0.0800625	0.315858
ENSSSCG00000030548	HERC5	-0.0572296	-0.253883	-0.551654	0.861635	0.950562
ENSSSCG00000030560	IGF1R	0.17135	0.0883149	0.164322	0.436585	0.733354
ENSSSCG00000030567	SSR3	0.0403703	0.116233	0.222735	0.833273	0.940395
ENSSSCG00000030577	PBDC1	0.0391389	0.0527175	0.0898419	0.910188	0.968772
ENSSSCG00000030578	MRPL15	-0.263495	-0.304891	-0.658378	0.366096	0.684725
ENSSSCG00000030581	VGLL4	-0.376106	-0.178994	-0.394965	0.0866681	0.330886
ENSSSCG00000030603	TATDN1	0.466966	0.560102	1.15144	0.0300003	0.181957
ENSSSCG00000030605	POLR2M	-0.428053	-0.328951	-0.708719	0.0551609	0.259073
ENSSSCG00000030608	METAP2	0.0922356	0.208998	0.416826	0.680449	0.874327
ENSSSCG00000030610	FNBP4	-0.0517566	-0.0174368	-0.0569411	0.840978	0.941784
ENSSSCG00000030616	RESF1	0.434859	0.321561	0.65234	0.212485	0.529399
ENSSSCG00000030617	INTS12	0.372168	0.00406336	-0.0119566	0.469937	0.755018
ENSSSCG00000030623	XKR8	0.109116	0.223438	0.447039	0.666018	0.86767
ENSSSCG00000030626	ALDH1L1	-0.47255	-0.222434	-0.485855	0.376457	0.693677
ENSSSCG00000030632	UBE2V1	-0.115916	-0.248049	-0.539448	0.566957	0.813205
ENSSSCG00000030637	IRGQ	0.323146	0.20541	0.409318	0.283988	0.608319
ENSSSCG00000030642	PCNA	-0.314172	-0.195968	-0.43048	0.525032	0.790169
ENSSSCG00000030643	SELENOI	0.383196	0.353976	0.720162	0.327678	0.649933
ENSSSCG00000030653	GANAB	0.204148	0.142959	0.278654	0.251603	0.576133
ENSSSCG00000030655	MAMDC2	-0.759909	-0.910026	-1.92449	0.0311044	0.186744
ENSSSCG00000030660	PDIK1L	1.56237	1.07569	2.2302	0.00222545	0.0337282
ENSSSCG00000030668	C7H6orf125	-0.584896	-0.428393	-0.916779	0.00728044	0.074871
ENSSSCG00000030672	ZNF692	-0.0165511	0.154206	0.302185	0.931483	0.977951
ENSSSCG00000030673	BLOC1S4	-0.145337	0.0820658	0.151247	0.696017	0.882191
ENSSSCG00000030677	GART	0.0678886	0.15931	0.312865	0.732578	0.900402
ENSSSCG00000030679	C14orf28	0.661935	0.741183	1.53031	0.155762	0.452969
ENSSSCG00000030681	MYBPH	0.588239	0.771797	1.59436	0.0194462	0.141899
ENSSSCG00000030682	MACO1	-0.28224	-0.232177	-0.50624	0.182265	0.492067
ENSSSCG00000030685	ARID2	-0.10131	-0.177644	-0.392141	0.795131	0.926627
ENSSSCG00000030696	SLC19A1	0.922915	0.957472	1.98285	2.07566e-06	0.000138748
ENSSSCG00000030697	CAPN7	0.0425919	0.0193355	0.0199971	0.877533	0.957206
ENSSSCG00000030798	FUS	-0.112945	-0.189389	-0.416715	0.687478	0.87751
ENSSSCG00000030801		0.435153	0.261528	0.526734	0.172699	0.478444
ENSSSCG00000030831	DENND3	-0.151218	0.106158	0.201654	0.489104	0.766666
ENSSSCG00000030849		-0.062134	0.0515445	0.0873876	0.828425	0.939587
ENSSSCG00000030857	LENG8	0.0402033	0.0784892	0.143764	0.866958	0.952376
ENSSSCG00000030888	FADD	0.300162	0.242761	0.487467	0.495588	0.770663
ENSSSCG00000030947	ZFAT	-0.115004	-0.183491	-0.404373	0.526241	0.79061
ENSSSCG00000030957	NFKB1	-0.0247371	-0.0417939	-0.107903	0.913483	0.969992
ENSSSCG00000030996	XBP1	-0.536277	-0.297049	-0.64197	0.0395899	0.216094
ENSSSCG00000031053	S100A1	-0.304947	-0.337367	-0.726328	0.342456	0.662561
ENSSSCG00000031072	ZNF514	0.218318	0.372817	0.759581	0.526848	0.790956
ENSSSCG00000031073		0.408545	0.463961	0.950282	0.0496512	0.245674
ENSSSCG00000031074	FAM110D	-0.600351	-0.813634	-1.72282	0.0430461	0.227755
ENSSSCG00000031076	MAPK7	0.101826	0.105133	0.19951	0.75349	0.908985
ENSSSCG00000031077	KPNA4	-0.214512	-0.672355	-1.42722	0.558791	0.81052
ENSSSCG00000031082	ATP13A2	1.39629	1.26325	2.62262	3.92044e-08	7.26865e-06
ENSSSCG00000031083	SZRD1	-0.118874	-0.211629	-0.463247	0.590937	0.82751
ENSSSCG00000031088		-0.414216	-0.400995	-0.859455	0.0638382	0.280067
ENSSSCG00000031098	DBR1	-0.383896	-0.334859	-0.721081	0.42058	0.722691
ENSSSCG00000031101	METTL21C	0.409849	0.318359	0.64564	0.465936	0.751642
ENSSSCG00000031102	C1orf174	0.405889	0.45825	0.938334	0.25857	0.582565
ENSSSCG00000031117		-0.938275	-0.741952	-1.57284	0.0341897	0.197522
ENSSSCG00000031118	PREX1	-0.242059	-0.129184	-0.290748	0.365685	0.684496
ENSSSCG00000031121	TSEN15	0.591894	0.633605	1.30523	0.0158875	0.124426
ENSSSCG00000031123	PPIG	0.412732	0.148773	0.290817	0.268975	0.593198
ENSSSCG00000031125	AMPD2	0.886988	0.910553	1.88468	0.000136542	0.00416739
ENSSSCG00000031128	PPIC	0.235569	-0.123832	-0.27955	0.629518	0.847933
ENSSSCG00000031129	SIRT5	0.850826	0.863283	1.78578	7.16462e-06	0.000384218
ENSSSCG00000031139		-0.0269112	0.00773648	-0.0042714	0.926834	0.976307
ENSSSCG00000031142	NMNAT3	0.925373	0.721328	1.48877	0.0157023	0.123998
ENSSSCG00000031144	RAMP3	-0.630204	-0.738372	-1.56535	0.0772853	0.310581
ENSSSCG00000031147	ACAP2	-0.320667	-0.1595	-0.354178	0.322292	0.645568
ENSSSCG00000031154	ACKR2	-0.894641	-0.520273	-1.10902	0.0448392	0.231312
ENSSSCG00000031159	BEND3	0.460978	0.427571	0.874143	0.254896	0.57881
ENSSSCG00000031163		-0.67381	-0.610025	-1.29681	0.00429829	0.0531934
ENSSSCG00000031169		-0.39781	-0.275774	-0.597458	0.113689	0.3836
ENSSSCG00000031172	RNF11	-0.275477	-0.180157	-0.397398	0.429365	0.729206
ENSSSCG00000031175	FNIP2	-0.40723	-0.343563	-0.739292	0.0462062	0.235053
ENSSSCG00000031182	PRELID1	0.459326	0.437776	0.895495	0.0779257	0.311985
ENSSSCG00000031212	CHML	0.212597	-0.0687942	-0.164396	0.722836	0.896649
ENSSSCG00000031216	HS3ST6	0.494784	0.256841	0.516926	0.115338	0.386705
ENSSSCG00000031219	NAPB	0.00467904	0.189903	0.376873	0.988133	0.996867
ENSSSCG00000031228	OPRL1	1.66949	1.69706	3.53028	0.000111137	0.00358814
ENSSSCG00000031236	GLIPR2	-1.10279	-0.952984	-2.01437	1.3984e-06	0.000105346
ENSSSCG00000031247	KAT8	-0.0621225	-0.135991	-0.304992	0.720865	0.89526
ENSSSCG00000031249	PTTG1IP	0.0130586	0.0739881	0.134346	0.958782	0.987948
ENSSSCG00000031251	DDA1	-0.417193	-0.246635	-0.536491	0.195703	0.508059
ENSSSCG00000031261	RHOQ	-0.11565	-0.39943	-0.856181	0.820712	0.937299
ENSSSCG00000031262	TXNIP	-1.54992	-1.45237	-3.05923	2.62016e-11	1.3817e-08	x
ENSSSCG00000031267	NIPAL2	0.183873	0.11782	0.226055	0.478873	0.761528
ENSSSCG00000031269		-0.0912932	-0.147812	-0.329723	0.675195	0.872679
ENSSSCG00000031271	STRADB	0.232747	0.149531	0.292403	0.274983	0.599542
ENSSSCG00000031288		0.0872476	0.214524	0.428388	0.609708	0.837785
ENSSSCG00000031292		-0.38008	-0.2415	-0.525746	0.406088	0.715441
ENSSSCG00000031299		1.30184	1.32209	2.74574	8.20339e-07	6.90721e-05
ENSSSCG00000031300		0.298431	0.376768	0.767849	0.130998	0.41365
ENSSSCG00000031302	CTBP1	0.517201	0.633839	1.30571	0.00801449	0.0799961
ENSSSCG00000031304	TCAIM	-0.385256	-0.158796	-0.352705	0.138096	0.425311
ENSSSCG00000031321	NR4A1	-0.537808	-0.584646	-1.24371	0.0204819	0.145302
ENSSSCG00000031332	NAA30	-0.222471	-0.0190397	-0.0602949	0.420335	0.722442
ENSSSCG00000031342		0.62244	0.468438	0.95965	0.145371	0.438468
ENSSSCG00000031346	CMKLR1	-1.1465	-1.12611	-2.37661	0.0165545	0.128149
ENSSSCG00000031348	ALPK1	-0.252059	-0.120392	-0.272353	0.412786	0.718691
ENSSSCG00000031349		-0.280039	0.00582971	-0.0082609	0.279923	0.604146
ENSSSCG00000031354	DMAC2L	-0.358536	-0.261864	-0.568354	0.242285	0.564361
ENSSSCG00000031356	HES1	0.541861	0.567505	1.16693	0.0558467	0.261518
ENSSSCG00000031380	MARCKSL1	0.26241	0.351072	0.714085	0.604548	0.834187
ENSSSCG00000031381		0.321666	0.340853	0.692705	0.317752	0.642404
ENSSSCG00000031382	C9orf40	0.324812	0.0660309	0.117697	0.29212	0.616237
ENSSSCG00000031388	SIAH2	-0.923364	-1.01217	-2.13822	5.39847e-05	0.00195581
ENSSSCG00000031392	UBE2E2	0.221291	0.0721244	0.130447	0.462859	0.749865
ENSSSCG00000031426	ZBTB34	-0.370986	-0.439862	-0.940775	0.457045	0.746694
ENSSSCG00000031429	YAP1	0.125551	0.148647	0.290554	0.565074	0.81231
ENSSSCG00000031432	KDELR2	-0.0366095	0.00585178	-0.00821472	0.840021	0.941674
ENSSSCG00000031435	MRPS14	0.35559	0.208624	0.416043	0.424706	0.725578
ENSSSCG00000031441	GRAMD4	1.36813	1.37491	2.85625	4.05515e-06	0.000240572
ENSSSCG00000031442	CLP1	0.45464	0.388766	0.792953	0.377108	0.693677
ENSSSCG00000031450	MLYCD	-1.20861	-1.07778	-2.27549	0.000531115	0.0115363
ENSSSCG00000031452	C14orf93	-0.623111	-0.58008	-1.23415	0.148342	0.442788
ENSSSCG00000031456	ARL5B	-0.149353	-0.201642	-0.44235	0.791556	0.925236
ENSSSCG00000031459	KMT5B	-0.530347	-0.68163	-1.44663	0.0289015	0.178254
ENSSSCG00000031462		-0.0224715	-0.0571687	-0.140072	0.894829	0.963662
ENSSSCG00000031476		-0.0062312	0.14618	0.285392	0.984263	0.995697
ENSSSCG00000031489	DUSP22	0.0833899	0.239039	0.479679	0.722988	0.896721
ENSSSCG00000031492	PPP1R18	0.122366	0.104513	0.198213	0.608164	0.836622
ENSSSCG00000031493	CYBA	0.222156	0.421404	0.86124	0.410267	0.717306
ENSSSCG00000031498	PPP2R3C	-0.483937	-0.414569	-0.887855	0.133316	0.417085
ENSSSCG00000031503	PRRX1	0.501177	0.298085	0.603222	0.101588	0.360745
ENSSSCG00000031509	MTMR12	0.320818	0.0914341	0.170848	0.109204	0.375925
ENSSSCG00000031510	FNTA	-0.508068	-0.63949	-1.35846	0.0137721	0.114742
ENSSSCG00000031513	HRAS	0.105593	0.0612183	0.107628	0.701847	0.886226
ENSSSCG00000031514	CCDC28B	0.275875	0.133593	0.259056	0.28561	0.610589
ENSSSCG00000031530	DERL2	-0.217607	-0.149679	-0.333629	0.327851	0.649933
ENSSSCG00000031531	TSPAN10	0.072662	0.0492644	0.082617	0.835714	0.940767
ENSSSCG00000031532	GBGT1	0.159919	0.316854	0.642492	0.481975	0.763641
ENSSSCG00000031536	MYCT1	0.32662	0.259844	0.523211	0.455562	0.745899
ENSSSCG00000031538	RNASE4	-0.522629	-0.570241	-1.21357	0.15376	0.450599
ENSSSCG00000031541	ARL5A	0.207201	0.316216	0.641156	0.679059	0.873984
ENSSSCG00000031557	CHCHD6	0.240499	0.305374	0.618472	0.26081	0.585112
ENSSSCG00000031562	MZF1	0.251134	0.222588	0.445259	0.271435	0.595557
ENSSSCG00000031572	MFF	-0.371103	-0.323694	-0.69772	0.0864364	0.330429
ENSSSCG00000031576	TMEM42	-0.060588	-0.383929	-0.823749	0.842884	0.942956
ENSSSCG00000031580	LLPH	-1.35691	-1.3044	-2.74965	0.00305133	0.0417337
ENSSSCG00000031587		-0.242212	-0.0568517	-0.139408	0.513792	0.782615
ENSSSCG00000031592	ZNF462	-0.657779	-0.640762	-1.36112	0.00290618	0.0403753
ENSSSCG00000031593	NUDT3	-0.460726	-0.461119	-0.985252	0.0175352	0.133453
ENSSSCG00000031594	NICN1	0.207854	0.243709	0.48945	0.480513	0.763192
ENSSSCG00000031598	CDADC1	-0.532786	-0.456968	-0.976566	0.183636	0.492811
ENSSSCG00000031602	DNAJC5	0.492413	0.489652	1.00403	0.160248	0.460487
ENSSSCG00000031608		0.781814	0.757873	1.56523	0.212546	0.529399
ENSSSCG00000031614	SMCO1	-0.870773	-0.755896	-1.60201	0.0706687	0.296179
ENSSSCG00000031615	SERPINB9	0.190347	0.31829	0.645495	0.519208	0.786327
ENSSSCG00000031616	FOSB	0.0761058	0.089733	0.167289	0.808442	0.931731
ENSSSCG00000031617	SFT2D2	0.363958	0.435606	0.890954	0.156555	0.454025
ENSSSCG00000031627	WBP4	0.382756	0.376256	0.766778	0.147014	0.441043
ENSSSCG00000031629	MOSMO	0.128284	0.173681	0.342932	0.467914	0.753184
ENSSSCG00000031631	GNL2	-0.262591	-0.343509	-0.739177	0.260708	0.585022
ENSSSCG00000031636		-0.132463	-0.184769	-0.407048	0.636079	0.851298
ENSSSCG00000031639	ZCCHC17	0.118028	-0.0896275	-0.207985	0.692908	0.880597
ENSSSCG00000031640		0.297899	-0.0996849	-0.229028	0.542804	0.800186
ENSSSCG00000031659	SEPHS1	0.304408	0.564952	1.16158	0.310212	0.634872
ENSSSCG00000031664	SRP9	-0.603064	-0.282458	-0.611442	0.0725891	0.299915
ENSSSCG00000031666	C11orf95	0.311768	0.433763	0.8871	0.462066	0.749523
ENSSSCG00000031669	DOLPP1	0.192409	0.233626	0.468355	0.404231	0.714385
ENSSSCG00000031680	GGPS1	-0.915779	-0.991236	-2.09441	0.0753535	0.305926
ENSSSCG00000031686		-0.78982	-0.733151	-1.55442	0.0119625	0.104221
ENSSSCG00000031692		-0.11948	-0.242194	-0.527198	0.725031	0.897356
ENSSSCG00000031698	GFUS	0.312344	0.246507	0.495306	0.286339	0.61132
ENSSSCG00000031701	GXYLT1	0.435125	0.423302	0.865212	0.277478	0.601191
ENSSSCG00000031705		-0.71306	-0.696348	-1.47742	0.0107518	0.0972987
ENSSSCG00000031712	MFAP5	-0.291771	-0.138676	-0.310609	0.342519	0.662561
ENSSSCG00000031719	SEMA4B	1.17179	1.09249	2.26535	1.7707e-05	0.000815897
ENSSSCG00000031724	LYNX1	0.214488	0.241589	0.485015	0.541471	0.799566
ENSSSCG00000031727		-0.0259393	0.0875177	0.162654	0.939021	0.981628
ENSSSCG00000031728	ABRA	-0.171206	-0.215946	-0.47228	0.544405	0.80079
ENSSSCG00000031730	PSMG2	-0.868245	-0.863165	-1.82645	0.0253997	0.166617
ENSSSCG00000031733	AKAP12	-0.0372278	0.0221478	0.0258813	0.862817	0.951203
ENSSSCG00000031736	MGST2	0.234568	0.0189161	0.0191196	0.429119	0.729043
ENSSSCG00000031741		-0.0337269	-0.18148	-0.400166	0.936597	0.980839
ENSSSCG00000031757	CARS2	0.27988	0.405849	0.828695	0.190689	0.501113
ENSSSCG00000031769	CTTN	0.202197	0.371549	0.756929	0.264297	0.588167
ENSSSCG00000031771	TSHR	0.616984	0.596869	1.22836	0.151774	0.447371
ENSSSCG00000031773	C4orf3	-0.034688	0.038284	0.0596428	0.854177	0.946766
ENSSSCG00000031775	YAF2	0.181755	0.0185861	0.0184292	0.604684	0.834254
ENSSSCG00000031776		-0.283665	-0.154119	-0.342919	0.239561	0.561182
ENSSSCG00000031786	NCDN	0.185515	0.150504	0.294439	0.51611	0.784078
ENSSSCG00000031789	ACSL5	-0.508472	-0.755991	-1.60221	0.111442	0.380232
ENSSSCG00000031791	ARF4	0.0462492	-0.0592544	-0.144436	0.871575	0.954598
ENSSSCG00000031793	ZNF331	-0.533359	-0.671056	-1.4245	0.340021	0.660557
ENSSSCG00000031799	TMEM139	0.31906	0.430735	0.880764	0.590966	0.82751
ENSSSCG00000031802	DHRS7B	-0.0184349	0.11714	0.224632	0.948495	0.985039
ENSSSCG00000031808	TM9SF2	-0.386451	-0.386262	-0.82863	0.26594	0.589378
ENSSSCG00000031809	ZKSCAN5	0.103246	0.167202	0.329377	0.64521	0.855913
ENSSSCG00000031810		0.303633	0.382178	0.779169	0.216344	0.533979
ENSSSCG00000031819	TP53I11	0.51829	0.447683	0.916224	0.0870118	0.331161
ENSSSCG00000031831	CADM1	-0.265248	-0.427214	-0.914313	0.329701	0.65144
ENSSSCG00000031835	GATAD1	-0.449971	-0.515644	-1.09933	0.197473	0.510601
ENSSSCG00000031838		-0.117297	-0.231191	-0.504176	0.637235	0.851413
ENSSSCG00000031847	RBM28	-0.816588	-0.730967	-1.54985	0.0114786	0.101542
ENSSSCG00000031856	DACT1	-0.100974	-0.186507	-0.410685	0.853286	0.946522
ENSSSCG00000031857	SMIM19	-0.0527428	0.0162304	0.0135002	0.864698	0.951975
ENSSSCG00000031860		0.720442	0.603275	1.24177	0.0440238	0.22983
ENSSSCG00000031866	TIMP3	-0.594519	-0.428777	-0.917583	0.00163586	0.0268708
ENSSSCG00000031868	XK	0.380493	0.205551	0.409614	0.378	0.693677
ENSSSCG00000031869	VPS72	-0.781164	-0.677543	-1.43807	0.000312362	0.00784376
ENSSSCG00000031870	ZNF783	0.179719	0.236598	0.474573	0.325892	0.648368
ENSSSCG00000031871	ENTPD4	0.434016	0.526419	1.08096	0.0183729	0.137645
ENSSSCG00000031876	TMEM159	-0.0261906	-0.00607336	-0.0331656	0.906769	0.967549
ENSSSCG00000031877	ABHD8	0.622357	0.626376	1.2901	0.0179257	0.135257
ENSSSCG00000031881	CDC42SE1	-0.655211	-0.639813	-1.35913	0.0155757	0.123346
ENSSSCG00000031882	PNPT1	0.00165095	-0.352508	-0.758006	0.994968	0.999179
ENSSSCG00000031888	DDIT4	0.42874	0.464858	0.952158	0.183508	0.492746
ENSSSCG00000031889		-0.206483	-0.239199	-0.520932	0.615426	0.841235
ENSSSCG00000031892	HSBP1	0.0430847	-0.198375	-0.435515	0.844968	0.943913
ENSSSCG00000031893		-0.585779	-0.731648	-1.55128	0.142475	0.43262
ENSSSCG00000031899	JSRP1	-0.263881	-0.137964	-0.30912	0.326775	0.649372
ENSSSCG00000031901	PAPSS1	-0.114699	-0.193335	-0.42497	0.7152	0.891827
ENSSSCG00000031903		0.655853	0.704724	1.45403	0.00251991	0.0361314
ENSSSCG00000031905	KCNS3	0.649361	0.378487	0.771445	0.154384	0.451407
ENSSSCG00000031913	NDUFB4	-0.452209	-0.389783	-0.835996	0.194076	0.505695
ENSSSCG00000031918	CYC1	0.676421	0.75901	1.56761	0.00924018	0.0882373
ENSSSCG00000031922		0.286038	0.568705	1.16944	0.525198	0.790169
ENSSSCG00000031925	SHANK3	0.230298	0.324715	0.658938	0.168269	0.471987
ENSSSCG00000031938	NEDD8	-0.421174	-0.420032	-0.899286	0.0543755	0.257529
ENSSSCG00000031941	MED22	0.481348	0.253435	0.509801	0.104615	0.367236
ENSSSCG00000031942	YES1	0.576997	0.204879	0.408208	0.235159	0.554469
ENSSSCG00000031949	TP53BP1	0.55798	0.474261	0.971833	0.0320707	0.190587
ENSSSCG00000031951		-0.163422	-0.178072	-0.393036	0.440942	0.73639
ENSSSCG00000031954	SLC39A10	0.201527	0.17757	0.35107	0.476422	0.759522
ENSSSCG00000031958	KCTD2	0.430296	0.773386	1.59769	0.225387	0.54437
ENSSSCG00000031967	TAOK2	0.374079	0.449529	0.920086	0.0382542	0.211973
ENSSSCG00000031970	RASSF5	-0.831038	-0.706312	-1.49827	0.0205743	0.145631
ENSSSCG00000031977	PTCH2	0.237555	0.28282	0.571283	0.277331	0.601083
ENSSSCG00000031981	SHISA4	-0.0179264	0.134025	0.259961	0.958733	0.987948
ENSSSCG00000031990	DIMT1	0.155936	-0.492248	-1.05038	0.782794	0.921469
ENSSSCG00000031991		0.35207	0.220225	0.440316	0.0588081	0.269145
ENSSSCG00000032003		0.707408	0.815144	1.68506	0.0395362	0.216019
ENSSSCG00000032007	RTN4	0.110181	-0.0169992	-0.0560255	0.678997	0.873984
ENSSSCG00000032010	RNH1	0.136666	0.225843	0.452069	0.681209	0.874479
ENSSSCG00000032015	SH3BGRL2	0.0781637	0.025944	0.0338239	0.849554	0.945684
ENSSSCG00000032016		0.409653	0.371848	0.757555	0.402258	0.712223
ENSSSCG00000032023		0.313474	0.369632	0.752919	0.375638	0.693677
ENSSSCG00000032024	URB1	-0.191195	-0.040964	-0.106167	0.296019	0.620432
ENSSSCG00000032028	EIF4B	-0.153014	-0.0788183	-0.185369	0.500106	0.773426
ENSSSCG00000032031	QARS1	0.146093	0.223059	0.446245	0.464694	0.751426
ENSSSCG00000032043	SLC35D1	0.768221	0.789004	1.63037	0.000925873	0.0181954
ENSSSCG00000032046		0.0374031	0.0299691	0.0422457	0.847847	0.94532
ENSSSCG00000032049	ZZEF1	0.118822	0.0113174	0.00322086	0.580306	0.822115
ENSSSCG00000032053	ST8SIA5	1.20378	1.18219	2.45302	0.00498169	0.0584501
ENSSSCG00000032055	RO60	-0.318584	-0.342086	-0.7362	0.236435	0.556182
ENSSSCG00000032059		0.334202	0.43794	0.895838	0.326552	0.649372
ENSSSCG00000032060		0.60038	0.597625	1.22995	0.00531184	0.0608202
ENSSSCG00000032062	WDR55	-0.131153	-0.173163	-0.382766	0.709457	0.889922
ENSSSCG00000032067		0.0124395	0.166946	0.32884	0.956802	0.987277
ENSSSCG00000032078	ZNF362	0.00236835	0.154979	0.303802	0.992078	0.998177
ENSSSCG00000032081	NDUFS3	0.503396	0.284813	0.575452	0.0726089	0.299915
ENSSSCG00000032083	MRPL37	0.157186	0.175823	0.347415	0.373915	0.692919
ENSSSCG00000032085	CACTIN	0.141494	0.0150823	0.0110982	0.452175	0.743856
ENSSSCG00000032090	PDCD6	0.0431227	0.032798	0.0481645	0.883321	0.959103
ENSSSCG00000032092	DDX5	-0.509564	-0.615888	-1.30907	0.0669072	0.287368
ENSSSCG00000032094	DKK2	0.707534	0.64439	1.32779	0.00103488	0.0197251
ENSSSCG00000032097	DUSP16	-1.00026	-1.02448	-2.16396	1.9294e-06	0.000130813
ENSSSCG00000032106	SURF6	0.0799874	0.265127	0.534263	0.755296	0.909778
ENSSSCG00000032110		0.218406	0.365245	0.743739	0.275902	0.600065
ENSSSCG00000032111	RPL7	-0.107031	-0.00519923	-0.0313366	0.759873	0.910312
ENSSSCG00000032115	OSGIN1	-0.642905	-0.474245	-1.01271	0.0262253	0.169528
ENSSSCG00000032116	OGFOD3	0.393107	0.50032	1.02635	0.0830524	0.323485
ENSSSCG00000032129	COX7B	-0.402102	-0.384881	-0.825741	0.0653903	0.283562
ENSSSCG00000032134		0.517229	0.318741	0.64644	0.374939	0.693677
ENSSSCG00000032141	DUT	0.363391	-0.104641	-0.239397	0.523667	0.788952
ENSSSCG00000032144	ZNF140	-0.142423	-0.600021	-1.27587	0.725534	0.897671
ENSSSCG00000032151	CPZ	0.482285	0.392405	0.800565	0.159136	0.458983
ENSSSCG00000032153	C19orf12	0.317186	0.265239	0.534498	0.186289	0.496004
ENSSSCG00000032154	ERF	-0.00942696	-0.169959	-0.376062	0.971112	0.991161
ENSSSCG00000032164	PEA15	0.667955	0.481054	0.986046	0.0349553	0.200481
ENSSSCG00000032165	ATP5MK	-0.200503	-0.244719	-0.532481	0.628956	0.847657
ENSSSCG00000032166		-0.230139	-0.0820988	-0.192233	0.254108	0.578711
ENSSSCG00000032170	DAPK3	-0.246917	0.0735788	0.13349	0.443169	0.738522
ENSSSCG00000032171	TCF20	0.343757	0.534565	1.09801	0.107354	0.372619
ENSSSCG00000032176	SMURF2	0.0720118	0.122217	0.235254	0.749951	0.90786
ENSSSCG00000032180	MCM7	0.0997828	0.105523	0.200326	0.669945	0.869916
ENSSSCG00000032182	CGGBP1	0.41216	0.478579	0.980867	0.188047	0.497059
ENSSSCG00000032188	METTL26	0.0846201	0.0878699	0.163391	0.798253	0.92795
ENSSSCG00000032193	NKAIN1	-0.427446	-0.390175	-0.836817	0.236632	0.55638
ENSSSCG00000032198	SPOPL	0.328633	0.055845	0.0963855	0.5217	0.787528
ENSSSCG00000032213	DBI	-0.101168	-0.0778464	-0.183335	0.745724	0.906532
ENSSSCG00000032214	SOCS6	-0.315187	-0.570899	-1.21494	0.298662	0.623055
ENSSSCG00000032216	ATMIN	-0.440938	-0.174863	-0.386322	0.269573	0.593198
ENSSSCG00000032220	CNOT10	-0.244437	-0.346837	-0.746141	0.390432	0.704265
ENSSSCG00000032223	EIF1AX	-0.0539547	-0.172617	-0.381623	0.85457	0.946766
ENSSSCG00000032234	TMEM165	-0.523843	-0.332158	-0.715429	0.0611064	0.274251
ENSSSCG00000032235		0.111146	0.256193	0.515571	0.623326	0.844644
ENSSSCG00000032242	HMGA1	-0.0450985	0.0253053	0.0324877	0.839837	0.941674
ENSSSCG00000032261	CCDC117	-0.291532	0.0435341	0.0706275	0.412741	0.718691
ENSSSCG00000032262	IDUA	0.706973	0.482387	0.988835	0.0315586	0.188755
ENSSSCG00000032265	TLE5	0.21771	0.256168	0.515518	0.320076	0.643679
ENSSSCG00000032266	SLC37A3	-0.0422504	-0.0246239	-0.0719786	0.838524	0.941674
ENSSSCG00000032269	LIMA1	-0.29703	-0.438962	-0.938894	0.2253	0.544298
ENSSSCG00000032284	CCND3	-0.436815	-0.228088	-0.497684	0.117846	0.3911
ENSSSCG00000032288	SLC20A1	-1.29024	-0.951746	-2.01178	0.000458954	0.0102745
ENSSSCG00000032304	MAEA	0.650309	0.689435	1.42204	0.000433861	0.00985217
ENSSSCG00000032312	RAB11A	-0.783132	-0.580266	-1.23454	0.0645525	0.282481
ENSSSCG00000032313	POGLUT1	0.149127	0.301267	0.609879	0.536154	0.796232
ENSSSCG00000032323	C5orf15	0.121913	0.319237	0.647477	0.680039	0.874297
ENSSSCG00000032330	THY1	-0.482457	-0.322611	-0.695453	0.11457	0.385364
ENSSSCG00000032340	CDR2	0.379421	0.309266	0.626616	0.184717	0.494315
ENSSSCG00000032341	AIF1	-0.398378	-0.211212	-0.462375	0.355951	0.674389
ENSSSCG00000032357	APPL1	0.377493	0.355008	0.722321	0.128053	0.409391
ENSSSCG00000032360	PANX1	-0.554183	-0.539837	-1.14995	0.256065	0.580237
ENSSSCG00000032364	SELENOH	-0.265054	-0.267968	-0.581124	0.376144	0.693677
ENSSSCG00000032366	MOB3A	-0.0395813	-0.261381	-0.567343	0.8997	0.965369
ENSSSCG00000032367	CEBPD	-1.37879	-1.43544	-3.02382	7.49667e-07	6.52829e-05	x
ENSSSCG00000032369	HSD3B7	0.51183	0.490115	1.005	0.0450509	0.232025
ENSSSCG00000032372	ZFP90	-0.22859	-0.425357	-0.910427	0.448654	0.742224
ENSSSCG00000032377	RALGAPA1	-0.426848	-0.285887	-0.618616	0.178236	0.486155
ENSSSCG00000032380	C1orf53	-0.31049	-0.299969	-0.648081	0.46312	0.750032
ENSSSCG00000032381	LITAF	-0.441706	-0.363339	-0.780669	0.165916	0.468992
ENSSSCG00000032390	NDUFB2	-0.445542	-0.512565	-1.09289	0.0807197	0.317132
ENSSSCG00000032397	LBR	0.519512	0.689606	1.4224	0.129963	0.412155
ENSSSCG00000032398	VGLL3	-0.175176	-0.07959	-0.186983	0.539999	0.798476
ENSSSCG00000032404	KLHL11	-0.718606	-0.529522	-1.12837	0.113371	0.383097
ENSSSCG00000032408	CASP7	-0.132344	-0.170925	-0.378082	0.620956	0.843695
ENSSSCG00000032411	ENGASE	0.617566	0.434308	0.888239	0.213987	0.53047
ENSSSCG00000032416	RGS1	-1.44768	-0.812792	-1.72105	0.00122891	0.0223476
ENSSSCG00000032428	ARSA	0.619277	0.573371	1.1792	0.0196041	0.142276
ENSSSCG00000032434	PLAUR	-0.760692	-1.03037	-2.17629	0.00259727	0.037017
ENSSSCG00000032436		-0.241384	-0.164729	-0.365118	0.425645	0.726005
ENSSSCG00000032443	KIAA0895L	-0.306521	-0.233202	-0.508384	0.299316	0.62387
ENSSSCG00000032444	PLXDC2	0.504945	0.423574	0.86578	0.0552943	0.259572
ENSSSCG00000032452	WFS1	0.288294	0.382748	0.780361	0.244462	0.567084
ENSSSCG00000032453	SUV39H1	-0.920286	-0.518908	-1.10616	0.0357571	0.203116
ENSSSCG00000032467	RAB5C	0.296287	0.54339	1.11647	0.241232	0.563012
ENSSSCG00000032469		0.00234794	0.135863	0.263806	0.990219	0.99747
ENSSSCG00000032472	SLC25A11	0.8215	0.846272	1.75019	0.00708038	0.0736919
ENSSSCG00000032473	NYNRIN	0.425297	0.536277	1.10159	0.0994846	0.355593
ENSSSCG00000032477	NRAS	-0.639099	-0.841596	-1.78132	0.0348941	0.200366
ENSSSCG00000032478	MLLT6	0.331089	0.355653	0.723671	0.127154	0.408009
ENSSSCG00000032481	DPM2	-0.586841	-0.656913	-1.39491	0.19205	0.503954
ENSSSCG00000032488	ZADH2	-0.0260081	-0.010064	-0.0415152	0.907654	0.967735
ENSSSCG00000032489	KLHDC1	0.545233	0.739926	1.52768	0.124928	0.404418
ENSSSCG00000032494	TIMM21	-0.276696	-0.343434	-0.739021	0.413183	0.718729
ENSSSCG00000032498	IDH3A	-0.342924	-0.259344	-0.56308	0.185051	0.494651
ENSSSCG00000032501		0.333798	0.423824	0.866303	0.349893	0.669999
ENSSSCG00000032505	ING5	0.0963052	0.258408	0.520205	0.6862	0.87751
ENSSSCG00000032506	ZNF317	-0.115731	-0.203993	-0.44727	0.751397	0.908164
ENSSSCG00000032522		1.16778	1.17928	2.44694	8.61414e-07	7.14329e-05
ENSSSCG00000032527	FOSL2	-0.820805	-0.918857	-1.94297	0.00543894	0.0616803
ENSSSCG00000032531	SMG1	0.220837	0.318808	0.646579	0.570573	0.814908
ENSSSCG00000032536	B3GNT8	1.16608	1.0137	2.1005	1.22841e-06	9.40331e-05
ENSSSCG00000032549	GNA12	0.0313456	-0.17379	-0.384077	0.89897	0.965369
ENSSSCG00000032552		0.287933	0.217941	0.435537	0.186693	0.496127
ENSSSCG00000032554	SLC25A51	0.198558	0.130721	0.253047	0.624532	0.845072
ENSSSCG00000032562	TMC6	0.267603	0.588235	1.2103	0.534418	0.795449
ENSSSCG00000032563	TMEM39B	0.434857	0.507445	1.04126	0.0512323	0.250153
ENSSSCG00000032566	ZHX3	0.119115	0.100273	0.189342	0.619129	0.842917
ENSSSCG00000032573		-0.738469	-0.631901	-1.34258	0.01499	0.120709
ENSSSCG00000032574	RTTN	-0.337584	-0.154337	-0.343376	0.44203	0.73752
ENSSSCG00000032580	MGST1	0.779567	0.831626	1.71954	0.109886	0.377166
ENSSSCG00000032583	SRSF5	-0.193548	-0.125749	-0.283562	0.451947	0.743785
ENSSSCG00000032585	ZNF613	0.0110631	0.0602144	0.105527	0.96022	0.987948
ENSSSCG00000032595	RAP1B	-0.307728	-0.222902	-0.486834	0.245022	0.567672
ENSSSCG00000032601	RASSF2	0.281965	0.37387	0.761786	0.455203	0.745806
ENSSSCG00000032607	ALPL	0.126174	-0.170371	-0.376924	0.802733	0.929158
ENSSSCG00000032613	SNAI1	0.669349	0.229914	0.460588	0.22213	0.540077
ENSSSCG00000032619	PIGB	0.281605	-0.389736	-0.835898	0.613274	0.839757
ENSSSCG00000032621	TOR1AIP1	-0.290599	-0.414677	-0.888081	0.203043	0.518594
ENSSSCG00000032622	SLC39A14	-0.0352517	-0.0837591	-0.195707	0.854603	0.946766
ENSSSCG00000032623		-0.208311	0.0876971	0.163029	0.678004	0.873702
ENSSSCG00000032626		-0.18353	-0.0521434	-0.129557	0.474634	0.759264
ENSSSCG00000032633	FAM53A	0.692743	0.786274	1.62465	0.00200727	0.0314503
ENSSSCG00000032637	EVC	0.101515	0.294804	0.596356	0.607025	0.835989
ENSSSCG00000032642	DDX41	0.569394	0.65671	1.35357	0.00470864	0.0565037
ENSSSCG00000032644	HLX	-0.534217	-0.320922	-0.691919	0.0649212	0.283065
ENSSSCG00000032645	CHIC2	-0.0754852	-0.0970261	-0.223465	0.833821	0.940427
ENSSSCG00000032648	RBL2	-0.0415705	-0.141382	-0.31627	0.888812	0.960779
ENSSSCG00000032655	ALYREF	0.0793155	0.189647	0.376339	0.850365	0.945684
ENSSSCG00000032657	RPL3L	0.813434	0.626193	1.28972	0.00166052	0.0270819
ENSSSCG00000032658	TRAF4	0.647046	0.583095	1.19954	0.100294	0.357487
ENSSSCG00000032662	FGF6	0.325629	0.14435	0.281564	0.276099	0.600118
ENSSSCG00000032668	PRR12	0.942852	0.866538	1.79259	1.02256e-06	8.02158e-05
ENSSSCG00000032674	TCEA3	1.32054	1.34452	2.79267	1.51225e-07	2.05061e-05
ENSSSCG00000032684	BOK	0.86257	1.08196	2.24331	0.00719782	0.0745057
ENSSSCG00000032687	CYP4V2	0.323921	0.576456	1.18565	0.494284	0.769518
ENSSSCG00000032693	MAPK12	0.843438	0.954704	1.97706	0.000874261	0.0174155
ENSSSCG00000032698	TPPP	-0.30847	-0.501218	-1.06915	0.405934	0.715441
ENSSSCG00000032705	USP42	0.0407409	0.0347704	0.0522913	0.865528	0.952045
ENSSSCG00000032711	DMAC2	-0.0982867	-0.239358	-0.521264	0.66383	0.866622
ENSSSCG00000032715	CERS6	-0.783037	-0.947307	-2.0025	0.022338	0.153646
ENSSSCG00000032720	SMPX	-0.96403	-0.949142	-2.00634	4.54846e-05	0.00171325
ENSSSCG00000032721	TRAF3IP3	-0.00599988	-0.0863637	-0.201156	0.98018	0.994747
ENSSSCG00000032723	ACER3	0.494773	0.2465	0.49529	0.177712	0.485361
ENSSSCG00000032728	EFNB1	1.01451	0.847702	1.75318	0.00627392	0.0688463
ENSSSCG00000032731	NDST1	0.174384	0.344291	0.699897	0.475356	0.759264
ENSSSCG00000032734	VOPP1	0.568372	0.523279	1.07439	0.0175885	0.133453
ENSSSCG00000032739	RBMX2	-0.213055	-0.35207	-0.75709	0.489569	0.766666
ENSSSCG00000032740	TMEM106B	0.0712726	0.0688854	0.12367	0.855385	0.94719
ENSSSCG00000032741	TBC1D9	0.129079	0.130666	0.252932	0.586834	0.825463
ENSSSCG00000032748		0.156962	0.296966	0.600879	0.548006	0.802728
ENSSSCG00000032749	PCDH18	-0.582439	-0.740062	-1.56888	0.257033	0.581153
ENSSSCG00000032752	ZBTB43	0.0423157	0.194415	0.386313	0.890233	0.961002
ENSSSCG00000032761		-0.114402	-0.0806244	-0.189148	0.630025	0.848375
ENSSSCG00000032763	PYCR3	-0.732872	-0.89416	-1.8913	0.016031	0.125137
ENSSSCG00000032768		-0.0615477	-0.160081	-0.355394	0.850727	0.945684
ENSSSCG00000032778	PLEKHG1	-0.132199	-0.211649	-0.463288	0.64875	0.857173
ENSSSCG00000032782	PNPO	0.357921	0.141973	0.276589	0.252577	0.576989
ENSSSCG00000032787	ALAD	-0.0231045	0.156395	0.306765	0.938119	0.981334
ENSSSCG00000032798	GTF3C2	0.0301313	0.14485	0.282609	0.874245	0.956029
ENSSSCG00000032803	CYP2S1	-0.151638	-0.155634	-0.346089	0.675578	0.872698
ENSSSCG00000032804	BORCS5	0.0482857	0.0775596	0.141819	0.874655	0.956257
ENSSSCG00000032810		1.03006	1.13003	2.34388	7.94857e-05	0.00274356
ENSSSCG00000032819	QPCTL	0.744181	0.596884	1.2284	0.00991782	0.0918439
ENSSSCG00000032820	BRD1	-0.00063987	0.0740092	0.13439	0.997469	0.999782
ENSSSCG00000032833	CD320	0.239375	0.156829	0.307674	0.409233	0.716767
ENSSSCG00000032834	ZNF169	-0.24476	-0.418667	-0.89643	0.575594	0.818507
ENSSSCG00000032835	ATP6V1G1	-0.641742	-0.709198	-1.50431	0.00666204	0.0714532
ENSSSCG00000032836	TRIM41	0.442993	0.507793	1.04199	0.0240257	0.161053
ENSSSCG00000032838	MYOZ2	-0.961243	-1.00863	-2.13081	0.000271787	0.00702944
ENSSSCG00000032842	GIPC1	0.169801	-0.0375918	-0.0991113	0.610888	0.838318
ENSSSCG00000032846	BPNT2	-0.210087	-0.311015	-0.671192	0.54105	0.799208
ENSSSCG00000032861	NUAK1	0.150761	0.41428	0.846334	0.511294	0.781508
ENSSSCG00000032877		-0.081426	0.0890569	0.165874	0.719597	0.894385
ENSSSCG00000032889	ASB12	0.00270349	-0.010872	-0.0432056	0.991544	0.997854
ENSSSCG00000032908	PSMD7	-0.48473	-0.467919	-0.999479	0.0184376	0.13802
ENSSSCG00000032911	DUSP8	-0.0716279	-0.049934	-0.124935	0.799046	0.928024
ENSSSCG00000032916		0.195185	0.304371	0.616374	0.283004	0.607171
ENSSSCG00000032917	USP30	-0.0647056	0.0878829	0.163418	0.750682	0.908133
ENSSSCG00000032919	ATG4B	-0.0166544	0.108156	0.205834	0.918792	0.97233
ENSSSCG00000032921	INO80E	0.336521	0.387772	0.790873	0.0608363	0.273547
ENSSSCG00000032936	PIM3	0.560561	0.251738	0.506251	0.323977	0.646592
ENSSSCG00000032941	SIK2	0.0605298	-0.104347	-0.238782	0.741624	0.905184
ENSSSCG00000032942	DAP	-0.21254	-0.254111	-0.552131	0.380785	0.695346
ENSSSCG00000032947	SRRM1	-0.299463	-0.2418	-0.526374	0.271878	0.596135
ENSSSCG00000032953		0.0351903	-0.060573	-0.147195	0.903597	0.966588
ENSSSCG00000032957	PTPN23	0.0337609	-0.0126943	-0.0470184	0.876101	0.956976
ENSSSCG00000032960	MANEAL	0.131357	-0.0269494	-0.0768444	0.787763	0.923754
ENSSSCG00000032962	ZNF664	-0.184294	-0.12525	-0.282516	0.395564	0.707638
ENSSSCG00000032964	STK11IP	0.901246	0.945472	1.95774	5.74791e-05	0.00206664
ENSSSCG00000032967	CACNB3	0.486297	0.512257	1.05133	0.102184	0.362183
ENSSSCG00000032968	VTI1A	-0.0236558	0.1053	0.199859	0.899367	0.965369
ENSSSCG00000032973		0.840668	0.791885	1.63639	0.00137298	0.0241787
ENSSSCG00000032977	PPP1R3E	0.363781	0.282574	0.570769	0.0784578	0.312514
ENSSSCG00000032984	BEND7	-0.117622	-0.353026	-0.75909	0.632885	0.849503
ENSSSCG00000032985	GOT2	0.301101	0.254005	0.510993	0.290376	0.615028
ENSSSCG00000032994	RNF187	0.23721	0.179431	0.354962	0.261163	0.585476
ENSSSCG00000032996	SLC7A5	-1.06322	-0.861339	-1.82263	0.00489007	0.0575887
ENSSSCG00000032999	FXN	-0.579826	-0.586465	-1.24751	0.00669411	0.0716806
ENSSSCG00000033001	FZD8	0.309339	0.245101	0.492363	0.534573	0.795449
ENSSSCG00000033006	MDP1	0.121738	0.0119383	0.00451996	0.827305	0.939406
ENSSSCG00000033009	GCNT2	-0.493208	-0.452909	-0.968075	0.0532323	0.255782
ENSSSCG00000033010		-0.527323	-0.68211	-1.44763	0.160811	0.461211
ENSSSCG00000033013	MARCHF9	0.128059	-0.0483463	-0.121613	0.820315	0.937299
ENSSSCG00000033018	TM4SF1	-0.207869	-0.198892	-0.436597	0.554043	0.807453
ENSSSCG00000033025	C21orf91	1.19258	0.762873	1.57569	0.0281467	0.176096
ENSSSCG00000033027	CIAO2B	0.192542	0.235807	0.472917	0.367701	0.68624
ENSSSCG00000033029		0.0169972	0.0869994	0.161569	0.962531	0.988675
ENSSSCG00000033030	FBXO45	1.26039	1.16807	2.42349	0.010351	0.0945638
ENSSSCG00000033032	ZBTB14	0.619681	0.422623	0.86379	0.123711	0.402708
ENSSSCG00000033033	TOLLIP	-0.170421	0.210716	0.42042	0.719875	0.894613
ENSSSCG00000033036	ZC3H7B	0.219308	0.0405173	0.0643156	0.182506	0.492159
ENSSSCG00000033037	SLC25A37	1.08363	0.920302	1.90508	3.89125e-05	0.00153899
ENSSSCG00000033057	ANAPC13	-0.0609247	-0.139678	-0.312705	0.777994	0.91908
ENSSSCG00000033074	ZCCHC24	-0.075264	0.0135473	0.00788652	0.71011	0.89011
ENSSSCG00000033082	HGS	0.291566	0.534664	1.09821	0.277066	0.600985
ENSSSCG00000033093	RGS6	-0.751559	-0.730023	-1.54788	0.00107772	0.0203779
ENSSSCG00000033095	KIN	-0.550918	-0.753121	-1.5962	0.0227098	0.155192
ENSSSCG00000033113	CHMP7	0.933966	0.857055	1.77275	0.0040231	0.0509164
ENSSSCG00000033115	IFNAR1	-0.0825388	-0.084592	-0.197449	0.774174	0.917181
ENSSSCG00000033120	PALM2AKAP2	-0.384799	-0.323198	-0.696681	0.0687332	0.291257
ENSSSCG00000033123	TMEM97	0.224919	0.297224	0.60142	0.480253	0.762939
ENSSSCG00000033126	FAM168B	0.145245	0.352668	0.717424	0.592335	0.828137
ENSSSCG00000033135	VAMP5	0.893269	0.812989	1.68055	0.01936	0.14174
ENSSSCG00000033144	YTHDF3	-0.755327	-0.357862	-0.769208	0.17638	0.483176
ENSSSCG00000033146	CD163	-1.32106	-1.32939	-2.80193	0.014398	0.118325
ENSSSCG00000033148	MRPL12	0.654998	0.429264	0.877686	0.107536	0.372667
ENSSSCG00000033149	DDX47	-0.478498	-0.114836	-0.260729	0.0894078	0.33501
ENSSSCG00000033154	ARL6IP5	-0.292054	-0.117341	-0.265969	0.301248	0.625562
ENSSSCG00000033155	TMEM30A	-0.0393442	0.142022	0.276692	0.925327	0.975153
ENSSSCG00000033161	HNRNPH2	-0.389251	-0.0382567	-0.100502	0.508483	0.779412
ENSSSCG00000033167	SLC7A6OS	0.224168	-0.291866	-0.631125	0.672396	0.871652
ENSSSCG00000033168	TMEM161A	0.263428	0.0859094	0.159289	0.169335	0.474279
ENSSSCG00000033169	RPS15	-0.00998104	-0.206301	-0.4521	0.967411	0.990075
ENSSSCG00000033171	MAPK11	0.136419	0.260591	0.524774	0.641827	0.854052
ENSSSCG00000033175	SASH1	-0.746741	-0.823033	-1.74248	4.88141e-05	0.00180289
ENSSSCG00000033176	SAP30L	0.0461601	0.0264151	0.0348097	0.788961	0.924431
ENSSSCG00000033177	CDC26	0.364705	0.337369	0.685415	0.196677	0.509375
ENSSSCG00000033180	PSMD10	0.180074	0.249878	0.502359	0.425295	0.725794
ENSSSCG00000033185	PPP2R3A	-0.94762	-0.478855	-1.02236	0.00243997	0.0355687
ENSSSCG00000033189		0.0156018	0.178892	0.353836	0.956351	0.987277
ENSSSCG00000033190		-0.125984	-0.0641902	-0.154763	0.64533	0.855913
ENSSSCG00000033194	GEMIN7	0.0702494	0.204881	0.408211	0.698672	0.883886
ENSSSCG00000033228	SPAG9	-0.132967	-0.0537295	-0.132876	0.644716	0.855655
ENSSSCG00000033257	LZIC	0.310862	0.413848	0.84543	0.117647	0.3911
ENSSSCG00000033262		0.00334457	0.201943	0.402064	0.991651	0.997854
ENSSSCG00000033272	DNAJB6	-0.408888	-0.383818	-0.823516	0.0318729	0.189679
ENSSSCG00000033278	ATP6V1D	-0.691971	-1.14719	-2.42072	0.0759377	0.307275
ENSSSCG00000033286		0.00617085	0.0915214	0.171031	0.989039	0.996882
ENSSSCG00000033291	PIP4K2B	0.528656	0.518572	1.06454	0.00306636	0.041879
ENSSSCG00000033295	EIF2S1	-0.0648952	-0.100608	-0.23096	0.724082	0.89735
ENSSSCG00000033297	AP5S1	0.081417	0.122768	0.236409	0.780636	0.920472
ENSSSCG00000033298		1.79991	1.67444	3.48294	2.00289e-07	2.40651e-05
ENSSSCG00000033299	FLNA	0.646538	0.775766	1.60267	0.000785071	0.0160948
ENSSSCG00000033301	THAP7	0.138052	0.260821	0.525255	0.643388	0.855174
ENSSSCG00000033303	MBD4	0.073718	0.190711	0.378565	0.858825	0.949656
ENSSSCG00000033324	SPATA2	0.348615	0.338649	0.688093	0.0739284	0.302469
ENSSSCG00000033325	TRIM35	-0.148251	-0.2328	-0.507542	0.532656	0.794465
ENSSSCG00000033326	RPL37	0.328543	0.139621	0.271669	0.417309	0.720999
ENSSSCG00000033327	PDGFB	0.168063	0.173401	0.342346	0.487721	0.766666
ENSSSCG00000033329	SLC47A1	0.590041	0.6531	1.34602	0.00823271	0.0815499
ENSSSCG00000033332	PSMA7	0.353787	0.191112	0.379404	0.0787052	0.312868
ENSSSCG00000033334	COPS7B	-0.273081	-0.301719	-0.651741	0.150515	0.445948
ENSSSCG00000033335	AKIP1	0.214215	0.261454	0.526579	0.556011	0.808786
ENSSSCG00000033337	ARHGDIB	-0.0919843	0.041934	0.0672796	0.721842	0.8959
ENSSSCG00000033340		-0.199993	-0.284954	-0.616664	0.614047	0.84045
ENSSSCG00000033356	RRN3	-0.820876	-0.86486	-1.82999	0.00602032	0.0666024
ENSSSCG00000033359	CUEDC2	0.121289	0.19095	0.379064	0.683785	0.876
ENSSSCG00000033366		0.367981	0.339281	0.689415	0.115662	0.386981
ENSSSCG00000033367	PLEKHA2	-0.603629	-0.503117	-1.07312	0.0212106	0.148777
ENSSSCG00000033368		0.0648854	-0.128123	-0.28853	0.753873	0.90918
ENSSSCG00000033373	COMMD8	0.444687	0.180932	0.358103	0.339134	0.659779
ENSSSCG00000033375	LRRC14B	-0.150396	-0.248811	-0.541044	0.594678	0.82876
ENSSSCG00000033377	CEP20	-0.0599856	-0.0858482	-0.200077	0.821956	0.93745
ENSSSCG00000033385		0.314676	0.259945	0.523422	0.162338	0.464082
ENSSSCG00000033402	SARAF	-0.832892	-0.684512	-1.45265	0.00750733	0.0764588
ENSSSCG00000033420	ZNF227	-1.26447	-1.29897	-2.73828	0.00140672	0.0244567
ENSSSCG00000033421		-0.152509	-0.142977	-0.319608	0.450823	0.743178
ENSSSCG00000033422		0.35936	0.257774	0.518879	0.123714	0.402708
ENSSSCG00000033424		0.26842	0.138531	0.269388	0.264845	0.588408
ENSSSCG00000033442	HCN2	0.404151	0.333352	0.677009	0.194185	0.505722
ENSSSCG00000033450	PDAP1	-0.0287182	0.0800838	0.1471	0.892649	0.962375
ENSSSCG00000033453	BST2	0.559042	0.327067	0.66386	0.304794	0.629882
ENSSSCG00000033456	GPR157	-0.831236	-0.7363	-1.56101	0.00198625	0.0312661
ENSSSCG00000033496	ZNF689	-0.205032	-0.137931	-0.309049	0.413809	0.718864
ENSSSCG00000033497		-0.105264	-0.0663792	-0.159343	0.686544	0.87751
ENSSSCG00000033500	SNRPD2	-0.0623874	-0.00923809	-0.0397871	0.811813	0.933914
ENSSSCG00000033509	SAMD11	1.5018	1.24164	2.5774	0.00644259	0.0699818
ENSSSCG00000033512	C1QB	-0.263022	-0.454932	-0.972307	0.420327	0.722442
ENSSSCG00000033514	CRHR2	0.69706	0.681581	1.4056	0.0284505	0.176851
ENSSSCG00000033526	BAG2	0.662316	0.711588	1.46839	0.00975188	0.0909281
ENSSSCG00000033527	ITFG1	0.286532	0.0623815	0.110062	0.341005	0.661249
ENSSSCG00000033528	BPTF	0.241439	0.208409	0.415592	0.432804	0.731903
ENSSSCG00000033537		-0.792644	-0.653626	-1.38803	0.0901281	0.336576
ENSSSCG00000033553		-0.794737	-0.861845	-1.82369	0.117947	0.39118
ENSSSCG00000033570		0.165344	0.172114	0.339654	0.481409	0.763587
ENSSSCG00000033577	MED30	0.0984776	0.177996	0.35196	0.868322	0.953066
ENSSSCG00000033585	DUSP23	-0.405466	-0.106158	-0.24257	0.202396	0.517829
ENSSSCG00000033586	DBNDD2	-0.38287	-0.350877	-0.754593	0.269359	0.593198
ENSSSCG00000033591	CHD9	-0.130965	-0.139246	-0.311802	0.67405	0.872156
ENSSSCG00000033601		-0.373557	-0.280745	-0.607858	0.459674	0.748055
ENSSSCG00000033602	UBE2K	-0.244462	-0.330358	-0.711662	0.408371	0.716576
ENSSSCG00000033608	LOXL2	0.253732	0.149687	0.29273	0.282013	0.605945
ENSSSCG00000033613	FOXS1	0.268597	0.156647	0.307293	0.5988	0.830116
ENSSSCG00000033616		-0.723147	-0.658869	-1.399	0.116853	0.389865
ENSSSCG00000033626	SREBF1	0.107755	0.231094	0.463057	0.689842	0.87925
ENSSSCG00000033634	ERI1	-0.408654	-0.370457	-0.795561	0.243471	0.565872
ENSSSCG00000033653		-0.388807	-0.299465	-0.647026	0.0549371	0.258406
ENSSSCG00000033655	TUBB2B	-0.474807	-0.516113	-1.10032	0.213713	0.530241
ENSSSCG00000033669	RDH10	-0.277773	-0.0804805	-0.188847	0.361188	0.67963
ENSSSCG00000033687	ATG101	-0.0166583	0.0825322	0.152223	0.94126	0.982358
ENSSSCG00000033689	GPS1	0.612818	0.840791	1.73872	0.00260616	0.037088
ENSSSCG00000033690	DERL1	-0.378869	-0.158289	-0.351644	0.0530019	0.255507
ENSSSCG00000033692	B3GALNT2	-0.201636	-0.0802429	-0.18835	0.264599	0.588408
ENSSSCG00000033695	KCTD15	1.1544	1.14961	2.38486	1.44137e-06	0.00010706
ENSSSCG00000033697		0.42517	0.472943	0.969074	0.170584	0.476322
ENSSSCG00000033706	NUP88	-0.646577	-0.630391	-1.33942	0.00812557	0.0808469
ENSSSCG00000033708	REPIN1	0.517352	0.464996	0.952446	0.0562233	0.262505
ENSSSCG00000033731	SLC35B1	0.287009	0.321187	0.651558	0.196949	0.509741
ENSSSCG00000033732	ANKRD10	0.051659	0.027106	0.0362553	0.771065	0.915596
ENSSSCG00000033733		-0.302934	-0.285135	-0.617042	0.315039	0.64019
ENSSSCG00000033744		-0.00528932	0.152923	0.2995	0.986516	0.996684
ENSSSCG00000033757	FKBP2	0.356134	0.4094	0.836125	0.200185	0.514528
ENSSSCG00000033759	TBXA2R	1.18713	0.872674	1.80543	0.0131728	0.11144
ENSSSCG00000033760	LTBP4	0.0388511	0.175313	0.346346	0.830655	0.940095
ENSSSCG00000033762		-1.80105	-1.89599	-3.98741	5.83202e-12	3.95411e-09
ENSSSCG00000033763	GNAQ	0.381705	0.299163	0.605477	0.219476	0.537896
ENSSSCG00000033786		-0.169898	-0.111784	-0.254343	0.53058	0.793613
ENSSSCG00000033787		0.0205964	0.0802487	0.147445	0.955598	0.987277
ENSSSCG00000033791	IMPA1	0.0195832	-0.207247	-0.454079	0.956144	0.987277
ENSSSCG00000033792	RAB40C	0.538822	0.46072	0.9435	0.00616009	0.0678324
ENSSSCG00000033811	CBFB	-0.334967	-0.271852	-0.589252	0.168107	0.471977
ENSSSCG00000033814	SMIM15	0.427856	0.296048	0.59896	0.274893	0.599542
ENSSSCG00000033816		-0.592587	-0.450271	-0.962554	0.198101	0.51139
ENSSSCG00000033822	THRSP	2.39638	1.75988	3.66171	4.85321e-05	0.00179948	x
ENSSSCG00000033823	XPNPEP3	0.434928	0.352201	0.716448	0.0460539	0.234519
ENSSSCG00000033836	SHKBP1	0.359095	0.207379	0.413439	0.0544355	0.257578
ENSSSCG00000033842	CFDP1	0.218925	0.111278	0.212368	0.311601	0.636204
ENSSSCG00000033843	ETFRF1	-0.151644	0.280264	0.565935	0.80052	0.928349
ENSSSCG00000033844	CYP1B1	-2.33083	-1.74171	-3.66462	8.90836e-07	7.2895e-05
ENSSSCG00000033849	CD37	0.657939	0.341578	0.694221	0.22447	0.543123
ENSSSCG00000033854	LGALS1	0.439487	0.44371	0.907911	0.10217	0.362183
ENSSSCG00000033858		0.694039	0.573591	1.17966	0.00988138	0.0918439
ENSSSCG00000033873	TRMT44	0.613807	0.675124	1.39209	0.0420437	0.225341
ENSSSCG00000033876	RAB35	-0.44055	-0.379726	-0.814955	0.0241469	0.161637
ENSSSCG00000033879	ZNF280B	-0.272212	-0.167805	-0.371555	0.327671	0.649933
ENSSSCG00000033885	PDCL3	-0.00374802	0.0131323	0.0070182	0.983451	0.995471
ENSSSCG00000033909		-0.923275	-0.735066	-1.55843	0.0221065	0.152817
ENSSSCG00000033912	ATG12	0.242457	-0.0298564	-0.0829266	0.39482	0.707101
ENSSSCG00000033919	DCLK1	-0.761599	-0.802694	-1.69992	0.00119807	0.0220938
ENSSSCG00000033920	CTU2	0.0112802	-0.0454799	-0.115615	0.967297	0.990075
ENSSSCG00000033926	NUDT1	0.107778	0.130908	0.253438	0.649228	0.857567
ENSSSCG00000033944	CYB5B	-0.879735	-0.608481	-1.29358	0.00824614	0.0815499
ENSSSCG00000033946	DIDO1	-0.130562	0.0042679	-0.0115287	0.539162	0.798445
ENSSSCG00000033949		-0.05834	0.0501972	0.0845686	0.785999	0.923469
ENSSSCG00000033958	RYR3	-0.39608	-0.375939	-0.807031	0.11405	0.384161
ENSSSCG00000033971	ZNF407	0.305576	0.35891	0.730486	0.150558	0.445948
ENSSSCG00000033982	ZNHIT1	-0.502285	-0.615138	-1.3075	0.0434723	0.2289
ENSSSCG00000033983	RRP7A	0.602805	0.34252	0.696193	0.0332864	0.194793
ENSSSCG00000033985	FIZ1	0.159599	0.0470586	0.0780017	0.54642	0.80167
ENSSSCG00000033987	UBE2E3	0.19063	0.215243	0.429892	0.399578	0.710926
ENSSSCG00000033997		0.445257	0.440836	0.901897	0.205154	0.522071
ENSSSCG00000033998	SLC43A3	-0.0623338	-0.11122	-0.253163	0.791669	0.925236
ENSSSCG00000034014	MRPL40	0.253656	0.307418	0.622748	0.326895	0.649372
ENSSSCG00000034015	XIRP1	-2.5386	-2.31982	-4.87418	1.38999e-08	3.38303e-06	x
ENSSSCG00000034017	KPNA6	-0.0822356	0.110275	0.210268	0.750295	0.907976
ENSSSCG00000034019		-0.0135857	0.0433596	0.0702624	0.947293	0.984799
ENSSSCG00000034031	ZNF16	0.0961608	0.0905534	0.169006	0.638107	0.851767
ENSSSCG00000034045	ERGIC3	0.51476	0.526038	1.08016	0.00449004	0.0547814
ENSSSCG00000034049	TRIM16	-0.360424	-0.517399	-1.10301	0.0720644	0.298575
ENSSSCG00000034058	ARHGDIA	0.0752065	-0.0323607	-0.0881662	0.753117	0.908947
ENSSSCG00000034059	ST3GAL3	0.16509	0.0771918	0.141049	0.352805	0.671892
ENSSSCG00000034066	ZCRB1	0.630262	0.21098	0.420973	0.111535	0.380275
ENSSSCG00000034070	ZNF592	0.198625	0.237561	0.476588	0.35672	0.675184
ENSSSCG00000034086	ATP5F1C	0.160054	0.249774	0.502142	0.476392	0.759522
ENSSSCG00000034090	CRTC3	0.0886616	0.205843	0.410224	0.606726	0.835976
ENSSSCG00000034096	DMAP1	0.052808	0.0855377	0.158511	0.830652	0.940095
ENSSSCG00000034101	D2HGDH	0.441105	0.530974	1.09049	0.0594207	0.271187
ENSSSCG00000034102	DGAT2	1.69552	1.30501	2.71	0.000683042	0.0142807	x
ENSSSCG00000034122	TMEM128	0.0825565	0.39849	0.813298	0.829928	0.939944
ENSSSCG00000034124	CIAO2A	0.076169	-0.229947	-0.501573	0.867204	0.9525
ENSSSCG00000034129	MRPL33	-0.0708174	-0.0385548	-0.101126	0.733758	0.900843
ENSSSCG00000034131	TXNDC5	-0.240064	-0.245024	-0.53312	0.254072	0.578711
ENSSSCG00000034137	PPIB	-1.00235	-1.11378	-2.3508	0.00412254	0.0517379
ENSSSCG00000034139	EYA4	0.128994	0.156473	0.306928	0.633984	0.849697
ENSSSCG00000034147	DTYMK	0.352836	0.461477	0.945084	0.138319	0.425582
ENSSSCG00000034151	RNPEP	1.07527	1.19703	2.48408	3.57213e-05	0.00145674
ENSSSCG00000034153	TAF6	0.332335	0.306706	0.621259	0.172788	0.478444
ENSSSCG00000034154	WNK2	0.256445	0.410649	0.838738	0.274741	0.599542
ENSSSCG00000034156	GTF2F2	-0.0860415	0.043496	0.0705477	0.784163	0.922453
ENSSSCG00000034159	SNAPIN	-0.324043	-0.510378	-1.08832	0.436657	0.733354
ENSSSCG00000034173	GID8	0.0704345	-0.0683888	-0.163547	0.763779	0.911813
ENSSSCG00000034191	SOX6	0.243913	0.0890361	0.165831	0.451976	0.743785
ENSSSCG00000034197	EDEM1	-0.430048	-0.56339	-1.19923	0.132553	0.416036
ENSSSCG00000034200	SEC22C	-0.23611	-0.179082	-0.39515	0.309066	0.634166
ENSSSCG00000034203	C9orf64	0.142044	0.187173	0.371161	0.585808	0.825267
ENSSSCG00000034217	SKA2	0.121719	0.0238019	0.0293421	0.815733	0.935292
ENSSSCG00000034227	RPL35	-0.435939	-0.423047	-0.905595	0.0531672	0.255782
ENSSSCG00000034230	RBX1	-0.164034	-0.0959188	-0.221148	0.389032	0.702968
ENSSSCG00000034259	PMEPA1	0.602413	0.357736	0.728029	0.0140774	0.116396
ENSSSCG00000034261	TMEM59	-0.469159	-0.860891	-1.82169	0.159473	0.459258
ENSSSCG00000034262	FIGN	1.57792	0.890867	1.84349	0.000977574	0.0188044	x
ENSSSCG00000034265	DESI1	0.283216	0.191435	0.380078	0.30718	0.631662
ENSSSCG00000034266	CACNA1H	0.131432	0.260232	0.524021	0.527304	0.790956
ENSSSCG00000034272	DENND6B	0.718355	0.831788	1.71988	0.00038186	0.00908425
ENSSSCG00000034278	SLC31A1	0.493399	0.148052	0.289309	0.330567	0.652473
ENSSSCG00000034280	LARP1B	0.458187	0.553061	1.13671	0.167493	0.471064
ENSSSCG00000034284		-0.951679	-0.632015	-1.34282	0.0477524	0.24097
ENSSSCG00000034288	AP4M1	0.153271	0.089002	0.16576	0.6322	0.849375
ENSSSCG00000034290	MED6	0.535656	0.361056	0.734975	0.126364	0.40668
ENSSSCG00000034292	ZMYM1	0.341607	0.614947	1.26619	0.19698	0.509741
ENSSSCG00000034301	ZNF304	0.0541679	0.105408	0.200085	0.732517	0.900402
ENSSSCG00000034302	SLC12A7	0.562174	0.625351	1.28796	0.0414294	0.223056
ENSSSCG00000034313	SELENOW	0.605206	0.556022	1.1429	0.0012939	0.0232088
ENSSSCG00000034314		-0.940594	-1.08731	-2.29543	0.00842576	0.0824508
ENSSSCG00000034318	MRPS25	-0.542005	-0.630021	-1.33864	0.227774	0.546521
ENSSSCG00000034321	TP53INP1	-0.562074	-0.571188	-1.21555	0.103267	0.36466
ENSSSCG00000034329	NAT14	0.293018	0.223554	0.447281	0.431992	0.731051
ENSSSCG00000034339	CBARP	-0.322847	-0.138475	-0.310187	0.230141	0.549421
ENSSSCG00000034348	NBEA	-0.260833	-0.401568	-0.860654	0.422154	0.723954
ENSSSCG00000034350	SERHL2	0.402925	0.527031	1.08224	0.0885084	0.333464
ENSSSCG00000034357	DAG1	0.482565	0.490074	1.00492	0.0147613	0.119784
ENSSSCG00000034360	CELSR2	0.799646	0.644174	1.32734	0.00364275	0.0478317
ENSSSCG00000034364	SPECC1	-0.743862	-0.900556	-1.90468	0.013917	0.115472
ENSSSCG00000034369	SPSB4	0.295821	-0.0161674	-0.0542853	0.402523	0.712428
ENSSSCG00000034373	TNRC6C	0.861931	0.813581	1.68179	0.000690655	0.0143451
ENSSSCG00000034378	IFNGR2	-0.605879	-0.761966	-1.61471	0.0573828	0.265244
ENSSSCG00000034379	MAP2K3	-0.566002	-0.382957	-0.821715	0.00649468	0.0703739
ENSSSCG00000034386	ATP2A2	-0.900608	-0.779946	-1.65233	9.05745e-05	0.0030102
ENSSSCG00000034387		0.149221	0.223957	0.448124	0.551214	0.805934
ENSSSCG00000034395	CREB1	0.776037	1.05608	2.18918	0.00609927	0.0672407
ENSSSCG00000034398	C8orf37	-0.474304	-0.544579	-1.15987	0.157553	0.456082
ENSSSCG00000034406	MRPL58	-0.00476971	-0.0259382	-0.0747286	0.982844	0.995127
ENSSSCG00000034407	AMN1	0.0993155	-0.0359243	-0.0956223	0.741235	0.905184
ENSSSCG00000034414	PSME3IP1	-0.0621498	-0.0998636	-0.229402	0.777489	0.91908
ENSSSCG00000034415		-0.213491	-0.326995	-0.704626	0.408715	0.71676
ENSSSCG00000034418	CREBL2	0.198317	0.300275	0.607804	0.68	0.874297
ENSSSCG00000034440	MMP28	-0.125833	-0.0806991	-0.189304	0.56937	0.814171
ENSSSCG00000034441	MRGPRF	0.694664	0.536588	1.10224	0.070706	0.296179
ENSSSCG00000034444	EIF4EBP2	-0.0629613	0.141652	0.275918	0.845861	0.944402
ENSSSCG00000034448		0.254254	0.354641	0.721553	0.120634	0.396487
ENSSSCG00000034449	RSRP1	0.299907	0.397467	0.811157	0.330886	0.65283
ENSSSCG00000034450	ABHD10	-0.0867046	-0.0304443	-0.0841567	0.758874	0.909855
ENSSSCG00000034455	RNF166	-0.0373049	0.0583739	0.101677	0.913583	0.969992
ENSSSCG00000034465	LRP10	-0.904802	-0.771794	-1.63527	0.0325184	0.191976
ENSSSCG00000034468	BAG4	0.193035	0.106703	0.202795	0.383349	0.698148
ENSSSCG00000034474		1.8506	1.42934	2.97014	2.41824e-05	0.00105779
ENSSSCG00000034484	SPEN	0.505705	0.377481	0.76934	0.0441617	0.230044
ENSSSCG00000034491	PRICKLE1	0.00963102	-0.0972634	-0.223961	0.976181	0.993524
ENSSSCG00000034493	ST3GAL6	0.528003	0.149238	0.29179	0.115354	0.386705
ENSSSCG00000034494	MARS2	0.997207	0.901464	1.86566	0.000438748	0.0099157
ENSSSCG00000034501	RIOX2	-0.142986	-0.0378445	-0.09964	0.477077	0.759929
ENSSSCG00000034502	H6PD	0.2433	0.410099	0.837588	0.293053	0.617365
ENSSSCG00000034510	ORAI1	0.28683	0.483831	0.991857	0.267935	0.592231
ENSSSCG00000034518	TOR1A	0.46925	0.369526	0.752696	0.131956	0.41581
ENSSSCG00000034521	NUDT21	-0.449611	-0.193933	-0.426222	0.254684	0.57881
ENSSSCG00000034522	TRIP13	0.12164	0.0199042	0.0211869	0.54706	0.801961
ENSSSCG00000034529	SMIM4	0.449833	0.0960201	0.180443	0.305668	0.63074
ENSSSCG00000034545		-0.0167714	-0.0618083	-0.149779	0.956054	0.987277
ENSSSCG00000034569	OBSCN	-0.0272	0.0384393	0.0599677	0.924481	0.974586
ENSSSCG00000034570	IFI6	-0.479329	-0.278072	-0.602264	0.228114	0.547059
ENSSSCG00000034572		-0.817932	-0.816554	-1.72892	0.0500206	0.246775
ENSSSCG00000034581	LRIG2	-0.17267	-0.241506	-0.525758	0.567026	0.813205
ENSSSCG00000034607	OGN	0.443188	0.366231	0.745802	0.248422	0.572058
ENSSSCG00000034608	TMEM94	0.625592	0.599592	1.23406	0.010869	0.0978826
ENSSSCG00000034611	MEAF6	-0.358357	-0.4871	-1.03961	0.195249	0.507477
ENSSSCG00000034614		-0.62656	-0.653253	-1.38725	0.0668077	0.287201
ENSSSCG00000034616	LRRC58	-0.172616	-0.29411	-0.635822	0.535439	0.795888
ENSSSCG00000034617		-0.0363937	-0.101721	-0.233288	0.854959	0.946929
ENSSSCG00000034618	ZMYM6	0.0485368	0.00382607	-0.0124531	0.836091	0.940767
ENSSSCG00000034624	TMEM50B	0.0123115	0.266563	0.537268	0.962316	0.988675
ENSSSCG00000034625		-0.169363	-0.178453	-0.393834	0.640262	0.852964
ENSSSCG00000034627	PAX7	-0.0724743	-0.0321751	-0.087778	0.734641	0.901281
ENSSSCG00000034630	ABI2	0.447517	0.319684	0.648412	0.261643	0.585476
ENSSSCG00000034632	PDXP	0.432575	0.484385	0.993015	0.327305	0.649818
ENSSSCG00000034645	C3orf38	-0.0297941	0.174664	0.34499	0.930748	0.977817
ENSSSCG00000034647	MRPS15	-0.106841	-0.245196	-0.53348	0.679634	0.874217
ENSSSCG00000034654	MYOG	0.84661	0.891125	1.84403	0.0065452	0.0705989
ENSSSCG00000034655	COQ7	-0.350725	-0.613147	-1.30334	0.141312	0.430633
ENSSSCG00000034656	RTN4R	0.682201	0.728902	1.50462	0.12425	0.403482
ENSSSCG00000034689	GPIHBP1	-0.0331996	0.102394	0.19378	0.918524	0.97233
ENSSSCG00000034692	SH3BP4	-0.149038	-0.127	-0.28618	0.641334	0.853912
ENSSSCG00000034695	SIRT7	0.385748	0.539524	1.10838	0.0307414	0.185151
ENSSSCG00000034697		0.388579	0.287919	0.581951	0.254399	0.5788
ENSSSCG00000034704	ZNF532	0.109027	0.221462	0.442904	0.534109	0.795449
ENSSSCG00000034706	MFAP3	-0.140414	0.091148	0.17025	0.784742	0.922879
ENSSSCG00000034708	PITX2	0.699446	0.909028	1.88149	0.0269517	0.172043
ENSSSCG00000034715		0.0612337	0.120047	0.230715	0.78755	0.923754
ENSSSCG00000034716	CCDC137	0.585418	0.419995	0.858293	0.0105843	0.0962316
ENSSSCG00000034719		0.113307	0.0651226	0.115797	0.692334	0.880485
ENSSSCG00000034720	IQCK	0.168095	-0.029582	-0.0823525	0.527164	0.790956
ENSSSCG00000034722	CCL14	-0.00779672	-0.0770971	-0.181768	0.980475	0.994807
ENSSSCG00000034723	PYCR1	0.400566	0.406003	0.829018	0.160083	0.460318
ENSSSCG00000034725	UBE2R2	-0.344192	-0.378378	-0.812135	0.0429542	0.227755
ENSSSCG00000034730	PIAS2	-0.102111	-0.171572	-0.379436	0.684957	0.877055
ENSSSCG00000034733	CMAS	0.171609	0.133006	0.257828	0.592374	0.828137
ENSSSCG00000034742	MECP2	0.0239662	0.079553	0.145989	0.954159	0.98715
ENSSSCG00000034752	SUPT4H1	-0.61942	-0.236314	-0.514896	0.13194	0.41581
ENSSSCG00000034758	PDXK	-0.69314	-0.612424	-1.30183	0.0160662	0.125308
ENSSSCG00000034763	IRS2	-0.608011	-0.69078	-1.46577	0.0258032	0.167566
ENSSSCG00000034768	CYTH3	-0.26946	-0.4156	-0.890014	0.236152	0.556079
ENSSSCG00000034771	CCNDBP1	-0.462696	-0.465612	-0.994653	0.0442754	0.230154
ENSSSCG00000034774	TBX6	0.423063	0.382622	0.780098	0.150348	0.445691
ENSSSCG00000034779	NT5C3B	0.265556	0.321243	0.651675	0.267807	0.592231
ENSSSCG00000034782	VPS25	0.386912	0.288455	0.583072	0.101139	0.359938
ENSSSCG00000034786	HACD2	-0.00149962	0.146594	0.286258	0.995316	0.999272
ENSSSCG00000034795	SCAMP1	0.599548	0.624642	1.28647	0.21817	0.536217
ENSSSCG00000034798	JKAMP	-0.545061	-0.659051	-1.39938	0.182116	0.49193
ENSSSCG00000034810	PEF1	-0.259293	-0.199099	-0.437031	0.276159	0.600118
ENSSSCG00000034811	QDPR	0.657572	0.801805	1.65715	0.01213	0.105098
ENSSSCG00000034814	MRTO4	-0.89173	-0.821039	-1.73831	0.00095654	0.0186055
ENSSSCG00000034815	U2AF2	0.328689	0.370899	0.75557	0.061829	0.275767
ENSSSCG00000034816	METTL4	-1.11073	-0.951313	-2.01088	0.0131713	0.11144
ENSSSCG00000034818	ING1	-0.000571908	0.010711	0.00195219	0.998492	0.999795
ENSSSCG00000034820	MAFA	0.307564	0.445275	0.911184	0.438237	0.734432
ENSSSCG00000034841	RGS19	0.244509	0.368899	0.751384	0.265592	0.588881
ENSSSCG00000034843		-0.174355	-0.154505	-0.343727	0.720854	0.89526
ENSSSCG00000034844		-0.129493	-0.0123161	-0.0462272	0.572848	0.816217
ENSSSCG00000034858	RAP1GAP2	0.306668	0.337884	0.686492	0.419456	0.722197
ENSSSCG00000034860	HSCB	0.442206	0.244788	0.49171	0.142892	0.433254
ENSSSCG00000034863	PARD6A	0.612237	0.693926	1.43144	0.128594	0.409878
ENSSSCG00000034868		-0.0119585	-0.0288197	-0.0807574	0.97144	0.991283
ENSSSCG00000034876	PET100	0.188332	0.178182	0.35235	0.51852	0.785727
ENSSSCG00000034879	MAML2	-0.0529509	-0.0760018	-0.179476	0.850018	0.945684
ENSSSCG00000034883	AMIGO1	0.375487	0.343934	0.699151	0.241101	0.562891
ENSSSCG00000034887	HAPLN4	0.415767	0.289051	0.584319	0.162988	0.464416
ENSSSCG00000034893	COPS6	0.457514	0.289856	0.586005	0.154416	0.451407
ENSSSCG00000034896	HPRT1	-0.0415351	0.0677138	0.121218	0.899133	0.965369
ENSSSCG00000034898	MYDGF	-0.0634698	0.14034	0.273174	0.807507	0.931557
ENSSSCG00000034905	MVD	1.11546	1.09061	2.26142	0.000277419	0.00713622
ENSSSCG00000034913	GINS1	-0.167303	-0.0644703	-0.155349	0.682067	0.874786
ENSSSCG00000034916	GORASP1	0.45866	0.501869	1.0296	0.0277924	0.175211
ENSSSCG00000034923	ABHD16A	0.820213	0.901738	1.86624	8.2214e-05	0.00279705
ENSSSCG00000034942	STAR	-0.101332	-0.203101	-0.445403	0.731145	0.900367
ENSSSCG00000034952	DPM1	-0.753838	-1.14763	-2.42163	0.0317658	0.189279
ENSSSCG00000034964	STX8	-0.135461	-0.120847	-0.273306	0.63043	0.848425
ENSSSCG00000034966	TTC33	0.212874	-0.00182903	-0.0242852	0.500338	0.773426
ENSSSCG00000034973	CXCL12	-0.244723	-0.118165	-0.267693	0.338084	0.659237
ENSSSCG00000034976		-0.00495562	0.0389384	0.0610119	0.988393	0.996867
ENSSSCG00000034980	IRF8	-0.0747093	0.226616	0.453687	0.796737	0.927133
ENSSSCG00000034984	PSMB4	0.0127387	0.112205	0.214306	0.9518	0.986298
ENSSSCG00000034990		-0.0984968	-0.0182992	-0.0587456	0.791492	0.925236
ENSSSCG00000034993	NREP	-0.240859	-0.128511	-0.289341	0.429937	0.729596
ENSSSCG00000034994	AKAP1	0.686422	0.66794	1.37707	0.00714368	0.0741879
ENSSSCG00000035006	PIGW	-0.406183	-0.52253	-1.11374	0.526029	0.790417
ENSSSCG00000035007	RPL17-C18orf32	-0.100544	-0.24725	-0.537776	0.731628	0.900402
ENSSSCG00000035012	DEPDC1B	0.35392	-0.0533132	-0.132005	0.367695	0.68624
ENSSSCG00000035027	ZDHHC14	-0.0810694	-0.0659528	-0.158451	0.72649	0.897935
ENSSSCG00000035028	GRK6	0.0829503	0.196426	0.390522	0.846146	0.944478
ENSSSCG00000035029	NOVA2	0.569661	0.285134	0.576124	0.0874174	0.331835
ENSSSCG00000035034	CNIH4	0.0376444	0.18488	0.366365	0.883284	0.959103
ENSSSCG00000035037		0.00157181	-0.212336	-0.464727	0.996311	0.999469
ENSSSCG00000035038	CGNL1	-0.611082	-0.688442	-1.46088	0.101209	0.359938
ENSSSCG00000035045	DOCK1	-0.32538	-0.218319	-0.477244	0.056332	0.262753
ENSSSCG00000035048	C1QBP	0.311154	0.24411	0.49029	0.333542	0.655753
ENSSSCG00000035057	RUNDC1	-0.0608193	-0.156328	-0.347541	0.886235	0.960419
ENSSSCG00000035061	WBP1	-0.171654	0.114402	0.218904	0.665268	0.867169
ENSSSCG00000035066	MYOC	0.581603	0.0658072	0.117229	0.340161	0.660693
ENSSSCG00000035074	FOXO6	0.589611	0.49392	1.01297	0.0219707	0.152245
ENSSSCG00000035078	CD40	-0.616198	-0.457868	-0.978451	0.00443873	0.0545051
ENSSSCG00000035081	CCDC106	0.807489	0.846669	1.75102	0.0116937	0.102965
ENSSSCG00000035082	PHF5A	0.0404626	0.269394	0.543191	0.887074	0.960419
ENSSSCG00000035090	RAC1	-0.587269	-0.456933	-0.976494	0.00838544	0.0822795
ENSSSCG00000035098	MED4	-0.483609	-0.636504	-1.35221	0.228428	0.54761
ENSSSCG00000035101	KLF5	-1.1191	-0.749438	-1.5885	0.00208384	0.0322672	x
ENSSSCG00000035103	PIGL	0.47581	0.618045	1.27267	0.078907	0.312868
ENSSSCG00000035105		-0.218465	-0.144264	-0.3223	0.199633	0.513528
ENSSSCG00000035118	BRD9	0.0195565	-0.0378624	-0.0996775	0.911029	0.968838
ENSSSCG00000035119	MTMR6	-0.284889	-0.298764	-0.645559	0.130572	0.412856
ENSSSCG00000035120	ALKBH5	0.408919	0.381141	0.776999	0.0640033	0.28048
ENSSSCG00000035123	COMMD5	0.145998	-0.268785	-0.582833	0.804426	0.930378
ENSSSCG00000035133	MTMR9	-0.820542	-0.733173	-1.55447	0.0834013	0.323986
ENSSSCG00000035136	SDCCAG8	-0.0391324	-0.373412	-0.801744	0.934044	0.97959
ENSSSCG00000035142		-0.249371	-0.451968	-0.966106	0.44719	0.741308
ENSSSCG00000035152	TEF	-0.128396	-0.00460853	-0.0301007	0.595619	0.828974
ENSSSCG00000035153	TRIM38	-0.166824	0.0612266	0.107645	0.644613	0.855638
ENSSSCG00000035161	TMEM237	-0.593173	-0.727296	-1.54217	0.0560451	0.26193
ENSSSCG00000035162	U2AF1L4	0.341927	0.331437	0.673003	0.205535	0.522339
ENSSSCG00000035170	VSIG4	-0.407188	-0.454536	-0.971478	0.29519	0.619801
ENSSSCG00000035176	SEMA6B	0.270569	0.143534	0.279857	0.315104	0.64019
ENSSSCG00000035193	MRPS23	0.249019	0.311332	0.630938	0.483425	0.764038
ENSSSCG00000035195	HNMT	0.688147	0.696327	1.43646	0.0554414	0.260005
ENSSSCG00000035196	BTBD8	-0.433243	-0.586883	-1.24839	0.292144	0.616237
ENSSSCG00000035199	PTGES3L	-0.0695189	-0.195989	-0.430523	0.705239	0.88789
ENSSSCG00000035211	GCC1	-0.556836	-0.610382	-1.29755	0.17603	0.482512
ENSSSCG00000035212	KLF6	-0.924921	-0.934311	-1.97531	0.0022175	0.0337184
ENSSSCG00000035223		-0.545437	-0.552782	-1.17704	0.0187325	0.139022
ENSSSCG00000035224		-0.308049	-0.10634	-0.242952	0.417578	0.721057
ENSSSCG00000035230	PIEZO1	0.356961	0.494978	1.01518	0.0907839	0.337136
ENSSSCG00000035238	ELOVL1	0.670601	0.705685	1.45604	0.00177972	0.0285356
ENSSSCG00000035249	GADD45G	1.27824	1.44067	2.99384	0.00427565	0.0530516
ENSSSCG00000035253	MAFG	-0.0450369	-0.0451426	-0.11491	0.869805	0.954141
ENSSSCG00000035254	DPH6	-0.0691133	-0.0945718	-0.21833	0.861516	0.950541
ENSSSCG00000035258	RABL3	-0.321669	-0.120691	-0.272979	0.28678	0.611849
ENSSSCG00000035259	PHF3	-0.0446366	0.0395297	0.0622493	0.900162	0.965369
ENSSSCG00000035264	UBQLN2	-0.13286	-0.00800014	-0.0371969	0.413201	0.718729
ENSSSCG00000035281	ZNF292	0.848597	0.963602	1.99568	0.0600972	0.271548
ENSSSCG00000035284	BMF	0.243438	0.18672	0.370215	0.463241	0.7501
ENSSSCG00000035293		0.250345	0.187502	0.37185	0.186171	0.496004
ENSSSCG00000035297	ISG12(A)	-0.291488	-0.487009	-1.03942	0.376297	0.693677
ENSSSCG00000035299	SFRP4	0.39448	-0.0561416	-0.137923	0.488656	0.766666
ENSSSCG00000035304	ARFRP1	0.690371	0.557584	1.14617	5.05467e-05	0.00185247
ENSSSCG00000035318	NUP58	0.064811	0.138735	0.269815	0.732146	0.900402
ENSSSCG00000035320	ASB14	-0.103664	-0.239025	-0.520567	0.786778	0.923698
ENSSSCG00000035332	ZNF436	-0.14326	-0.218924	-0.478511	0.619479	0.842917
ENSSSCG00000035341	C6orf89	-0.927451	-0.869902	-1.84054	0.0115031	0.101664
ENSSSCG00000035344	UBE2S	-0.268448	-0.113553	-0.258045	0.470507	0.755706
ENSSSCG00000035352		0.336341	0.394912	0.805812	0.240856	0.562551
ENSSSCG00000035355	F2R	-0.548213	-0.730254	-1.54836	0.219065	0.537475
ENSSSCG00000035357	BCL2L1	-0.674784	-0.68469	-1.45303	0.00399721	0.0508404
ENSSSCG00000035364		-0.211071	-0.412085	-0.882659	0.694186	0.881398
ENSSSCG00000035366	MFHAS1	-0.732307	-0.745544	-1.58035	0.0748533	0.304416
ENSSSCG00000035371		0.418368	0.363272	0.739612	0.046605	0.236573
ENSSSCG00000035376		-0.1586	-0.0599779	-0.145949	0.464325	0.751086
ENSSSCG00000035379	JCHAIN	0.486804	0.274658	0.554206	0.30695	0.631599
ENSSSCG00000035392	IGFBP2	-0.887063	-0.749025	-1.58764	0.000856601	0.0171176
ENSSSCG00000035393	SAAL1	-0.0769694	-0.0961171	-0.221563	0.8873	0.960419
ENSSSCG00000035400	YPEL2	1.01281	0.943632	1.95389	9.67667e-06	0.000491182	x
ENSSSCG00000035403	RFX2	-1.0888	-1.04031	-2.19708	1.52856e-06	0.000112466
ENSSSCG00000035410	IWS1	-0.060221	-0.129247	-0.29088	0.814861	0.93516
ENSSSCG00000035414	XXYLT1	0.212576	0.203577	0.405483	0.461972	0.749523
ENSSSCG00000035419	RARRES2	0.163873	0.117571	0.225535	0.539707	0.798445
ENSSSCG00000035420	HES4	-0.146685	-0.27908	-0.604375	0.78775	0.923754
ENSSSCG00000035421	ATP8A2	0.22185	0.0966154	0.181689	0.603168	0.833373
ENSSSCG00000035429	HJV	-0.33121	-0.201666	-0.442402	0.109386	0.376192
ENSSSCG00000035430	YPEL3	-0.679913	-1.00357	-2.12021	0.0889929	0.334581
ENSSSCG00000035432	HDGFL3	0.47299	0.523217	1.07426	0.059819	0.271286
ENSSSCG00000035434	SEC61G	-0.269009	-0.338558	-0.72882	0.318005	0.642404
ENSSSCG00000035442	SLC36A1	-0.326142	-0.246568	-0.536349	0.319484	0.643679
ENSSSCG00000035446	CAVIN1	0.0572499	0.132485	0.256738	0.851677	0.945735
ENSSSCG00000035448	SS18L1	0.528186	0.608831	1.25339	0.0418908	0.224775
ENSSSCG00000035454	B4GALT1	0.0848298	0.0573616	0.0995586	0.657944	0.863014
ENSSSCG00000035478	RMND5A	-0.197161	-0.367891	-0.790193	0.425326	0.725794
ENSSSCG00000035479	DISP1	0.0236999	-0.0583365	-0.142515	0.895713	0.964286
ENSSSCG00000035488	WDR44	-0.211006	-0.17882	-0.394602	0.612148	0.839146
ENSSSCG00000035493	SACS	-0.225517	-0.108803	-0.248105	0.4354	0.732732
ENSSSCG00000035495	KITLG	-0.0342146	-0.285672	-0.618167	0.919079	0.97233
ENSSSCG00000035501	SMARCAL1	-0.170821	-0.00652105	-0.0341023	0.290408	0.615028
ENSSSCG00000035505	YTHDC1	-0.199175	-0.0229708	-0.0685199	0.481982	0.763641
ENSSSCG00000035511	C1QTNF1	0.188177	0.242479	0.486878	0.481731	0.763641
ENSSSCG00000035518		0.216907	0.32669	0.663072	0.267943	0.592231
ENSSSCG00000035521	KLHL38	-0.976546	-1.04755	-2.21223	0.0153231	0.122145
ENSSSCG00000035523	FUT11	0.413862	0.441877	0.904076	0.04884	0.243738
ENSSSCG00000035527		-0.170427	-0.0117607	-0.0450651	0.623813	0.845011
ENSSSCG00000035532	ATP5F1D	0.157208	0.133787	0.259463	0.633464	0.849537
ENSSSCG00000035533	ANKRD39	-0.107667	-0.116397	-0.263995	0.851275	0.945701
ENSSSCG00000035537	RUNX1	-1.45512	-1.61589	-3.40138	1.55215e-06	0.000112466	x
ENSSSCG00000035539	ST8SIA4	-0.242474	-0.596649	-1.26882	0.512796	0.782172
ENSSSCG00000035544		-0.88858	-0.906845	-1.91784	0.0019159	0.0304109
ENSSSCG00000035561		1.04841	1.2441	2.58255	0.00097282	0.0187683
ENSSSCG00000035564	MCM6	-0.581256	-0.509054	-1.08555	0.0231809	0.157326
ENSSSCG00000035565	CCDC134	-0.213061	-0.182551	-0.402407	0.457241	0.746694
ENSSSCG00000035570		-0.150999	-0.0677281	-0.162165	0.476726	0.759752
ENSSSCG00000035581	SUGCT	0.235136	0.263191	0.530212	0.383919	0.698249
ENSSSCG00000035582	GIPC2	0.218971	0.213471	0.426185	0.629045	0.847657
ENSSSCG00000035585		0.218151	0.0197241	0.0208101	0.47756	0.760061
ENSSSCG00000035595	HMCN1	0.571102	0.210064	0.419056	0.0811876	0.317927
ENSSSCG00000035615	GSTK1	0.554933	0.773101	1.59709	0.0432006	0.228065
ENSSSCG00000035618	PGAM5	0.242939	0.446218	0.913159	0.252691	0.576989
ENSSSCG00000035619	TMEM135	0.237415	0.301267	0.60988	0.323241	0.646592
ENSSSCG00000035622	UBE2D3	-0.327704	-0.144719	-0.323252	0.161877	0.46309
ENSSSCG00000035628	CCDC115	0.484171	0.401616	0.819837	0.152366	0.448129
ENSSSCG00000035634	PLSCR1	0.335605	0.0609988	0.107169	0.541867	0.799566
ENSSSCG00000035639	TERB1	0.545186	0.38318	0.781264	0.0452614	0.232642
ENSSSCG00000035650		0.346061	0.186773	0.370325	0.076988	0.310042
ENSSSCG00000035653	PGAP2	0.243914	0.265129	0.534269	0.326761	0.649372
ENSSSCG00000035658	VPS36	-0.23183	-0.322227	-0.69465	0.482643	0.763923
ENSSSCG00000035663		0.533057	0.463144	0.948572	0.208719	0.525626
ENSSSCG00000035664	ZBTB45	0.482288	0.335895	0.682331	0.368139	0.686282
ENSSSCG00000035671	USP22	0.0742808	0.221803	0.443618	0.702392	0.886383
ENSSSCG00000035673	HBP1	-0.829416	-0.741544	-1.57198	0.00159267	0.0263832
ENSSSCG00000035676	G3BP1	-0.309613	-0.131142	-0.294844	0.178382	0.486168
ENSSSCG00000035684	TMED10	-0.4718	-0.403081	-0.86382	0.0332802	0.194793
ENSSSCG00000035686		0.218266	0.311684	0.631674	0.265526	0.588881
ENSSSCG00000035690	SFPQ	-0.543365	-0.379032	-0.813501	0.0738246	0.302373
ENSSSCG00000035693	POLRMT	0.199168	0.229158	0.459006	0.259991	0.584613
ENSSSCG00000035702	WDSUB1	-0.119706	-0.0313036	-0.0859544	0.641745	0.854052
ENSSSCG00000035715	GCH1	-0.0380142	-0.149245	-0.332723	0.87987	0.957577
ENSSSCG00000035719	HAUS2	0.237753	0.14227	0.277211	0.597226	0.829554
ENSSSCG00000035727	SURF1	0.456458	0.555583	1.14198	0.0322449	0.190914
ENSSSCG00000035729	MYOZ3	0.7995	0.965393	1.99942	0.000547713	0.0118696
ENSSSCG00000035733		1.00793	1.05639	2.18981	1.88813e-05	0.000857519
ENSSSCG00000035747	YIPF4	-0.0154303	0.0213955	0.0243071	0.950572	0.986055
ENSSSCG00000035757	SSBP2	0.0870639	-0.0432276	-0.110903	0.751009	0.908164
ENSSSCG00000035760	RFLNA	1.13101	0.637196	1.31274	0.0133773	0.112469
ENSSSCG00000035768	RPS15A	-0.349883	-0.466095	-0.995664	0.246659	0.569933
ENSSSCG00000035770	ZNF444	0.319524	0.357837	0.72824	0.213201	0.529982
ENSSSCG00000035771	MRPS22	-0.692463	-0.848866	-1.79653	0.00955454	0.0898828
ENSSSCG00000035772	CDH5	-0.392852	-0.489524	-1.04468	0.144825	0.437378
ENSSSCG00000035774	ERRFI1	-1.22963	-1.25336	-2.64285	4.08949e-05	0.00160403	x
ENSSSCG00000035775	BCS1L	0.890776	0.81533	1.68545	0.00801217	0.0799961
ENSSSCG00000035790	BTG1	-0.392147	-0.288539	-0.624166	0.13225	0.416036
ENSSSCG00000035791	SIX5	0.263584	0.341905	0.694906	0.501598	0.773922
ENSSSCG00000035795	SUMO3	0.041962	0.117111	0.224572	0.874502	0.9562
ENSSSCG00000035811	RPL32	0.011185	-0.000231068	-0.0209418	0.96386	0.988896
ENSSSCG00000035812	AMH	0.166017	0.0987799	0.186218	0.363476	0.682379
ENSSSCG00000035820	TXNDC17	0.0204412	-0.183496	-0.404385	0.945812	0.984423
ENSSSCG00000035822	FAM120C	0.436039	0.353163	0.718461	0.244471	0.567084
ENSSSCG00000035824	PBRM1	0.31954	0.13615	0.264407	0.224337	0.542939
ENSSSCG00000035825	UBE2QL1	0.587275	0.261703	0.5271	0.0771594	0.310465
ENSSSCG00000035827	CTDSPL2	-0.881265	-1.16924	-2.46684	0.0196506	0.142276
ENSSSCG00000035828		-0.816129	-0.862198	-1.82442	0.00537359	0.0612318
ENSSSCG00000035829	KMT5C	0.163325	0.32256	0.65443	0.521022	0.787382
ENSSSCG00000035836		0.236797	0.583556	1.20051	0.456342	0.746252
ENSSSCG00000035839	TOP3A	0.276075	0.390223	0.796	0.14657	0.440266
ENSSSCG00000035842	SUMO1	-0.172285	-0.292162	-0.631744	0.5953	0.828802
ENSSSCG00000035847	TAL1	0.342125	0.428821	0.876759	0.307164	0.631662
ENSSSCG00000035849	PTPRF	0.122141	0.332661	0.675564	0.628879	0.847657
ENSSSCG00000035852	CSNK1D	-0.179204	-0.0756236	-0.178685	0.346603	0.666792
ENSSSCG00000035854	RAB11FIP3	0.606237	0.615572	1.26749	0.00147197	0.0251293
ENSSSCG00000035856		0.402242	0.402556	0.821804	0.0571803	0.265055
ENSSSCG00000035859	WNT5A	-0.263085	-0.0915896	-0.21209	0.586086	0.825267
ENSSSCG00000035863	PLIN2	-0.914066	-1.14343	-2.41285	0.0320858	0.190587
ENSSSCG00000035867	GFOD1	0.0952595	0.00621964	-0.00744506	0.75712	0.909778
ENSSSCG00000035873	SPRING1	-0.299624	-0.214753	-0.469784	0.245118	0.567754
ENSSSCG00000035875	OS9	0.448303	0.352305	0.716665	0.0211563	0.148532
ENSSSCG00000035893		0.881105	0.294748	0.59624	0.135848	0.422491
ENSSSCG00000035895	JDP2	0.306607	0.357483	0.7275	0.263615	0.587558
ENSSSCG00000035901	SPIN1	0.255868	0.516176	1.05953	0.274413	0.599339
ENSSSCG00000035904		0.0166065	-0.0020537	-0.0247553	0.962059	0.988658
ENSSSCG00000035914	PSMB2	-0.539329	-0.307786	-0.664435	0.0130336	0.110756
ENSSSCG00000035923	JMJD6	0.954583	0.926708	1.91848	0.000346911	0.00852425
ENSSSCG00000035937	DPT	0.169847	0.172232	0.3399	0.450544	0.742847
ENSSSCG00000035939	ZNF512B	0.691781	0.589223	1.21237	0.000350061	0.00856387
ENSSSCG00000035940	SPSB1	-0.888336	-0.932519	-1.97156	0.00171876	0.0276986
ENSSSCG00000035941	DSEL	-0.0136919	0.0837131	0.154694	0.964145	0.988896
ENSSSCG00000035945	FDX1	-0.449943	-0.439989	-0.941042	0.0986529	0.354299
ENSSSCG00000035949	FTO	-0.100979	-0.119477	-0.27044	0.601791	0.832076
ENSSSCG00000035952	TGFB1I1	0.042235	0.209377	0.417619	0.878012	0.957324
ENSSSCG00000035956	HABP4	-0.302778	-0.295326	-0.638366	0.376157	0.693677
ENSSSCG00000035965	AQP4	-0.28613	0.0334007	0.0494256	0.560565	0.811194
ENSSSCG00000035967	ZC3H18	0.0260337	0.139702	0.271838	0.880099	0.957577
ENSSSCG00000035969	THRA	1.00751	0.995857	2.06316	7.13653e-05	0.00249963
ENSSSCG00000035973	LSM6	-0.518252	-0.452333	-0.966869	0.0175694	0.133453
ENSSSCG00000035983	TPPP3	0.0764039	-0.0049926	-0.0309043	0.789812	0.924744
ENSSSCG00000035985	TRIM11	0.293176	0.171924	0.339256	0.195146	0.507348
ENSSSCG00000035992		-0.0451645	-0.469355	-1.00248	0.917437	0.972235
ENSSSCG00000035995	ITPA	-0.107731	-0.0248755	-0.0725051	0.610899	0.838318
ENSSSCG00000035997	RPL10	-0.0310501	0.0769818	0.14061	0.898776	0.965369
ENSSSCG00000036002	TGIF2	0.250047	0.25212	0.50705	0.398227	0.71012
ENSSSCG00000036005	CNEP1R1	0.116497	0.158026	0.310178	0.752369	0.908702
ENSSSCG00000036007	MFAP4	0.685221	0.850649	1.75934	0.0202841	0.144873
ENSSSCG00000036014	RPLP0	0.167378	0.120676	0.232031	0.56683	0.813205
ENSSSCG00000036015	TSSC4	0.395024	0.494179	1.01351	0.293845	0.618306
ENSSSCG00000036022		0.286359	0.351631	0.715256	0.304407	0.629643
ENSSSCG00000036029		0.313263	0.331157	0.672417	0.358401	0.677272
ENSSSCG00000036030	INKA2	1.54814	1.39998	2.9087	3.39894e-09	9.7766e-07	x
ENSSSCG00000036033	THRB	-0.510491	-0.773597	-1.63905	0.0869574	0.331087
ENSSSCG00000036036	XG	-0.296516	-0.277844	-0.601788	0.581632	0.82278
ENSSSCG00000036039	RAB4A	0.554693	0.519769	1.06705	0.208857	0.525626
ENSSSCG00000036047	THG1L	-0.292901	-0.237914	-0.518244	0.374033	0.692919
ENSSSCG00000036052		-0.441774	-0.306613	-0.66198	0.0719535	0.298506
ENSSSCG00000036060	RRAD	0.500027	0.616768	1.27	0.147184	0.441413
ENSSSCG00000036067	PDP2	-0.487918	-0.152927	-0.340426	0.297494	0.621978
ENSSSCG00000036074	AP1S2	0.0391982	-0.378999	-0.813433	0.940469	0.982358
ENSSSCG00000036075	WASHC3	0.248037	0.356898	0.726276	0.393898	0.70665
ENSSSCG00000036081	TBC1D20	0.329175	0.452363	0.926015	0.0830053	0.323443
ENSSSCG00000036083	PCGF5	-0.407373	-0.38799	-0.832245	0.187545	0.496702
ENSSSCG00000036091	MORC4	-0.360498	-0.352129	-0.757213	0.261739	0.585476
ENSSSCG00000036094	PLAAT1	-0.264769	-0.340622	-0.733139	0.260095	0.584613
ENSSSCG00000036102	TCF25	0.275888	0.314195	0.636929	0.162325	0.464082
ENSSSCG00000036106	TUBG1	0.898029	1.00417	2.08056	2.66326e-05	0.00114387
ENSSSCG00000036113	GSAP	0.121394	0.230075	0.460924	0.713511	0.891261
ENSSSCG00000036114	RPL22L1	-0.647026	-0.546772	-1.16446	0.00164623	0.0268951
ENSSSCG00000036115	PPP3R1	0.565587	0.650753	1.3411	0.0373246	0.209102
ENSSSCG00000036129	RNF114	0.133255	0.159637	0.313548	0.52561	0.790414
ENSSSCG00000036132	CKM	0.933006	0.807276	1.6686	0.000232072	0.0062938
ENSSSCG00000036135	COL1A1	0.262469	0.344985	0.70135	0.348464	0.668215
ENSSSCG00000036136	BHLHE40	-0.961221	-0.731628	-1.55124	0.00149314	0.0253994
ENSSSCG00000036139	RRM2B	0.320466	0.000244093	-0.0199476	0.545455	0.801465
ENSSSCG00000036145	PRKAA2	-0.0483537	0.0885365	0.164785	0.83704	0.9411
ENSSSCG00000036152	TSPAN15	-0.0696847	0.144997	0.282918	0.781924	0.921304
ENSSSCG00000036155		0.541035	0.501226	1.02825	0.0842403	0.325706
ENSSSCG00000036160	ZNF250	0.287872	0.395402	0.806836	0.380613	0.695299
ENSSSCG00000036168	PDSS2	0.148935	0.0505684	0.0853453	0.767804	0.914199
ENSSSCG00000036178	CCDC167	0.532782	0.618267	1.27313	0.0425835	0.226512
ENSSSCG00000036206	DIPK2A	0.348169	0.288189	0.582515	0.479936	0.762799
ENSSSCG00000036208	SHMT1	-0.226446	-0.0235451	-0.0697215	0.242194	0.564361
ENSSSCG00000036210	DYNC1LI2	-0.509748	-0.366219	-0.786694	0.0222152	0.153023
ENSSSCG00000036223	ACKR1	-0.693951	-0.384335	-0.824599	0.188173	0.497115
ENSSSCG00000036224		-0.220337	-0.0282597	-0.0795858	0.46591	0.751642
ENSSSCG00000036229	INSIG2	-0.0125522	-0.224464	-0.490102	0.977487	0.99381
ENSSSCG00000036236	ELOVL6	0.708855	0.641792	1.32235	0.00606159	0.0669809
ENSSSCG00000036237		0.427974	0.38989	0.795304	0.0866996	0.330886
ENSSSCG00000036257		0.485345	0.376193	0.766646	0.0833873	0.323986
ENSSSCG00000036275	NSMCE1	-0.488676	-0.540531	-1.15141	0.0782647	0.312343
ENSSSCG00000036280		0.316745	0.4269	0.87274	0.0403693	0.218751
ENSSSCG00000036284	USP46	0.299471	0.436473	0.89277	0.0794509	0.314097
ENSSSCG00000036286	APMAP	-0.132523	-0.182648	-0.402612	0.614134	0.84045
ENSSSCG00000036293	SRSF10	-0.461264	-0.458923	-0.980657	0.273285	0.598253
ENSSSCG00000036294	NUDT19	-0.064996	0.093822	0.175844	0.863562	0.951703
ENSSSCG00000036296	RPS25	-0.109067	-0.129001	-0.290366	0.613211	0.839757
ENSSSCG00000036307	OAF	-0.0476555	-0.00256313	-0.0258212	0.835787	0.940767
ENSSSCG00000036308	PGS1	-0.241921	-0.395911	-0.848818	0.274065	0.59913
ENSSSCG00000036310	RFXANK	0.289659	0.164222	0.323141	0.152686	0.448559
ENSSSCG00000036311	RPAIN	0.0507208	0.157295	0.308648	0.831833	0.940395
ENSSSCG00000036317	VASP	0.39523	0.285643	0.577188	0.155276	0.452183
ENSSSCG00000036321	TRADD	0.311662	0.2457	0.493618	0.130184	0.412155
ENSSSCG00000036322	SPRY4	-0.442067	-0.376854	-0.808946	0.179906	0.488323
ENSSSCG00000036326	LATS2	0.0787494	0.280494	0.566417	0.674829	0.872509
ENSSSCG00000036328	DRG2	0.288843	0.309064	0.626193	0.132736	0.416364
ENSSSCG00000036331		-0.768726	-0.623087	-1.32414	0.002435	0.0355687
ENSSSCG00000036339	FAM126B	0.0428595	0.13052	0.252628	0.867541	0.952729
ENSSSCG00000036350		0.0390157	0.159272	0.312786	0.901297	0.965594
ENSSSCG00000036356	ZSCAN2	0.208652	0.20864	0.416078	0.489787	0.766666
ENSSSCG00000036360	LURAP1L	0.6978	0.118044	0.226524	0.157901	0.456671
ENSSSCG00000036363		0.0400366	0.000345753	-0.0197349	0.886151	0.960419
ENSSSCG00000036379		-0.246473	0.147296	0.287727	0.53576	0.795888
ENSSSCG00000036383	LGALS3BP	0.193786	0.245676	0.493567	0.519497	0.786328
ENSSSCG00000036385	BET1	0.321671	0.477997	0.979648	0.506217	0.777623
ENSSSCG00000036387	ATPSCKMT	-0.116939	0.0270419	0.0361211	0.566051	0.813205
ENSSSCG00000036403	FAM180A	-1.62668	-1.44007	-3.03349	4.13051e-05	0.00160693	x
ENSSSCG00000036411	ACOT13	-0.202893	-0.0998852	-0.229447	0.512242	0.781642
ENSSSCG00000036418	SLC8A1	0.432787	0.342415	0.695972	0.247701	0.571368
ENSSSCG00000036423	CCDC50	0.224024	-0.0417908	-0.107897	0.620408	0.843562
ENSSSCG00000036431	VPS13C	-0.347868	-0.602588	-1.28125	0.418499	0.72209
ENSSSCG00000036436	FZD1	-0.271712	-0.13012	-0.292708	0.447494	0.74151
ENSSSCG00000036438	GPX3	0.106704	-0.144054	-0.321861	0.754202	0.90918
ENSSSCG00000036446	PALD1	0.0251767	0.0236082	0.0289368	0.92952	0.97734
ENSSSCG00000036452	LRRC17	-0.0133457	0.116147	0.222555	0.955983	0.987277
ENSSSCG00000036454	TMEM220	0.160474	0.0994544	0.187629	0.760401	0.910754
ENSSSCG00000036466	METTL21A	-0.151318	-0.0890824	-0.206844	0.424149	0.725017
ENSSSCG00000036476	REEP3	-0.0528704	-0.215454	-0.47125	0.866024	0.952045
ENSSSCG00000036480	CTNNA3	0.175626	-0.0369737	-0.0978179	0.534488	0.795449
ENSSSCG00000036482	ZSWIM7	-0.41262	-0.555646	-1.18303	0.123489	0.402251
ENSSSCG00000036483		-0.294573	-0.290769	-0.62883	0.197136	0.510008
ENSSSCG00000036488	KLF3	-0.565512	-0.497482	-1.06133	0.0129705	0.110517
ENSSSCG00000036491	PCNP	-0.092531	-0.0672284	-0.16112	0.771978	0.915973
ENSSSCG00000036494	ERG28	-0.476921	-0.539697	-1.14966	0.172233	0.477933
ENSSSCG00000036501	WDR1	0.225722	0.322252	0.653786	0.276484	0.600408
ENSSSCG00000036512	FGFRL1	1.56402	1.49149	3.10017	8.78393e-05	0.00295663
ENSSSCG00000036527	DNASE1	-0.0731606	-0.0979332	-0.225363	0.862336	0.951042
ENSSSCG00000036529		-0.331535	-0.48039	-1.02557	0.449128	0.742358
ENSSSCG00000036534	MYOM3	-0.382606	-0.298832	-0.6457	0.136485	0.423232
ENSSSCG00000036536	WDR53	-0.294039	-0.122298	-0.27634	0.475556	0.759264
ENSSSCG00000036537	NFIC	0.740169	0.590776	1.21561	0.00377137	0.0485088
ENSSSCG00000036542	PPP1R13L	0.402599	0.633121	1.30421	0.258483	0.582507
ENSSSCG00000036546	RNF141	-0.127019	-0.0564444	-0.138556	0.748953	0.907474
ENSSSCG00000036549	DPYSL3	-0.663287	-0.556991	-1.18584	0.0139419	0.115578
ENSSSCG00000036553	SAMD12	-0.191391	-0.125599	-0.283248	0.637546	0.851413
ENSSSCG00000036555	PRDM8	0.0107756	-0.0143296	-0.05044	0.967559	0.99009
ENSSSCG00000036556		-0.618839	-0.881396	-1.86459	0.0704938	0.296153
ENSSSCG00000036564	ZNF740	-0.266381	-0.536933	-1.14388	0.358641	0.677405
ENSSSCG00000036568	MVB12A	0.08188	0.230227	0.461244	0.740957	0.905053
ENSSSCG00000036569	PTP4A3	-0.0734411	-0.0455721	-0.115808	0.818414	0.936417
ENSSSCG00000036570		-0.580017	-0.750045	-1.58977	0.0103051	0.0942355
ENSSSCG00000036575	USHBP1	0.121481	-0.105808	-0.241838	0.733982	0.900843
ENSSSCG00000036584	HAUS8	0.617127	0.71588	1.47737	0.00225466	0.0339427
ENSSSCG00000036592		0.262252	0.431724	0.882833	0.20067	0.515219
ENSSSCG00000036595		0.115083	0.287397	0.580858	0.578103	0.820232
ENSSSCG00000036610	ARMC8	-0.420937	-0.436569	-0.933887	0.132489	0.416036
ENSSSCG00000036614	PGP	0.183337	0.194159	0.385779	0.580657	0.822115
ENSSSCG00000036618		-0.930471	-1.01609	-2.1464	0.0367299	0.207031
ENSSSCG00000036620	DPH2	0.688712	0.296733	0.600392	0.203078	0.518594
ENSSSCG00000036634	MAP4K5	0.287693	0.241513	0.484856	0.495007	0.770264
ENSSSCG00000036639	STOM	-0.685866	-0.895959	-1.89506	0.0481241	0.242104
ENSSSCG00000036643	RBSN	0.212729	0.17399	0.343578	0.448519	0.742215
ENSSSCG00000036658	PSMD8	-0.72402	-0.625021	-1.32818	0.000398726	0.00928993
ENSSSCG00000036659	NIPSNAP2	0.0254748	0.0966461	0.181753	0.914761	0.970852
ENSSSCG00000036665	ZNF394	-0.571108	-0.671216	-1.42484	0.0851279	0.327851
ENSSSCG00000036669		-1.25824	-0.398836	-0.854939	0.0352313	0.201577
ENSSSCG00000036673	PPT1	0.240172	0.251289	0.505312	0.522434	0.787884
ENSSSCG00000036676	MAIP1	0.15724	-0.219099	-0.478877	0.70717	0.888832
ENSSSCG00000036679	SORBS2	0.418357	0.0435144	0.0705862	0.259919	0.584613
ENSSSCG00000036684	TTPAL	-0.772875	-0.917109	-1.93932	0.043989	0.22983
ENSSSCG00000036702	ACTN1	-0.269549	-0.258981	-0.562321	0.121377	0.397828
ENSSSCG00000036705	RPH3AL	0.00891116	0.0287374	0.0396686	0.968531	0.990871
ENSSSCG00000036709	OSCP1	0.47079	0.377503	0.769387	0.147617	0.442152
ENSSSCG00000036711	UBE2D2	0.0626185	0.202836	0.403933	0.810418	0.932927
ENSSSCG00000036712	TPD52L2	0.0881106	0.178125	0.352231	0.637721	0.851491
ENSSSCG00000036716		-0.634893	-0.572875	-1.21908	0.0210063	0.147698
ENSSSCG00000036723	EMP1	-0.989061	-0.749279	-1.58817	0.000217692	0.00598938
ENSSSCG00000036724	CRYAB	-0.145719	-0.0501248	-0.125334	0.594009	0.828691
ENSSSCG00000036731	TSPAN31	-0.301644	-0.400353	-0.858113	0.261636	0.585476
ENSSSCG00000036735	VCPKMT	-0.555828	-0.790307	-1.67401	0.0556118	0.260675
ENSSSCG00000036741	PITX1	1.01643	0.696882	1.43762	0.0219739	0.152245
ENSSSCG00000036742	KLF15	-0.666895	-0.701814	-1.48886	0.00476112	0.0568012
ENSSSCG00000036747	WAS	-0.0958015	-0.268249	-0.581713	0.764745	0.911974
ENSSSCG00000036751	PPM1H	0.100996	-0.0284437	-0.0799707	0.803209	0.929206
ENSSSCG00000036755	TENT5B	-0.624325	-0.640117	-1.35977	0.0789631	0.312951
ENSSSCG00000036756	ZNF496	-0.179401	-0.283832	-0.614316	0.545709	0.80159
ENSSSCG00000036758	HSPA12A	-0.08647	-0.0312344	-0.0858097	0.787513	0.923754
ENSSSCG00000036766	SLC49A4	-0.11799	0.0753347	0.137164	0.562076	0.811194
ENSSSCG00000036772	CAMTA1	0.311943	0.431149	0.88163	0.109947	0.377166
ENSSSCG00000036775	SLC48A1	0.672383	0.784281	1.62048	0.0182403	0.136917
ENSSSCG00000036776	LRRC75A	0.962905	0.746423	1.54127	0.0473109	0.239602
ENSSSCG00000036783	CCDC127	0.133703	0.048676	0.0813858	0.726215	0.897935
ENSSSCG00000036785	MTMR7	0.561491	0.726022	1.49859	0.172356	0.477933
ENSSSCG00000036787	APOLD1	-1.10433	-0.84042	-1.77886	0.0203639	0.144976
ENSSSCG00000036789	COX6A2	-0.0664978	0.00435052	-0.0113558	0.805987	0.931049
ENSSSCG00000036790	AKAP7	-0.0308956	-0.173338	-0.383131	0.937702	0.981321
ENSSSCG00000036804	TCEA2	0.344943	0.307632	0.623197	0.0950598	0.347844
ENSSSCG00000036812		-0.165312	-0.210378	-0.46063	0.540529	0.798802
ENSSSCG00000036817	PPP4C	0.13007	0.254361	0.511737	0.488177	0.766666
ENSSSCG00000036824	AVPI1	-0.624038	-0.546815	-1.16455	0.012863	0.109996
ENSSSCG00000036828	SNX4	0.678355	0.57421	1.18095	0.0621029	0.276233
ENSSSCG00000036832	STK40	0.326445	0.350305	0.712481	0.174799	0.48082
ENSSSCG00000036835	OSBPL2	0.281851	0.421831	0.862135	0.102082	0.362119
ENSSSCG00000036852	TSEN54	0.64976	0.560606	1.15249	0.00244319	0.0355687
ENSSSCG00000036855	SLC25A36	-0.27842	-0.497285	-1.06092	0.296424	0.620569
ENSSSCG00000036868	CTNNBIP1	-0.172115	-0.166812	-0.369478	0.433565	0.732728
ENSSSCG00000036870	RTN2	0.561389	0.467633	0.957964	0.00499841	0.0585161
ENSSSCG00000036874	MYLK3	-1.75614	-1.21827	-2.56944	0.00031517	0.00789338
ENSSSCG00000036876	THAP3	0.0660704	0.0473706	0.0786547	0.763783	0.911813
ENSSSCG00000036877		-0.177893	-0.20762	-0.454859	0.361054	0.67963
ENSSSCG00000036883	FABP3	0.563553	0.741798	1.5316	0.0516092	0.251605
ENSSSCG00000036885	ZNF654	0.290541	0.204691	0.407813	0.352825	0.671892
ENSSSCG00000036886	ZNF792	-0.284503	-0.184877	-0.407274	0.274187	0.599259
ENSSSCG00000036887	CLPB	0.117008	0.238713	0.478999	0.572897	0.816217
ENSSSCG00000036898	NIPA2	0.0978753	0.00812704	-0.00345422	0.70709	0.888832
ENSSSCG00000036909	ERI3	0.176506	0.0804362	0.147837	0.372349	0.691652
ENSSSCG00000036920	SELENOT	0.302804	0.158395	0.310949	0.0906311	0.337097
ENSSSCG00000036924	PSMA4	-0.409451	-0.361516	-0.776854	0.0961941	0.349725
ENSSSCG00000036926	MVB12B	0.401055	0.200206	0.398431	0.134128	0.418796
ENSSSCG00000036933	NR1D1	1.66323	1.5773	3.27971	1.70414e-09	5.21796e-07	x
ENSSSCG00000036938	CTDSP1	-0.111163	-0.00306028	-0.0268613	0.770218	0.915165
ENSSSCG00000036940	TCF15	-0.167366	0.0182407	0.0177064	0.610591	0.838318
ENSSSCG00000036944	TACO1	0.248253	-0.00459346	-0.0300692	0.522233	0.787847
ENSSSCG00000036948		0.0369184	0.0687686	0.123425	0.88281	0.958987
ENSSSCG00000036952	GTPBP8	-1.00309	-0.712337	-1.51087	0.0113444	0.100798
ENSSSCG00000036954	MORN4	0.00975648	-0.163872	-0.363325	0.977404	0.99381
ENSSSCG00000036964	FAM83H	0.066629	-0.0627598	-0.15177	0.846649	0.94468
ENSSSCG00000036967	ARL8A	0.305341	0.385222	0.785538	0.079992	0.31571
ENSSSCG00000036970	SUGP1	-0.030632	-0.12889	-0.290134	0.852608	0.946128
ENSSSCG00000036973	RAC3	0.443135	0.412061	0.841693	0.301075	0.625562
ENSSSCG00000037000	SIGMAR1	0.223183	0.487097	0.998689	0.529212	0.792451
ENSSSCG00000037002	SERTAD2	-0.199207	-0.257906	-0.560071	0.585837	0.825267
ENSSSCG00000037015	SESN3	0.845165	0.494258	1.01367	0.0548413	0.258211
ENSSSCG00000037016	ID1	0.318672	0.095902	0.180196	0.485031	0.765533
ENSSSCG00000037024	ZNF784	0.466225	0.461503	0.94514	0.090939	0.33758
ENSSSCG00000037025	PLVAP	-0.578958	-0.636565	-1.35234	0.0338315	0.196409
ENSSSCG00000037030	RPL15	0.0499682	-0.0296774	-0.082552	0.843672	0.943401
ENSSSCG00000037032	DNASE1L1	0.0572332	-0.045329	-0.1153	0.828828	0.939642
ENSSSCG00000037035	UVSSA	0.37856	0.205517	0.409542	0.0839234	0.325276
ENSSSCG00000037039	PPP1R27	0.807398	0.65035	1.34026	0.00130111	0.0232582
ENSSSCG00000037053	AK6	-0.636491	-0.782956	-1.65863	0.17531	0.481651
ENSSSCG00000037056	PPP1R37	0.267135	0.390607	0.796804	0.228459	0.54761
ENSSSCG00000037061	RRP1	-0.404343	-0.324492	-0.699389	0.129592	0.41149
ENSSSCG00000037065	EMP2	-0.222614	-0.0962388	-0.221818	0.240564	0.562283
ENSSSCG00000037066	GADD45A	0.9119	0.99907	2.06988	0.0566728	0.264083
ENSSSCG00000037070	GRID2IP	0.372414	0.624633	1.28645	0.277723	0.601585
ENSSSCG00000037077	SHMT2	0.543554	0.43876	0.897554	0.0329647	0.193746
ENSSSCG00000037102	FSTL3	-0.23514	-0.288414	-0.623903	0.426751	0.726847
ENSSSCG00000037105	EVL	-0.372164	-0.292888	-0.633263	0.174231	0.479918
ENSSSCG00000037116	ZNRF2	-0.00311484	-0.140756	-0.314961	0.992874	0.998449
ENSSSCG00000037121	KIAA0319L	-0.183297	-0.191259	-0.420627	0.505463	0.777232
ENSSSCG00000037127	CDKN2AIPNL	0.287021	0.204486	0.407386	0.343821	0.663863
ENSSSCG00000037131	CLTA	0.0438889	0.185726	0.368134	0.835384	0.940767
ENSSSCG00000037143		-0.0923666	-0.145035	-0.323913	0.637364	0.851413
ENSSSCG00000037144	CDKN1B	-0.187582	-0.222599	-0.4862	0.413616	0.718864
ENSSSCG00000037146	SWSAP1	-0.72085	-0.768418	-1.62821	0.185224	0.494791
ENSSSCG00000037151	MIEF2	-0.11385	-0.0303773	-0.0840164	0.773913	0.917181
ENSSSCG00000037158	MTURN	0.0865987	0.096724	0.181916	0.820583	0.937299
ENSSSCG00000037159	MNT	-0.292406	-0.405914	-0.869748	0.343421	0.663232
ENSSSCG00000037184	GPR4	-0.146668	0.14382	0.280455	0.655229	0.861591
ENSSSCG00000037185		-0.42591	-0.151233	-0.336882	0.111068	0.379639
ENSSSCG00000037190	TAGLN3	-0.255039	-0.390269	-0.837014	0.33757	0.659008
ENSSSCG00000037201	MPV17	-0.40585	-0.353996	-0.761119	0.137809	0.42484
ENSSSCG00000037204	ZNF248	-0.0850078	-0.0808407	-0.1896	0.729591	0.899925
ENSSSCG00000037213	TRAPPC3	-0.739234	-0.922192	-1.94995	0.00248894	0.0360138
ENSSSCG00000037215	ZNF3	-0.0593255	-0.0627155	-0.151677	0.810514	0.932927
ENSSSCG00000037216	PPP4R2	-0.139712	-0.439248	-0.939491	0.783115	0.921677
ENSSSCG00000037228	RRAGB	0.101294	-0.100689	-0.231128	0.741961	0.905184
ENSSSCG00000037232	SNX29	-0.0743924	-0.204365	-0.448049	0.745626	0.906532
ENSSSCG00000037236	RPSA	-0.813662	-0.739895	-1.56853	0.00250666	0.0360685
ENSSSCG00000037237	COMTD1	0.332437	0.330804	0.67168	0.230396	0.54974
ENSSSCG00000037241	RGS2	0.381372	0.257772	0.518876	0.258333	0.582308
ENSSSCG00000037245	HNRNPDL	0.021419	0.0747072	0.135851	0.947428	0.984799
ENSSSCG00000037251		-0.0199329	-0.0821221	-0.192281	0.936856	0.980878
ENSSSCG00000037260		0.111278	0.118929	0.228375	0.794536	0.926617
ENSSSCG00000037263	SIAH1	-0.0770379	0.291647	0.589752	0.839681	0.941674
ENSSSCG00000037264	RAB31	-0.306324	-0.0436644	-0.111817	0.400394	0.710979
ENSSSCG00000037267	MAX	-0.537047	-0.447484	-0.956724	0.0102417	0.0939264
ENSSSCG00000037274	PTMA	0.778304	0.806416	1.6668	0.00355524	0.0469352
ENSSSCG00000037277	RFK	-0.361685	-0.27909	-0.604396	0.218228	0.536221
ENSSSCG00000037284	CCDC85C	-0.0617309	0.160317	0.31497	0.900702	0.965496
ENSSSCG00000037292	PLA2G4E	0.620343	0.587808	1.20941	0.0101393	0.0933488
ENSSSCG00000037299		-0.0284172	-0.446249	-0.954139	0.953989	0.98715
ENSSSCG00000037305	TMEM33	0.235552	0.510933	1.04856	0.243162	0.565572
ENSSSCG00000037307	PRC1	-1.20401	-0.733645	-1.55545	0.0214113	0.149659
ENSSSCG00000037309	TIGD7	0.569757	0.749858	1.54846	0.162928	0.464416
ENSSSCG00000037310	ATP6AP1	0.249204	0.231704	0.464333	0.328474	0.650338
ENSSSCG00000037313	MTIF3	-0.268005	-0.211834	-0.463677	0.400225	0.710979
ENSSSCG00000037314	TMCO1	-0.436941	-0.477667	-1.01988	0.137916	0.425033
ENSSSCG00000037318	TRABD2B	-0.249158	-0.236235	-0.51473	0.420811	0.722957
ENSSSCG00000037325	UBIAD1	0.108932	0.0509271	0.0860957	0.695309	0.881865
ENSSSCG00000037336	GID4	-0.229983	-0.375268	-0.805627	0.322501	0.645682
ENSSSCG00000037341	RNF220	-0.0455794	-0.0474326	-0.119701	0.83581	0.940767
ENSSSCG00000037343	MRPS11	0.048964	0.0331901	0.048985	0.849861	0.945684
ENSSSCG00000037354	MMACHC	-0.0279556	-0.00765336	-0.0364714	0.944758	0.984195
ENSSSCG00000037355	RNF115	-0.114588	0.190933	0.37903	0.643281	0.855174
ENSSSCG00000037358	HPS5	-0.590007	-0.605874	-1.28812	0.0232961	0.157835
ENSSSCG00000037360	CST3	1.16668	0.885863	1.83302	0.0146169	0.119093
ENSSSCG00000037369	MTG2	0.46454	0.582172	1.19761	0.0354996	0.202099
ENSSSCG00000037372		0.412573	0.546232	1.12242	0.129207	0.41149
ENSSSCG00000037376		-0.310689	-0.153555	-0.34174	0.22932	0.548557
ENSSSCG00000037381	GET1	-0.529543	-0.385573	-0.827188	0.254731	0.57881
ENSSSCG00000037384	BLOC1S6	-0.427514	-0.369268	-0.793073	0.229936	0.549209
ENSSSCG00000037391		0.359587	0.351196	0.714346	0.137255	0.424373
ENSSSCG00000037398	NTAN1	0.0655354	0.0654697	0.116523	0.764215	0.911896
ENSSSCG00000037416	CLIC5	0.202123	0.15415	0.302067	0.414327	0.71937
ENSSSCG00000037420	TMEM170B	0.317907	0.390546	0.796676	0.375523	0.693677
ENSSSCG00000037424	CDK19	0.142217	-0.0272009	-0.0773704	0.727437	0.898482
ENSSSCG00000037427	PTDSS2	0.760024	0.893456	1.84891	0.000269341	0.0069902
ENSSSCG00000037430	COL6A6	0.399623	0.727686	1.50207	0.0964829	0.350484
ENSSSCG00000037431	TIMM17A	-0.260624	-0.204908	-0.449185	0.362623	0.681318
ENSSSCG00000037439	TRAPPC4	0.132543	0.218146	0.435966	0.543195	0.800498
ENSSSCG00000037445		0.256978	0.202499	0.403227	0.428804	0.729036
ENSSSCG00000037449	CSF1	-0.760334	-0.520209	-1.10889	0.000528403	0.0115037
ENSSSCG00000037450	SSC5D	0.714198	0.691215	1.42576	0.0107548	0.0972987
ENSSSCG00000037451	PPFIA1	-0.161436	-0.0551971	-0.135946	0.363803	0.682724
ENSSSCG00000037459	TCTA	0.0321848	0.176663	0.349172	0.928504	0.97705
ENSSSCG00000037465	SERP1	0.228621	-0.0342353	-0.0920884	0.49713	0.770913
ENSSSCG00000037466		0.218471	0.119311	0.229174	0.338756	0.659448
ENSSSCG00000037468	GNE	-0.571966	-0.533073	-1.1358	0.0450752	0.232025
ENSSSCG00000037481	SYF2	-0.118353	-0.119544	-0.270578	0.709376	0.889922
ENSSSCG00000037483	RFTN2	0.29429	0.303188	0.613899	0.414305	0.71937
ENSSSCG00000037487		0.49907	0.533458	1.09569	0.0818765	0.319956
ENSSSCG00000037499	NEDD4	-0.684318	-0.51949	-1.10738	0.00450859	0.0549365
ENSSSCG00000037507	BTBD9	-0.0760354	-0.10503	-0.240211	0.757613	0.909855
ENSSSCG00000037508	GSN	-0.206606	0.0663822	0.118432	0.401311	0.711476
ENSSSCG00000037510	DYNLRB1	-0.667921	-0.479903	-1.02455	0.00755954	0.0766615
ENSSSCG00000037516	MTF1	-0.497052	-0.415783	-0.890397	0.084004	0.325455
ENSSSCG00000037520		0.356711	0.374042	0.762145	0.0988052	0.354593
ENSSSCG00000037530	TACC2	-0.475055	-0.538175	-1.14648	0.0298612	0.181578
ENSSSCG00000037531	MAP3K11	0.388949	0.561226	1.15379	0.0995756	0.355729
ENSSSCG00000037534	OPCML	1.44369	1.42283	2.9565	0.00150867	0.0255719
ENSSSCG00000037536	SLC25A28	0.120595	0.266493	0.537123	0.489266	0.766666
ENSSSCG00000037539	SORCS2	-0.118248	-0.4639	-0.991072	0.774088	0.917181
ENSSSCG00000037549	GCLM	-0.663193	-0.557031	-1.18593	0.00791116	0.0793792
ENSSSCG00000037556	COG5	-0.213967	-0.282811	-0.61218	0.442581	0.73792
ENSSSCG00000037557	DRC3	0.30361	0.317457	0.643754	0.482484	0.763923
ENSSSCG00000037558	YY1	0.0495971	0.0244951	0.0307925	0.77876	0.919288
ENSSSCG00000037559	ACOT11	-0.884692	-0.94501	-1.99769	0.00107557	0.0203779
ENSSSCG00000037561	ATP11A	0.111935	0.157208	0.308466	0.518922	0.786211
ENSSSCG00000037562	SLC2A4RG	0.432563	0.432403	0.884253	0.227443	0.546
ENSSSCG00000037566		0.0256241	0.0297031	0.0416891	0.930332	0.977605
ENSSSCG00000037568	RAB43	0.0326197	0.0781593	0.143073	0.920191	0.972603
ENSSSCG00000037575	FKBP14	-0.383354	-0.301063	-0.650369	0.431172	0.730214
ENSSSCG00000037577	CHAC2	-0.276666	-0.143911	-0.321562	0.489507	0.766666
ENSSSCG00000037580	ITPRIPL1	-0.557878	-0.596023	-1.26751	0.256905	0.581153
ENSSSCG00000037582	F2RL2	-1.34492	-0.862688	-1.82545	0.00980896	0.0913706
ENSSSCG00000037594	PNISR	0.402246	0.351139	0.714225	0.22917	0.548483
ENSSSCG00000037595		0.600505	0.300669	0.608628	0.21144	0.528294
ENSSSCG00000037597		0.0664409	0.111698	0.213246	0.82161	0.93745
ENSSSCG00000037598	SNX10	-0.0901824	0.0752694	0.137027	0.815769	0.935292
ENSSSCG00000037600	C1orf216	0.607791	0.283157	0.571987	0.220261	0.538863
ENSSSCG00000037602	SNRPB2	-0.234541	-0.410099	-0.878504	0.626533	0.846243
ENSSSCG00000037605	BRI3	-0.772827	-0.736294	-1.561	0.00482087	0.0570904
ENSSSCG00000037606	PSMB3	0.639632	0.477542	0.978698	0.0224119	0.154043
ENSSSCG00000037617	ZBTB39	-0.0326365	-0.108603	-0.247687	0.910972	0.968838
ENSSSCG00000037619	EEF1AKMT3	0.181503	0.0925358	0.173153	0.412196	0.718552
ENSSSCG00000037637	GGH	-0.0429874	-0.218314	-0.477233	0.931407	0.977951
ENSSSCG00000037639	TIMMDC1	-0.0814167	-0.00148076	-0.0235565	0.732869	0.900402
ENSSSCG00000037642	ARID3A	0.118701	0.200478	0.398999	0.664286	0.866622
ENSSSCG00000037646	DNAJA4	-1.64362	-1.71905	-3.61721	4.11514e-06	0.000242614
ENSSSCG00000037647	TFDP2	-0.367483	-0.340629	-0.733152	0.192578	0.504056
ENSSSCG00000037652		-0.455981	-0.607475	-1.29147	0.217086	0.53466
ENSSSCG00000037653	RAB5A	0.429421	0.434596	0.888842	0.289639	0.614747
ENSSSCG00000037655	GABPA	0.150346	0.256663	0.516554	0.618096	0.842904
ENSSSCG00000037663	PKNOX1	-0.389202	-0.386677	-0.829498	0.0493437	0.245606
ENSSSCG00000037670	TMEM164	0.128119	0.0590863	0.103167	0.681959	0.874786
ENSSSCG00000037673	BFAR	0.123118	-0.046268	-0.117264	0.568688	0.814053
ENSSSCG00000037676	KAZN	0.0842716	-0.0171647	-0.0563719	0.672856	0.871673
ENSSSCG00000037682	HFE	-0.0425658	-0.140863	-0.315184	0.904522	0.966819
ENSSSCG00000037686	TBL3	0.321525	0.193671	0.384758	0.172098	0.477933
ENSSSCG00000037697	MGP	-1.36718	-1.2135	-2.55944	0.000561275	0.0120808
ENSSSCG00000037706	PRKAR2B	0.647031	0.479095	0.981947	0.0562591	0.262542
ENSSSCG00000037710	ZNF473	-0.303212	-0.247264	-0.537806	0.449995	0.742696
ENSSSCG00000037719	PDPK1	-0.175417	0.0111231	0.00281436	0.403183	0.71309
ENSSSCG00000037734	UBE2M	0.284644	0.343594	0.698439	0.260068	0.584613
ENSSSCG00000037746	NHLRC3	-0.218111	-0.305044	-0.658698	0.340975	0.661249
ENSSSCG00000037754	SLC39A11	-0.104545	-0.0914616	-0.211822	0.680237	0.874301
ENSSSCG00000037755	NSMCE2	-0.290345	-0.357624	-0.768712	0.113913	0.383835
ENSSSCG00000037762	TBX1	0.948413	0.851764	1.76168	0.00389982	0.0498502
ENSSSCG00000037766	NR3C2	0.301988	0.384487	0.783998	0.341137	0.661372
ENSSSCG00000037767	TSFM	0.120108	0.159867	0.314029	0.573128	0.816217
ENSSSCG00000037772	ATP5PB	0.506124	0.610729	1.25736	0.0551061	0.259072
ENSSSCG00000037777		0.358102	0.436423	0.892664	0.136373	0.423025
ENSSSCG00000037779	CAPN10	1.16254	1.17955	2.44749	0.000144475	0.00435352
ENSSSCG00000037782	MRPS28	0.214396	0.232373	0.465732	0.405348	0.715255
ENSSSCG00000037791		0.62484	0.863675	1.7866	0.0806034	0.317069
ENSSSCG00000037803	MARCKS	0.585185	0.511226	1.04917	0.162668	0.464375
ENSSSCG00000037808		0.115162	0.245557	0.493318	0.614656	0.840863
ENSSSCG00000037811	RNF34	-1.02101	-0.936821	-1.98056	3.16205e-06	0.000200094
ENSSSCG00000037815	ZC3H12A	-0.448326	-0.677553	-1.43809	0.0548717	0.258226
ENSSSCG00000037816	TMEM167B	0.0775568	-0.0876279	-0.203801	0.717283	0.89256
ENSSSCG00000037821	RGS5	-0.204462	-0.312084	-0.673427	0.506822	0.778061
ENSSSCG00000037823	ANKRD34A	-0.345744	-0.589983	-1.25487	0.328866	0.650468
ENSSSCG00000037832	PMP22	-0.515428	-0.481701	-1.02832	0.0219538	0.152245
ENSSSCG00000037835	TRIM7	0.691257	0.683723	1.41009	0.0100727	0.0928252
ENSSSCG00000037843	TMEM138	0.811496	0.733485	1.5142	0.0181249	0.136433
ENSSSCG00000037847	MOB2	0.224511	0.411408	0.840325	0.301556	0.626066
ENSSSCG00000037854	L3HYPDH	0.876952	0.826321	1.70844	0.0546297	0.257726
ENSSSCG00000037869	NDUFA5	-0.00839244	0.160392	0.315127	0.981002	0.994943
ENSSSCG00000037875	ZNF688	0.195199	0.119819	0.230238	0.471538	0.756182
ENSSSCG00000037890	ZNF853	-0.0608293	-0.107689	-0.245775	0.824247	0.9381
ENSSSCG00000037898	CXXC5	1.95267	1.2366	2.56686	0.000275871	0.00711568
ENSSSCG00000037900	CCND1	-0.164261	-0.158994	-0.35312	0.551937	0.806122
ENSSSCG00000037905	ITGB5	-0.0992718	-0.138629	-0.310511	0.627255	0.846687
ENSSSCG00000037910	DUSP6	-0.547474	-0.568798	-1.21055	0.0654767	0.283662
ENSSSCG00000037912	FITM2	0.336655	0.396019	0.808128	0.287981	0.613308
ENSSSCG00000037920	TRIM28	0.285412	0.459457	0.940858	0.150816	0.445948
ENSSSCG00000037935	CYYR1	-0.211999	-0.0875286	-0.203593	0.595122	0.828802
ENSSSCG00000037954	CAVIN4	-0.609709	-0.637167	-1.3536	0.237083	0.556922
ENSSSCG00000037958	TOB2	0.418888	0.33393	0.67822	0.151667	0.447229
ENSSSCG00000037963	CIBAR1	0.438902	0.279033	0.563358	0.19959	0.513528
ENSSSCG00000037970	SOX8	1.12402	1.02219	2.11825	7.27404e-05	0.00253843
ENSSSCG00000037973	KCNAB3	0.36212	0.317346	0.64352	0.235187	0.554469
ENSSSCG00000037977	ALMS1	-0.246577	-0.542432	-1.15538	0.402092	0.712209
ENSSSCG00000037979		0.322256	0.286807	0.579625	0.183001	0.492159
ENSSSCG00000037985	MTRES1	-0.558634	-0.54749	-1.16597	0.0155919	0.123346
ENSSSCG00000037995		0.0464283	-0.103205	-0.236393	0.902709	0.966034
ENSSSCG00000037999	PPP1R14B	0.765946	0.831955	1.72023	0.0297262	0.181105
ENSSSCG00000038001	RBKS	-0.0562382	0.0541613	0.0928628	0.791067	0.925236
ENSSSCG00000038006	SLC25A33	-0.313124	-0.237005	-0.516341	0.29068	0.615192
ENSSSCG00000038007	HACD1	0.134481	0.176822	0.349505	0.582802	0.823576
ENSSSCG00000038008	RBM14	-0.0426648	0.101672	0.192269	0.817123	0.935714
ENSSSCG00000038013	DIRAS1	-0.552623	-0.531719	-1.13297	0.172397	0.477933
ENSSSCG00000038025	NRBP2	0.434463	0.477573	0.978761	0.106542	0.370946
ENSSSCG00000038033	CCDC32	0.177976	0.0811015	0.149229	0.492155	0.768705
ENSSSCG00000038036	TTLL11	0.0820924	0.0445901	0.0728369	0.668298	0.869456
ENSSSCG00000038038	SBK1	1.25139	1.25342	2.60206	7.65562e-06	0.000403706	x
ENSSSCG00000038042	MRPS18C	-0.134857	-0.383947	-0.823786	0.797988	0.927793
ENSSSCG00000038044	GYG2	0.430905	0.387028	0.789315	0.0811336	0.317927
ENSSSCG00000038053	TK2	0.0359112	0.180351	0.356887	0.843784	0.943401
ENSSSCG00000038055	CORO1A	-0.20772	-0.127443	-0.287107	0.592813	0.828137
ENSSSCG00000038071	RASL12	-0.0953621	-0.237758	-0.517918	0.75685	0.909778
ENSSSCG00000038076	ATF2	0.203162	0.128331	0.248047	0.515084	0.783648
ENSSSCG00000038077	PPP1R14A	-0.184393	-0.281692	-0.60984	0.608492	0.83683
ENSSSCG00000038079	CLPP	0.343096	0.0434854	0.0705256	0.335476	0.65776
ENSSSCG00000038080	EMCN	0.239169	-0.100237	-0.230184	0.46815	0.753184
ENSSSCG00000038081	AGPAT3	0.0510677	-0.0304667	-0.0842035	0.801328	0.928605
ENSSSCG00000038082	TRAF6	0.434684	0.0109189	0.00238717	0.231615	0.550862
ENSSSCG00000038085	LEPROTL1	-0.523137	-0.460279	-0.983496	0.243875	0.566535
ENSSSCG00000038086	ECHS1	0.247468	0.204035	0.406442	0.181576	0.491171
ENSSSCG00000038089	COL18A1	0.391782	0.555207	1.1412	0.180029	0.488518
ENSSSCG00000038094	GPX7	-0.0260831	0.165135	0.325052	0.918407	0.97233
ENSSSCG00000038126	MGAT3	0.106157	0.286927	0.579875	0.702344	0.886383
ENSSSCG00000038128	CDYL2	-0.365573	-0.632162	-1.34312	0.39038	0.704265
ENSSSCG00000038130	CANT1	0.585182	0.61453	1.26532	0.0286604	0.177691
ENSSSCG00000038132	IRF2BP2	-1.24386	-1.32448	-2.79166	1.33521e-08	3.33522e-06
ENSSSCG00000038144		-0.293421	-0.312424	-0.674139	0.23635	0.556182
ENSSSCG00000038150		0.297211	0.333574	0.677474	0.492225	0.768705
ENSSSCG00000038151	CMTM3	-0.0281416	0.0504049	0.0850033	0.936058	0.980583
ENSSSCG00000038156	TMED7	-0.676036	-0.90024	-1.90402	0.220675	0.538863
ENSSSCG00000038158	THAP5	0.985987	0.783152	1.61812	0.0765892	0.308961
ENSSSCG00000038164	RAI1	0.373275	0.479638	0.983083	0.110206	0.377644
ENSSSCG00000038172	PIP4P1	0.577815	0.862176	1.78346	0.024391	0.162812
ENSSSCG00000038181	CCNT1	-0.382034	-0.15129	-0.337	0.192951	0.504264
ENSSSCG00000038187		0.161808	0.0820182	0.151147	0.715746	0.891827
ENSSSCG00000038189	SMCR8	0.249646	0.0242901	0.0303636	0.457564	0.746694
ENSSSCG00000038190	MPST	0.990694	0.523119	1.07406	0.0382898	0.212046
ENSSSCG00000038220	RXRA	0.313977	0.374481	0.763063	0.189022	0.498428
ENSSSCG00000038222	CACUL1	-0.126237	-0.484625	-1.03443	0.778293	0.91908
ENSSSCG00000038229	EML2	0.0738173	0.190193	0.37748	0.748237	0.90729
ENSSSCG00000038231	ABCD4	0.0716935	0.0817925	0.150675	0.726522	0.897935
ENSSSCG00000038234	TMEM175	0.381684	0.467807	0.958329	0.0462084	0.235053
ENSSSCG00000038237	UQCC1	-0.0443628	0.0413393	0.0660355	0.801038	0.928496
ENSSSCG00000038251	DNAJC15	-0.672774	-0.795928	-1.68577	0.19633	0.508753
ENSSSCG00000038253	ZNF326	-0.356945	-0.500002	-1.06661	0.234288	0.553617
ENSSSCG00000038254	PRKRA	0.84825	0.575433	1.18351	0.0202158	0.144603
ENSSSCG00000038255	ART1	-0.397595	-0.347975	-0.748523	0.186677	0.496127
ENSSSCG00000038280	NSUN4	-0.266717	-0.175786	-0.388253	0.364221	0.682857
ENSSSCG00000038281	MAP3K7CL	-0.724089	-0.613785	-1.30467	0.0316241	0.188892
ENSSSCG00000038285	KLHL36	0.00230267	0.111613	0.213068	0.990991	0.997537
ENSSSCG00000038287	RDH13	0.315568	0.495717	1.01673	0.215904	0.533688
ENSSSCG00000038289		-0.0229025	-0.0996242	-0.228901	0.965652	0.989418
ENSSSCG00000038296	SH3RF3	0.202649	0.206393	0.411376	0.440191	0.735873
ENSSSCG00000038304		0.589512	0.699689	1.44349	0.0502257	0.247401
ENSSSCG00000038307	POLE4	-0.193292	-0.211216	-0.462384	0.454975	0.745746
ENSSSCG00000038308	RANBP1	0.177059	0.0839665	0.155224	0.521551	0.787528
ENSSSCG00000038313	ZNF219	0.704752	0.707804	1.46047	0.0010583	0.0200908
ENSSSCG00000038320	POR	0.564639	0.370745	0.755248	0.00966126	0.0903839
ENSSSCG00000038323	ACTN3	0.617893	0.687833	1.41869	0.00529924	0.0607493
ENSSSCG00000038329	PIGK	-0.0992634	-0.0588878	-0.143669	0.760584	0.910806
ENSSSCG00000038345	IKZF1	-0.100529	-0.00335161	-0.0274709	0.787743	0.923754
ENSSSCG00000038348	NME1	-0.400755	-0.367356	-0.789073	0.207868	0.525035
ENSSSCG00000038359		0.143458	0.219233	0.43824	0.465857	0.751642
ENSSSCG00000038362		-0.216856	-0.148943	-0.332091	0.363959	0.682857
ENSSSCG00000038364		0.379165	0.406939	0.830976	0.173565	0.479379
ENSSSCG00000038367	FBXO46	-0.141771	0.210846	0.420693	0.74236	0.905184
ENSSSCG00000038370	UQCC3	0.400492	0.208899	0.416618	0.210012	0.52625
ENSSSCG00000038374	CIART	-0.342847	-0.431574	-0.923435	0.319635	0.643679
ENSSSCG00000038383	DYNC2LI1	0.366432	0.17504	0.345777	0.505395	0.777232
ENSSSCG00000038384	COX4I2	0.641783	0.281031	0.567539	0.0691349	0.292092
ENSSSCG00000038394		-0.312941	-0.536901	-1.14381	0.487947	0.766666
ENSSSCG00000038397	PTK2	-0.0497574	-0.0901833	-0.209148	0.758865	0.909855
ENSSSCG00000038399	ATP5PF	-0.132204	-0.0640451	-0.154459	0.507663	0.778828
ENSSSCG00000038401	TRAM2	0.683638	0.797659	1.64847	0.00342788	0.0456986
ENSSSCG00000038404	SERPINB6	0.237127	0.455404	0.932378	0.220403	0.538863
ENSSSCG00000038410	CPEB2	0.345414	0.16461	0.323954	0.390254	0.704238
ENSSSCG00000038417	LRRC8D	0.12545	0.323228	0.655827	0.67262	0.871652
ENSSSCG00000038422	TMX1	-0.162385	-0.19233	-0.422867	0.622041	0.844068
ENSSSCG00000038423	GLA	-0.0794081	-0.123978	-0.279856	0.783435	0.921825
ENSSSCG00000038429		-1.63363	-1.8595	-3.91106	9.43241e-05	0.00310876
ENSSSCG00000038436	HYPK	0.338686	0.356089	0.724583	0.140118	0.428203
ENSSSCG00000038440	GTPBP3	-0.212833	-0.314853	-0.679221	0.597258	0.829554
ENSSSCG00000038442	TMLHE	0.490181	0.554494	1.1397	0.0449319	0.231664
ENSSSCG00000038443	ZNF639	0.0758657	-0.10319	-0.236362	0.753449	0.908985
ENSSSCG00000038444	ENY2	0.0379262	0.122741	0.236352	0.891999	0.961814
ENSSSCG00000038452	ADAMTS17	-0.0966156	-0.220836	-0.482512	0.774122	0.917181
ENSSSCG00000038453	SYNPO	1.39113	1.10859	2.29904	0.000141803	0.00430217
ENSSSCG00000038455		-0.624865	-0.421624	-0.902616	0.003182	0.0432096
ENSSSCG00000038459	SURF2	0.105463	0.225632	0.451629	0.597802	0.829824
ENSSSCG00000038465	VAPA	-0.12658	-0.0215495	-0.0655461	0.499867	0.773286
ENSSSCG00000038466	EIF4E2	-0.187015	-0.113375	-0.257672	0.334961	0.657319
ENSSSCG00000038469	KLHL7	0.416252	0.423853	0.866364	0.0278881	0.17545
ENSSSCG00000038475		0.782497	0.751471	1.55183	0.000495653	0.0109413
ENSSSCG00000038478	HEATR6	-0.114584	0.0279552	0.0380321	0.624957	0.845073
ENSSSCG00000038486	DYNC2I1	0.13776	-0.11168	-0.254126	0.619743	0.843142
ENSSSCG00000038487	TMPO	0.245721	0.104262	0.197688	0.556118	0.808786
ENSSSCG00000038493	PFDN1	-0.350187	-0.397285	-0.851693	0.0676165	0.28932
ENSSSCG00000038494	LPIN2	0.252168	0.268218	0.540731	0.456938	0.746694
ENSSSCG00000038500	TRIB1	-1.94911	-1.93212	-4.06301	7.42436e-11	3.70906e-08	x
ENSSSCG00000038504	FBXL15	-0.219434	-0.119562	-0.270617	0.527436	0.790983
ENSSSCG00000038505	MSI2	0.250948	0.325869	0.661354	0.287682	0.613085
ENSSSCG00000038506		-0.365429	-0.22788	-0.497249	0.234202	0.553617
ENSSSCG00000038507	RPS29	-0.0154395	0.1027	0.19442	0.95632	0.987277
ENSSSCG00000038514	DDAH2	0.568575	0.599084	1.233	0.0106207	0.0964703
ENSSSCG00000038520	MED20	-0.298853	-0.273621	-0.592953	0.400291	0.710979
ENSSSCG00000038522	FAM162B	-0.465477	-0.485256	-1.03575	0.162604	0.46433
ENSSSCG00000038526	FBXL18	0.000274922	0.0919288	0.171883	0.9983	0.999795
ENSSSCG00000038533	NAPG	-0.0510318	-0.0247055	-0.0721493	0.803179	0.929206
ENSSSCG00000038534	TSR1	-0.306681	-0.399725	-0.856798	0.507584	0.778828
ENSSSCG00000038535	ARSB	0.329009	0.227992	0.456567	0.527159	0.790956
ENSSSCG00000038539		-0.34752	-0.535271	-1.1404	0.278998	0.603109
ENSSSCG00000038540		0.210002	0.169218	0.333595	0.415372	0.719998
ENSSSCG00000038541	TMEM60	0.920626	0.51056	1.04778	0.0695222	0.293031
ENSSSCG00000038549	ZFP36L2	0.0869009	0.296503	0.599912	0.779269	0.919693
ENSSSCG00000038550	SCOC	-0.673142	-0.621595	-1.32101	0.118647	0.393087
ENSSSCG00000038554	PDCL	0.655886	0.796584	1.64622	0.0365304	0.206397
ENSSSCG00000038558	GOLPH3L	-0.425142	-0.247871	-0.539076	0.400176	0.710979
ENSSSCG00000038561		-0.00652905	0.0994894	0.187702	0.980554	0.994807
ENSSSCG00000038569	ARMCX1	0.34488	0.418494	0.855152	0.324724	0.647137
ENSSSCG00000038580	FUT1	0.778371	0.764026	1.5781	0.00214414	0.0329323
ENSSSCG00000038581	RBIS	-0.541065	-0.605417	-1.28716	0.0865185	0.330476
ENSSSCG00000038587	CRNKL1	-0.393051	-0.487041	-1.03949	0.115234	0.386638
ENSSSCG00000038594		-1.58438	-1.60776	-3.38436	7.15442e-07	6.4676e-05
ENSSSCG00000038598	ADRB2	-1.09432	-1.08781	-2.29648	0.0138444	0.11497
ENSSSCG00000038604	DOCK6	0.318596	0.466092	0.954739	0.0796605	0.314795
ENSSSCG00000038607	GADL1	0.41043	0.622301	1.28157	0.117506	0.3911
ENSSSCG00000038614	NENF	-0.128521	-0.0535689	-0.13254	0.503668	0.77576
ENSSSCG00000038617	PCMTD2	-0.259544	-0.354479	-0.762131	0.186276	0.496004
ENSSSCG00000038618	RFLNB	-0.305954	0.037876	0.0587891	0.439738	0.735873
ENSSSCG00000038619	PAFAH2	-0.204826	-0.179003	-0.394983	0.304066	0.629485
ENSSSCG00000038623	TMED1	-0.278533	-0.301051	-0.650343	0.560179	0.811194
ENSSSCG00000038628	SKP1	-0.568533	-0.584939	-1.24432	0.0291167	0.178928
ENSSSCG00000038630		0.17821	0.0502317	0.0846409	0.535292	0.795888
ENSSSCG00000038631	TCFL5	0.552315	0.570421	1.17303	0.0263934	0.170195
ENSSSCG00000038633		-0.527824	-0.208786	-0.457299	0.279486	0.603642
ENSSSCG00000038639	TOM1L2	0.691867	0.766704	1.58371	0.00035488	0.00863723
ENSSSCG00000038643	KLF11	-1.27725	-1.06487	-2.24848	9.41304e-07	7.54055e-05
ENSSSCG00000038646	ENAH	-0.647116	-0.527643	-1.12444	0.000944058	0.0184383
ENSSSCG00000038657	ATPAF1	0.145554	0.319663	0.648369	0.511804	0.781642
ENSSSCG00000038682	TAF1D	-0.919201	-0.542552	-1.15563	0.0953302	0.348226
ENSSSCG00000038694	CCND2	0.0894058	-0.0841264	-0.196475	0.693382	0.880597
ENSSSCG00000038700	FMC1	-0.662968	-0.612126	-1.3012	0.179257	0.487686
ENSSSCG00000038706	C1QC	0.0147443	0.0976617	0.183878	0.970979	0.991131
ENSSSCG00000038708		-0.278571	-0.241998	-0.526787	0.181743	0.491343
ENSSSCG00000038711	TMEM223	1.11064	0.656805	1.35377	0.0425509	0.226512
ENSSSCG00000038714		-0.134667	-0.212614	-0.465309	0.626101	0.846123
ENSSSCG00000038717		-0.213776	-0.144121	-0.322	0.341296	0.661409
ENSSSCG00000038718	ADRM1	0.198213	0.258308	0.519996	0.412708	0.718691
ENSSSCG00000038726	RANGRF	0.318499	0.385319	0.78574	0.216902	0.534609
ENSSSCG00000038727	GDNF	-1.50793	-1.78553	-3.75631	2.72315e-05	0.00116433
ENSSSCG00000038730	ITPRID2	-0.0499435	-0.0518723	-0.12899	0.85938	0.94973
ENSSSCG00000038731	STX18	-0.710909	-0.67457	-1.43185	0.00140692	0.0244567
ENSSSCG00000038732	AGAP2	-0.387364	-0.129701	-0.291831	0.342483	0.662561
ENSSSCG00000038735	SNAP23	-0.145331	-0.640863	-1.36133	0.738729	0.903727
ENSSSCG00000038738	DMWD	0.0402368	-0.0519214	-0.129093	0.888176	0.960614
ENSSSCG00000038739	MYPOP	0.415399	0.462275	0.946754	0.135951	0.422491
ENSSSCG00000038752	C6orf62	-0.698994	-1.17904	-2.48735	0.0624144	0.276969
ENSSSCG00000038757		0.834989	0.309359	0.626809	0.10802	0.373527
ENSSSCG00000038760	ANKRD40	-0.126973	0.0225885	0.0268033	0.592682	0.828137
ENSSSCG00000038762	BTF3L4	-0.00275644	0.131754	0.255209	0.988724	0.996882
ENSSSCG00000038763	CERK	0.982612	1.12702	2.3376	5.36318e-08	9.25588e-06
ENSSSCG00000038765	FAM89A	-0.223521	-0.0560252	-0.137679	0.419394	0.722197
ENSSSCG00000038766	MAD1L1	0.206497	0.214599	0.428546	0.345809	0.665724
ENSSSCG00000038767	MBP	-0.753029	-0.614218	-1.30558	0.00151642	0.0255869
ENSSSCG00000038772	IKBIP	-0.192449	-0.265644	-0.576263	0.555326	0.808028
ENSSSCG00000038776	GET3	0.14814	0.109334	0.2083	0.51072	0.780917
ENSSSCG00000038777	C7orf50	0.267676	0.23453	0.470246	0.213309	0.530035
ENSSSCG00000038800	PUF60	-0.0105197	-0.0748846	-0.177139	0.970431	0.991131
ENSSSCG00000038801	NPNT	0.221293	0.299049	0.605238	0.457398	0.746694
ENSSSCG00000038805		0.403028	0.387781	0.79089	0.110507	0.378266
ENSSSCG00000038806	AXL	0.0720412	0.102869	0.194773	0.725849	0.897805
ENSSSCG00000038807	SCAF1	0.177909	0.339811	0.690525	0.347613	0.667512
ENSSSCG00000038825		0.232831	0.351318	0.714601	0.418633	0.72209
ENSSSCG00000038826	NDUFV2	-0.0770481	0.0803956	0.147752	0.750846	0.908133
ENSSSCG00000038843	ST3GAL2	-0.0634471	-0.00184703	-0.0243229	0.800421	0.928349
ENSSSCG00000038852		0.0516626	-0.0241096	-0.0709027	0.877565	0.957206
ENSSSCG00000038853	GPR137B	-0.568719	-0.763368	-1.61764	0.129875	0.412025
ENSSSCG00000038854	PSMF1	0.000220557	-0.0303848	-0.0840321	0.998914	0.999795
ENSSSCG00000038856	TRIM8	0.195183	0.169226	0.333611	0.327798	0.649933
ENSSSCG00000038859	INO80C	-0.222557	-0.444988	-0.951502	0.463387	0.750135
ENSSSCG00000038861	TM2D1	-0.487902	-0.287627	-0.622257	0.0417781	0.224424
ENSSSCG00000038867	PPM1K	0.0765169	0.233088	0.467229	0.808748	0.931856
ENSSSCG00000038868	GPR107	-0.0928053	0.0471597	0.0782133	0.597238	0.829554
ENSSSCG00000038872	GMEB1	-0.130449	-0.0850217	-0.198348	0.573795	0.816439
ENSSSCG00000038873	SLMAP	-0.309776	-0.142686	-0.318998	0.182946	0.492159
ENSSSCG00000038879	RELB	0.0196913	0.218276	0.436238	0.953379	0.98715
ENSSSCG00000038880	RPL23	-0.100576	-0.113016	-0.25692	0.659474	0.864126
ENSSSCG00000038882	C16orf91	0.842402	0.830723	1.71765	0.107715	0.373073
ENSSSCG00000038895	DCTN6	-0.161227	-0.232734	-0.507404	0.675364	0.872698
ENSSSCG00000038900		-0.519829	-0.58885	-1.2525	0.0114275	0.101279
ENSSSCG00000038907	DNAJC8	-0.438144	-0.493438	-1.05287	0.0166409	0.128523
ENSSSCG00000038911	KLF2	-0.0131156	-0.070004	-0.166927	0.956467	0.987277
ENSSSCG00000038913	HERC4	-0.529379	-0.332061	-0.715226	0.0853181	0.328158
ENSSSCG00000038914	SEC61B	0.1696	0.0864957	0.160516	0.507352	0.778624
ENSSSCG00000038918	CTSF	0.199883	0.308849	0.625742	0.51104	0.781251
ENSSSCG00000038919	RP9	-0.378872	-0.237315	-0.51699	0.0994642	0.355593
ENSSSCG00000038927	ZNF649	-1.03387	-0.819181	-1.73442	0.033791	0.196409
ENSSSCG00000038931	C6orf120	-0.224731	-0.379424	-0.814323	0.572865	0.816217
ENSSSCG00000038940	GNPDA1	-0.425084	-0.536876	-1.14376	0.0622092	0.276323
ENSSSCG00000038947		-0.244801	-0.284279	-0.615252	0.41347	0.718864
ENSSSCG00000038948	ETS2	-0.316861	-0.592573	-1.26029	0.257659	0.581617
ENSSSCG00000038949	NALCN	0.00389686	0.0234169	0.0285366	0.987572	0.996867
ENSSSCG00000038950	VARS1	0.0260055	0.0827373	0.152652	0.941128	0.982358
ENSSSCG00000038953	UBE2B	-0.549474	-0.681811	-1.447	0.0508373	0.24896
ENSSSCG00000038954	PLIN3	-0.397279	-0.369926	-0.794451	0.0933063	0.343814
ENSSSCG00000038955	CAMLG	-0.0273585	-0.226943	-0.495289	0.938419	0.981431
ENSSSCG00000038956	HEYL	-0.494724	-0.572438	-1.21816	0.0226509	0.155125
ENSSSCG00000038960		-0.0155478	0.185469	0.367597	0.947318	0.984799
ENSSSCG00000038963	PRKX	-0.636298	-0.538568	-1.1473	0.059809	0.271286
ENSSSCG00000038967	NADK	0.953958	1.01404	2.10121	1.44557e-05	0.000686068
ENSSSCG00000038968	TMEM263	0.224254	0.346536	0.704594	0.574377	0.817022
ENSSSCG00000038973	PPP1R12A	0.176598	0.206691	0.411999	0.462542	0.749598
ENSSSCG00000038977	RSBN1L	0.498298	0.339012	0.688853	0.0847661	0.326902
ENSSSCG00000038987	CCDC59	0.104257	0.020646	0.022739	0.797382	0.927316
ENSSSCG00000038989	CRK	-0.451317	-0.388885	-0.834118	0.0619838	0.276091
ENSSSCG00000038991		0.224136	-0.0209283	-0.0642464	0.537077	0.797082
ENSSSCG00000038992	TUBB6	-0.276203	-0.388689	-0.833707	0.470684	0.755706
ENSSSCG00000038994	CLIC4	-0.240599	-0.534818	-1.13945	0.471339	0.756119
ENSSSCG00000039004		-0.0627534	-0.22089	-0.482625	0.839044	0.941674
ENSSSCG00000039009		-0.738611	-0.773228	-1.63827	0.0443906	0.230627
ENSSSCG00000039012	GLTP	-0.191853	-0.0702858	-0.167517	0.407127	0.716302
ENSSSCG00000039021	LSM2	0.0247544	0.213771	0.426812	0.925191	0.975118
ENSSSCG00000039041	ZNF467	0.0917874	0.132687	0.257162	0.801295	0.928605
ENSSSCG00000039045	SLC26A2	-0.722434	-0.706072	-1.49776	0.0158007	0.12415
ENSSSCG00000039046	RPL36A-HNRNPH2	-0.425613	-0.461834	-0.986747	0.0141497	0.116791
ENSSSCG00000039052	ZNF397	0.318117	0.22899	0.458654	0.435136	0.732732
ENSSSCG00000039054	CRTAP	-0.305321	-0.326042	-0.702633	0.385298	0.699952
ENSSSCG00000039056	GAS7	-0.0348385	0.265168	0.534349	0.890633	0.961215
ENSSSCG00000039060	RASSF3	0.256648	0.375378	0.764941	0.190326	0.500435
ENSSSCG00000039061	EIF2AK4	0.0919164	0.040138	0.0635219	0.723999	0.89735
ENSSSCG00000039064	DHX33	-0.499579	-0.305282	-0.659196	0.0136364	0.113941
ENSSSCG00000039071		0.00627084	0.00323401	-0.0136919	0.979673	0.994606
ENSSSCG00000039080	TRIB2	-0.221992	-0.229218	-0.500048	0.285351	0.610287
ENSSSCG00000039085		-0.0192965	0.0426857	0.0688524	0.902717	0.966034
ENSSSCG00000039094	PLEC	0.096728	0.184912	0.366431	0.794893	0.926627
ENSSSCG00000039103	ADIPOQ	1.17307	0.825632	1.707	0.00839091	0.0822795
ENSSSCG00000039109	MTERF2	0.158771	-0.208407	-0.456505	0.771915	0.915973
ENSSSCG00000039119	PDXDC1	0.110669	0.0323853	0.047301	0.46706	0.75256
ENSSSCG00000039130	RPL6	-0.0968396	-0.183627	-0.404659	0.771916	0.915973
ENSSSCG00000039135	ARHGAP33	0.240526	0.208402	0.415579	0.310557	0.635303
ENSSSCG00000039137	SMARCE1	-0.00353603	-0.0280186	-0.0790814	0.987522	0.996867
ENSSSCG00000039144		0.313505	0.357153	0.726809	0.18619	0.496004
ENSSSCG00000039148	P4HB	0.123452	0.293826	0.594311	0.643454	0.855174
ENSSSCG00000039157	CLASP1	-0.135608	0.00114634	-0.0180599	0.458773	0.747092
ENSSSCG00000039160		0.809816	0.871851	1.8037	0.000240388	0.00644485
ENSSSCG00000039161	MEIS1	0.700108	0.662941	1.36661	0.0389347	0.213994
ENSSSCG00000039166	WTIP	0.0164267	0.111636	0.213117	0.942404	0.982892
ENSSSCG00000039171	MRTFB	0.296816	0.350685	0.713276	0.0904037	0.336873
ENSSSCG00000039183	NDUFAF8	0.036689	0.0139792	0.00879015	0.911534	0.968855
ENSSSCG00000039185	EPB41L5	0.545945	0.52425	1.07642	0.0614006	0.274783
ENSSSCG00000039191		0.185185	0.188312	0.373545	0.387804	0.701952
ENSSSCG00000039194	KANK2	0.393968	0.232758	0.466539	0.0525522	0.254373
ENSSSCG00000039196	POLR2I	-0.0765174	0.0941712	0.176575	0.793108	0.926041
ENSSSCG00000039198	PCGF2	0.918346	0.876419	1.81326	4.86858e-07	4.86448e-05
ENSSSCG00000039201		0.430922	0.404498	0.825868	0.137097	0.424161
ENSSSCG00000039202	FCF1	-0.37708	-0.272417	-0.590432	0.16623	0.469461
ENSSSCG00000039221	MOB1A	-0.3224	-0.338188	-0.728044	0.394192	0.706781
ENSSSCG00000039224	CSPG5	1.06696	0.881787	1.82449	0.00469477	0.0564086
ENSSSCG00000039230	POLR2D	-0.0829187	-0.0406825	-0.105578	0.702586	0.886475
ENSSSCG00000039235	PSMC4	-0.0566537	-0.0173887	-0.0568406	0.805562	0.930926
ENSSSCG00000039243	CD81	0.00591574	-0.011128	-0.0437413	0.974815	0.992805
ENSSSCG00000039244	PHYH	-0.466202	-0.548188	-1.16742	0.0500552	0.246818
ENSSSCG00000039249		-0.261049	-0.485453	-1.03617	0.576666	0.819285
ENSSSCG00000039258	C12orf66	-0.845227	-0.863409	-1.82696	0.0291238	0.178928
ENSSSCG00000039265	COX6A1	0.146089	0.200344	0.398718	0.605227	0.834638
ENSSSCG00000039267	ATP6V0B	-0.119708	-0.0942915	-0.217743	0.590991	0.82751
ENSSSCG00000039271	ST8SIA2	0.406856	0.278985	0.563258	0.155726	0.452969
ENSSSCG00000039272	IP6K3	-0.0824624	-0.133343	-0.299451	0.773798	0.917181
ENSSSCG00000039285	MFN1	-0.0952661	-0.157794	-0.350608	0.747803	0.907227
ENSSSCG00000039290	MTPN	-0.461388	-0.661252	-1.40399	0.0833182	0.323986
ENSSSCG00000039301	UPF1	-0.0862789	-0.137273	-0.307673	0.630509	0.848425
ENSSSCG00000039309	YIPF5	0.0563375	-0.0691032	-0.165042	0.858635	0.949571
ENSSSCG00000039311	NCS1	0.0333995	0.235269	0.471791	0.928597	0.97705
ENSSSCG00000039321	FAM222B	0.591966	0.784252	1.62042	0.0735632	0.301755
ENSSSCG00000039324	FLII	0.244594	0.25846	0.520315	0.222463	0.540471
ENSSSCG00000039330	ANO8	1.61118	1.51717	3.1539	2.51246e-13	2.64981e-10
ENSSSCG00000039331		-0.532429	-0.899269	-1.90199	0.232373	0.551834
ENSSSCG00000039332	SEC16B	0.548091	0.617849	1.27226	0.0721305	0.298624
ENSSSCG00000039336	GNA13	-0.116635	-0.167791	-0.371525	0.598496	0.830116
ENSSSCG00000039338	SUGT1	-0.0160085	0.128618	0.248648	0.954864	0.987249
ENSSSCG00000039348	H1-0	-0.875685	-0.804627	-1.70397	0.0032798	0.0441586
ENSSSCG00000039351	PIGH	0.223533	0.121538	0.233833	0.587902	0.82562
ENSSSCG00000039368		0.250147	0.285183	0.576226	0.244683	0.567084
ENSSSCG00000039372	EMC10	0.438641	0.42914	0.877426	0.119919	0.395394
ENSSSCG00000039373	SNX24	0.151355	-0.0181283	-0.0583879	0.631245	0.848623
ENSSSCG00000039390	EIF3B	0.0562052	0.120827	0.232346	0.76318	0.911604
ENSSSCG00000039393	SPRED1	-0.0488447	0.0965979	0.181652	0.8871	0.960419
ENSSSCG00000039408	ADCY7	0.159922	0.262029	0.527781	0.435332	0.732732
ENSSSCG00000039412	DOC2B	-1.77054	-1.51725	-3.19498	8.73665e-06	0.00045316
ENSSSCG00000039416	CXCR4	-1.04093	-0.57668	-1.22704	0.0277392	0.175067
ENSSSCG00000039419	SLCO4A1	-1.23903	-0.891382	-1.88549	0.00463774	0.0558287
ENSSSCG00000039424	MCRIP1	0.263374	0.380735	0.776149	0.134602	0.419724
ENSSSCG00000039425	BPGM	0.152407	0.299039	0.605217	0.565303	0.812411
ENSSSCG00000039426	FSTL1	-0.082473	-0.0125386	-0.0466928	0.70475	0.887886
ENSSSCG00000039460	RPL28	-0.102562	-0.325878	-0.702288	0.762376	0.91133
ENSSSCG00000039466		0.124979	0.101375	0.191647	0.686018	0.87751
ENSSSCG00000039468	SERPINH1	1.52596	1.61146	3.35119	1.77707e-06	0.000124029
ENSSSCG00000039473		0.684924	0.477903	0.979453	0.0109813	0.0984271
ENSSSCG00000039474	FBXL14	0.560023	0.446559	0.913872	0.0193099	0.141536
ENSSSCG00000039480	ERLIN2	0.364633	0.298477	0.604041	0.148167	0.44263
ENSSSCG00000039488	SPON2	0.086098	0.124277	0.239565	0.824523	0.938107
ENSSSCG00000039506		-0.321059	-0.246674	-0.536571	0.10684	0.371747
ENSSSCG00000039514	ID3	0.664864	0.847012	1.75173	0.0842125	0.325706
ENSSSCG00000039516	LRRC47	0.118491	0.129982	0.251502	0.608345	0.83675
ENSSSCG00000039523		-0.204574	-0.19136	-0.420839	0.337387	0.658811
ENSSSCG00000039538		0.616797	0.579093	1.19117	0.0681342	0.290665
ENSSSCG00000039539	DHTKD1	-0.332088	-0.355846	-0.76499	0.275865	0.600065
ENSSSCG00000039541	ANKRD11	-0.152905	-0.291579	-0.630525	0.432273	0.731396
ENSSSCG00000039542	CNN2	0.498383	0.424539	0.8678	0.192876	0.504208
ENSSSCG00000039544		-0.305423	-0.430066	-0.920279	0.373741	0.692881
ENSSSCG00000039549	PLEKHF2	-0.836614	-0.949033	-2.00611	0.0439014	0.229593
ENSSSCG00000039551	RNF126	0.0694441	0.180608	0.357426	0.740951	0.905053
ENSSSCG00000039555	JOSD1	-0.447811	-0.419544	-0.898266	0.0875095	0.331854
ENSSSCG00000039557	TRIM54	-1.98593	-1.86654	-3.9258	6.63315e-20	6.29618e-16
ENSSSCG00000039568	SNAI2	-0.69503	-0.271103	-0.587683	0.139936	0.428059
ENSSSCG00000039569		0.0582767	0.644703	1.32845	0.891347	0.961439
ENSSSCG00000039573	SLPI	-0.328513	-0.363128	-0.780227	0.508702	0.779412
ENSSSCG00000039575	PALM	-0.335003	-0.33348	-0.718194	0.079049	0.31301
ENSSSCG00000039580	FOXJ2	0.146396	0.123384	0.237697	0.513828	0.782615
ENSSSCG00000039582		-0.073589	-0.200086	-0.439097	0.831987	0.940395
ENSSSCG00000039591	SERINC3	-0.253684	-0.217305	-0.475122	0.281102	0.60502
ENSSSCG00000039594	SSBP3	0.141786	0.0330403	0.0486715	0.460562	0.748699
ENSSSCG00000039598	ADAT2	0.284553	-0.130026	-0.29251	0.45146	0.74372
ENSSSCG00000039607	EXOC3	0.142668	0.152305	0.298207	0.422494	0.724071
ENSSSCG00000039616	ZBTB25	-0.137807	-0.236653	-0.515605	0.680524	0.874327
ENSSSCG00000039619	PIN1	0.101069	0.286144	0.578237	0.701849	0.886226
ENSSSCG00000039640	CDC34	0.28033	0.585726	1.20505	0.509901	0.780391
ENSSSCG00000039647	EIF3F	0.00756008	0.0793073	0.145475	0.98402	0.995663
ENSSSCG00000039650	PCYT2	0.248988	0.241244	0.484294	0.233865	0.553302
ENSSSCG00000039651	SLC2A5	-0.839551	-0.918377	-1.94197	0.0295035	0.180443
ENSSSCG00000039652	OTUD3	-0.30691	-0.332365	-0.715861	0.356401	0.674837
ENSSSCG00000039655	TAZ	0.160363	0.032157	0.0468234	0.389031	0.702968
ENSSSCG00000039658		-0.259403	-0.429323	-0.918727	0.176037	0.482512
ENSSSCG00000039659	TIMM10	1.69986	1.28185	2.66155	0.00426663	0.0530089
ENSSSCG00000039663	TWSG1	0.319545	0.0836784	0.154621	0.434942	0.732732
ENSSSCG00000039670	EPN1	0.31967	0.373701	0.761432	0.119864	0.395394
ENSSSCG00000039673	ASB16	1.03662	1.06313	2.20392	6.79602e-05	0.00239806
ENSSSCG00000039679	ZNF623	0.11711	0.228585	0.457807	0.49934	0.772951
ENSSSCG00000039684	PGPEP1	-0.793439	-0.585943	-1.24642	0.00202258	0.0315319
ENSSSCG00000039701	DCAF5	-0.175875	-0.170256	-0.376682	0.423549	0.724538
ENSSSCG00000039703	EEPD1	0.126496	0.128173	0.247716	0.530941	0.793642
ENSSSCG00000039710	MYL2	-0.278778	-0.167533	-0.370987	0.313451	0.638504
ENSSSCG00000039719	ZDHHC4	0.16506	0.135635	0.26333	0.37426	0.693031
ENSSSCG00000039731		-1.98068	-1.73751	-3.65583	3.86553e-06	0.000232226
ENSSSCG00000039751	NLRC5	0.141981	0.312816	0.634042	0.428697	0.728985
ENSSSCG00000039763	CMBL	-0.234334	-0.0503542	-0.125814	0.290125	0.615028
ENSSSCG00000039769	SPIRE1	-0.4337	-0.174744	-0.386073	0.236384	0.556182
ENSSSCG00000039770	SLC6A9	-0.24923	-0.219022	-0.478716	0.386066	0.700264
ENSSSCG00000039780	RTN4RL1	1.55289	0.954768	1.97719	0.00114096	0.0212352
ENSSSCG00000039782	STOML2	0.229644	0.0721235	0.130445	0.253566	0.57829
ENSSSCG00000039793	PATJ	-0.0112409	-0.0262055	-0.0752879	0.960302	0.987948
ENSSSCG00000039797	APCDD1	0.217711	0.22457	0.449407	0.388599	0.702588
ENSSSCG00000039807		0.454832	0.524937	1.07786	0.265658	0.58889
ENSSSCG00000039812	RAP2A	-0.266666	-0.166787	-0.369424	0.601732	0.832076
ENSSSCG00000039821		0.688767	0.452761	0.926847	0.182521	0.492159
ENSSSCG00000039843	IPO9	0.0618392	0.142621	0.277946	0.782768	0.921469
ENSSSCG00000039854	TLCD4	0.406687	0.259645	0.522794	0.263732	0.587558
ENSSSCG00000039861	HDHD3	-1.09274	-0.999389	-2.11147	0.0546142	0.257726
ENSSSCG00000039862	TRIB3	-1.18385	-0.988045	-2.08773	0.0335564	0.19577
ENSSSCG00000039867	UCK2	-0.894802	-0.860201	-1.82025	0.00570505	0.0637837
ENSSSCG00000039873	DCXR	-0.0727115	0.168385	0.331851	0.824176	0.9381
ENSSSCG00000039874	CCL26	-0.0655208	-0.0620247	-0.150232	0.904505	0.966819
ENSSSCG00000039875	NKD1	0.611655	0.679434	1.40111	0.0211388	0.148519
ENSSSCG00000039881	GLI4	0.132793	0.33907	0.688973	0.682079	0.874786
ENSSSCG00000039885	PTP4A2	0.108822	0.204356	0.407113	0.662243	0.866191
ENSSSCG00000039887	MARCHF5	-0.20165	-0.0658793	-0.158297	0.479317	0.761963
ENSSSCG00000039890	RASL11A	0.285121	0.459217	0.940357	0.333435	0.655679
ENSSSCG00000039894		0.408771	0.451517	0.924244	0.121806	0.398821
ENSSSCG00000039896	TMEM38B	0.0184439	-0.020626	-0.063614	0.94421	0.984018
ENSSSCG00000039905	C1orf109	0.0689807	-0.0920225	-0.212996	0.724597	0.89735
ENSSSCG00000039909	ICAM2	-0.0532136	-0.065218	-0.156913	0.81474	0.93516
ENSSSCG00000039915		0.360487	0.238308	0.478152	0.188818	0.49819
ENSSSCG00000039929	ERCC2	0.345147	0.309994	0.628138	0.177762	0.485361
ENSSSCG00000039930	ZNF446	0.214237	0.410277	0.83796	0.371001	0.689743
ENSSSCG00000039946	CD34	0.0623396	0.277303	0.55974	0.827324	0.939406
ENSSSCG00000039947	KCNJ2	0.288484	0.193085	0.383532	0.392846	0.706272
ENSSSCG00000039952	ZFAND3	-0.276973	-0.173584	-0.383647	0.153228	0.449317
ENSSSCG00000039953	PNRC1	0.155701	0.148379	0.289993	0.692246	0.880485
ENSSSCG00000039962	HSPB1	1.29604	1.66473	3.46264	0.00554475	0.0625069
ENSSSCG00000039969	THAP1	0.727041	0.348028	0.707717	0.12404	0.403354
ENSSSCG00000039972		-0.393548	-0.363948	-0.781943	0.0570455	0.26491
ENSSSCG00000039978	ZNF773	-0.312051	-0.346831	-0.746129	0.240152	0.561874
ENSSSCG00000039983	GJA4	0.709642	0.857312	1.77329	0.0690069	0.291765
ENSSSCG00000039986	RGS8	-1.44602	-1.22156	-2.57631	0.00302767	0.0415299	x
ENSSSCG00000039991	PIGG	-0.594593	-0.669022	-1.42024	0.0037068	0.0483017
ENSSSCG00000039996	FAM168A	0.328018	0.526603	1.08135	0.240387	0.562119
ENSSSCG00000039998	CLIC2	-0.387567	-0.297951	-0.643857	0.342974	0.662713
ENSSSCG00000040007	PIGV	0.520886	0.522037	1.07179	0.0712971	0.297343
ENSSSCG00000040012	TMEM147	-0.00155429	0.0888677	0.165478	0.996048	0.999312
ENSSSCG00000040013	MTUS1	-0.370445	-0.346508	-0.745453	0.0938903	0.345462
ENSSSCG00000040037	MTSS2	0.494226	0.577434	1.1877	0.0497924	0.246033
ENSSSCG00000040056		-1.38416	-1.55681	-3.27775	2.09175e-07	2.46448e-05
ENSSSCG00000040060	APEX1	-0.267564	-0.536758	-1.14351	0.493084	0.769045
ENSSSCG00000040073	MZT1	-0.00827002	0.0781222	0.142996	0.969523	0.991131
ENSSSCG00000040086	YTHDF1	0.42828	0.826547	1.70892	0.36997	0.688309
ENSSSCG00000040087	SPRTN	-0.461762	-0.0277133	-0.0784426	0.374054	0.692919
ENSSSCG00000040095	GPR35	0.647179	0.366501	0.746368	0.210068	0.52625
ENSSSCG00000040100		0.813242	0.634756	1.30763	0.146307	0.44022
ENSSSCG00000040103		0.140323	0.176547	0.348929	0.523724	0.788952
ENSSSCG00000040118		-0.137724	0.0273838	0.0368365	0.686225	0.87751
ENSSSCG00000040119	TIGD5	0.128802	0.250894	0.504483	0.727057	0.898246
ENSSSCG00000040125	NOL3	-0.11487	0.133675	0.259229	0.839556	0.941674
ENSSSCG00000040145	SNAI3	-0.51807	-0.552682	-1.17683	0.0878854	0.331957
ENSSSCG00000040147	SHISA3	0.0458516	-0.319451	-0.688842	0.932623	0.978821
ENSSSCG00000040154	MRPL36	1.00521	0.896511	1.8553	0.0267062	0.171165
ENSSSCG00000040157	AP3D1	0.111463	0.174706	0.345076	0.541926	0.799566
ENSSSCG00000040162	NUPR1	0.299357	0.333242	0.67678	0.400633	0.710979
ENSSSCG00000040166	FLRT2	0.241619	-0.101804	-0.233462	0.560424	0.811194
ENSSSCG00000040178	E2F3	0.589589	0.429004	0.877141	0.100366	0.357612
ENSSSCG00000040180	TMEM64	0.0288125	-0.111947	-0.254685	0.946168	0.984546
ENSSSCG00000040181	ELL	0.186251	0.20105	0.400197	0.326796	0.649372
ENSSSCG00000040182	RHBDD2	0.0946574	0.03265	0.0478548	0.683092	0.875612
ENSSSCG00000040184	LMO7	-1.06628	-0.852952	-1.80508	2.76277e-05	0.00116886
ENSSSCG00000040185	TFAM	-0.362467	-0.664673	-1.41115	0.47509	0.759264
ENSSSCG00000040199	AFG1L	0.0962347	0.195878	0.389375	0.768392	0.914554
ENSSSCG00000040202	CRLS1	-0.262974	-0.366886	-0.78809	0.412331	0.718552
ENSSSCG00000040203	GCSH	0.00195855	0.119412	0.229385	0.994521	0.999047
ENSSSCG00000040205	TLCD2	-0.612635	-0.554086	-1.17977	0.00562877	0.0632509
ENSSSCG00000040207	P2RY2	0.0234516	-0.222065	-0.485082	0.954826	0.987249
ENSSSCG00000040208	PAG1	-0.833335	-0.654067	-1.38895	0.0411474	0.221848
ENSSSCG00000040215	TFAP4	0.313632	0.391688	0.799066	0.324881	0.647226
ENSSSCG00000040220	USP33	0.237089	0.0706336	0.127327	0.504006	0.77576
ENSSSCG00000040236		-0.60456	-0.496829	-1.05997	0.179888	0.488323
ENSSSCG00000040252		0.122247	0.0563955	0.0975374	0.573381	0.816217
ENSSSCG00000040257	ZNF862	-0.0725824	0.0120156	0.00468178	0.834478	0.940761
ENSSSCG00000040264	CLASRP	0.451935	0.636197	1.31065	0.0069717	0.073122
ENSSSCG00000040265	UBFD1	-0.340815	-0.210065	-0.459974	0.0971587	0.351728
ENSSSCG00000040267		-0.665213	-0.601952	-1.27991	0.0438248	0.229572
ENSSSCG00000040273		-0.143477	0.0603984	0.105912	0.587564	0.825537
ENSSSCG00000040275	HEBP1	0.0748233	0.129737	0.250989	0.777205	0.91908
ENSSSCG00000040281	ARMCX3	0.00444868	0.152187	0.297961	0.986028	0.996684
ENSSSCG00000040286	CYLD	-0.364641	-0.128684	-0.289703	0.150621	0.445948
ENSSSCG00000040313	PSKH1	-0.348712	-0.309862	-0.66878	0.279499	0.603642
ENSSSCG00000040317	SOD2	-0.534275	-0.506478	-1.08016	0.0429413	0.227755
ENSSSCG00000040325	COX7C	0.179528	0.456576	0.93483	0.504015	0.77576
ENSSSCG00000040334	CBX6	1.10564	0.667373	1.37588	0.0201591	0.144422
ENSSSCG00000040337	AK4	-0.0297113	-0.0583389	-0.14252	0.943678	0.98368
ENSSSCG00000040344	TES	-0.224542	-0.0127562	-0.047148	0.441324	0.73686
ENSSSCG00000040349	HOXD8	-1.25099	-0.994448	-2.10113	0.0025018	0.0360685
ENSSSCG00000040352	DUS1L	0.0620301	0.190861	0.378878	0.83968	0.941674
ENSSSCG00000040359	GOLGA7B	-0.327331	-0.674178	-1.43103	0.439013	0.73533
ENSSSCG00000040366	ADAMTSL1	0.570036	0.42833	0.875731	0.0315183	0.188633
ENSSSCG00000040373	BCL2L13	-0.0643149	-0.0525852	-0.130482	0.750333	0.907976
ENSSSCG00000040383	MFAP1	-0.0715565	-0.286573	-0.620052	0.864476	0.951968
ENSSSCG00000040385	RFNG	0.131864	0.210887	0.420779	0.696284	0.882191
ENSSSCG00000040386	GINS2	-0.13528	-0.364858	-0.783847	0.782841	0.921469
ENSSSCG00000040388	ZBTB46	-0.41808	-0.248861	-0.541147	0.110431	0.378143
ENSSSCG00000040397	COLEC12	0.00283771	0.0388499	0.0608269	0.98911	0.996882
ENSSSCG00000040401	EEF1A2	0.617591	0.67005	1.38148	0.023091	0.156993
ENSSSCG00000040411	CCDC69	0.691517	0.687587	1.41817	0.0112137	0.100226
ENSSSCG00000040412		-1.19393	-1.16321	-2.45423	0.000358508	0.00870322	x
ENSSSCG00000040416		0.0102209	-0.0708857	-0.168772	0.964536	0.988984
ENSSSCG00000040419		-0.394888	-0.6277	-1.33379	0.156195	0.453851
ENSSSCG00000040421	HMG20B	0.41231	0.432667	0.884806	0.037232	0.208993
ENSSSCG00000040422		0.0300735	-0.00466108	-0.0302107	0.952705	0.986843
ENSSSCG00000040425	YRDC	-0.242519	-0.493205	-1.05239	0.481672	0.763641
ENSSSCG00000040426	C10orf143	-0.186073	-0.189726	-0.417419	0.37619	0.693677
ENSSSCG00000040434	KANSL3	0.581863	0.70805	1.46099	0.00590447	0.0656107
ENSSSCG00000040435	STAT6	-0.254347	-0.156325	-0.347534	0.213879	0.53034
ENSSSCG00000040439	TMED5	0.455954	0.330775	0.671619	0.198506	0.511592
ENSSSCG00000040445	RND3	-0.816172	-0.635123	-1.34932	0.00746466	0.0761877
ENSSSCG00000040448		-0.165739	0.0108423	0.00222682	0.559558	0.810939
ENSSSCG00000040449	ABHD12	-0.0182401	0.0583957	0.101722	0.933111	0.979225
ENSSSCG00000040452	TMEM241	0.122872	0.230453	0.461716	0.742497	0.905186
ENSSSCG00000040457	EPN2	0.565789	0.544951	1.11974	0.0190087	0.140226
ENSSSCG00000040461	CDKN1C	-0.187241	-0.174905	-0.386409	0.732266	0.900402
ENSSSCG00000040464	LEP	2.04149	1.38965	2.88709	1.86452e-05	0.000850868
ENSSSCG00000040470	RPS20	0.218283	0.116088	0.222431	0.565995	0.813205
ENSSSCG00000040479	NDE1	-0.253078	-0.20412	-0.447537	0.288775	0.613837
ENSSSCG00000040486	BIRC5	0.259988	0.201155	0.400416	0.559937	0.811067
ENSSSCG00000040494	RPL3	0.165348	0.280508	0.566446	0.493189	0.769045
ENSSSCG00000040503	LRRC45	0.377941	0.393618	0.803105	0.0946316	0.346863
ENSSSCG00000040507	PDLIM7	0.0846654	0.268228	0.540753	0.742315	0.905184
ENSSSCG00000040519	URGCP	0.00314965	0.0783619	0.143497	0.988465	0.996867
ENSSSCG00000040524	ISYNA1	0.431903	0.327538	0.664845	0.233301	0.55307
ENSSSCG00000040528	TTC1	0.0915896	0.0733094	0.132926	0.789552	0.924632
ENSSSCG00000040533		-0.258191	-0.40379	-0.865304	0.309455	0.634253
ENSSSCG00000040535		-0.171797	-0.249733	-0.542973	0.573516	0.816286
ENSSSCG00000040538	WDFY2	-0.280884	-0.258635	-0.561597	0.0954792	0.348439
ENSSSCG00000040546	PXN	1.18461	1.27615	2.64961	5.80933e-07	5.3673e-05
ENSSSCG00000040559	ZNF691	0.371555	0.203384	0.40508	0.34001	0.660557
ENSSSCG00000040570	C11orf58	-0.0335737	0.404267	0.825385	0.909713	0.968772
ENSSSCG00000040571		-0.0600678	-5.93459e-05	-0.0205825	0.787799	0.923754
ENSSSCG00000040577		-0.0419998	-0.00477312	-0.0304451	0.881392	0.958105
ENSSSCG00000040578	CASKIN2	1.06691	1.01684	2.10706	2.75056e-05	0.00116886
ENSSSCG00000040581	CISH	-1.02807	-0.401115	-0.859707	0.0968779	0.351247
ENSSSCG00000040586		-0.251713	-0.329497	-0.709862	0.36823	0.686282
ENSSSCG00000040593	BLOC1S5	-0.636041	-0.751623	-1.59307	0.133448	0.417214
ENSSSCG00000040595	BRAP	-0.191491	-0.356814	-0.767017	0.51835	0.785594
ENSSSCG00000040599	TBC1D25	1.70394	1.38953	2.88684	0.000206919	0.00581088
ENSSSCG00000040607	MAF	-0.19787	-0.151087	-0.336576	0.392566	0.705994
ENSSSCG00000040608	AKR1B1	-0.0413544	0.0158258	0.0126539	0.840006	0.941674
ENSSSCG00000040624	REXO1	0.391242	0.399744	0.815922	0.0329219	0.193615
ENSSSCG00000040629	IL34	0.687895	0.466985	0.95661	0.00718337	0.0744373
ENSSSCG00000040631	LPL	-0.0915088	0.0273319	0.0367279	0.765711	0.912509
ENSSSCG00000040634	ERP44	0.626448	0.377429	0.769232	0.0508583	0.24896
ENSSSCG00000040636	KRT80	-0.42348	-0.296848	-0.64155	0.320354	0.644101
ENSSSCG00000040639		-0.322688	-0.278215	-0.602564	0.199387	0.513255
ENSSSCG00000040642	LASP1	0.290234	0.172687	0.340854	0.194403	0.50591
ENSSSCG00000040643	CAV3	-0.702349	-0.837544	-1.77284	0.0349141	0.200366
ENSSSCG00000040657	STRN3	-0.313208	-0.0187167	-0.0596191	0.313214	0.638262
ENSSSCG00000040663	HERPUD1	-0.579291	-0.537163	-1.14436	0.0262365	0.169528
ENSSSCG00000040666	REX1BD	0.285584	0.363789	0.740694	0.221017	0.538888
ENSSSCG00000040673	TMEM140	-0.641183	-0.480624	-1.02606	0.00723583	0.0745981
ENSSSCG00000040681	FABP4	0.201395	-0.0330133	-0.0895317	0.616855	0.842152
ENSSSCG00000040682	MAPK3	0.0799908	0.159338	0.312923	0.759841	0.910312
ENSSSCG00000040690		-0.0510659	-0.22395	-0.489025	0.850997	0.945701
ENSSSCG00000040697	PROSER1	-0.0178082	-0.114554	-0.260138	0.948766	0.985089
ENSSSCG00000040701		0.152508	0.0131154	0.00698277	0.496297	0.770881
ENSSSCG00000040702	CCDC174	-0.534923	-0.461411	-0.985864	0.0664822	0.28619
ENSSSCG00000040706	DBN1	-0.155441	0.0518904	0.0881114	0.540056	0.798476
ENSSSCG00000040709	CACFD1	0.241072	0.414088	0.845933	0.435824	0.732732
ENSSSCG00000040710	SURF4	0.452729	0.480057	0.983959	0.043057	0.227755
ENSSSCG00000040713	TXLNG	-0.473154	-0.395096	-0.847112	0.0149625	0.120709
ENSSSCG00000040719	KIAA0040	-0.34001	-0.136353	-0.305747	0.350967	0.670784
ENSSSCG00000040727	ASPSCR1	0.255152	0.359792	0.732331	0.331927	0.654205
ENSSSCG00000040728	EYA1	0.232653	0.0259231	0.0337803	0.25725	0.581248
ENSSSCG00000040731	TMEM65	-0.147864	-0.548076	-1.16719	0.726646	0.897972
ENSSSCG00000040732	WDR81	-0.109	-0.170113	-0.376384	0.760979	0.910986
ENSSSCG00000040735	DDAH1	-1.49037	-1.49899	-3.15678	3.50883e-06	0.000217685
ENSSSCG00000040740		-0.107694	-0.0988522	-0.227286	0.782282	0.921469
ENSSSCG00000040743	M6PR	-0.492113	-0.441339	-0.943867	0.0732545	0.301401
ENSSSCG00000040745	ZNF771	0.243549	0.263246	0.530328	0.173625	0.479379
ENSSSCG00000040749	C16orf70	-0.774618	-0.632641	-1.34413	0.0184537	0.138032
ENSSSCG00000040773	TOB1	0.556474	0.471697	0.966468	0.277169	0.601071
ENSSSCG00000040779		-0.589664	-0.757402	-1.60516	0.141176	0.430605
ENSSSCG00000040782	MRPS21	-0.0231555	-0.0312841	-0.0859137	0.934695	0.98002
ENSSSCG00000040786	SPTBN1	-0.302371	-0.309744	-0.668533	0.127817	0.409175
ENSSSCG00000040793	CTSD	0.103898	-0.0351191	-0.0939377	0.70729	0.888865
ENSSSCG00000040816	NOL7	-0.36375	-0.572252	-1.21777	0.246102	0.569224
ENSSSCG00000040825		0.783031	0.798668	1.65059	0.0337992	0.196409
ENSSSCG00000040827	CFAP298-TCP10L	-0.394979	-0.174417	-0.385388	0.156256	0.453851
ENSSSCG00000040833	BRF2	0.186889	0.54967	1.12961	0.695592	0.882106
ENSSSCG00000040835		0.447622	0.0195643	0.0204759	0.369401	0.68779
ENSSSCG00000040838	AGBL2	-0.0246032	0.0860515	0.159586	0.92758	0.976768
ENSSSCG00000040854		0.0648872	-0.0247633	-0.0722704	0.768238	0.914554
ENSSSCG00000040857	SNRPB	-0.184937	-0.284512	-0.615739	0.495102	0.770285
ENSSSCG00000040859	LLGL1	0.870976	0.856102	1.77075	0.00139851	0.0244567
ENSSSCG00000040860	NMRK2	-1.12105	-1.17157	-2.47171	8.14382e-06	0.000424731
ENSSSCG00000040863	IPMK	0.51229	0.493224	1.01151	0.197532	0.510613
ENSSSCG00000040875	ZFPM1	0.19728	0.354278	0.720794	0.600371	0.831116
ENSSSCG00000040879	CNBP	-0.490693	-0.334916	-0.7212	0.0943946	0.346613
ENSSSCG00000040881	SLC38A7	-0.320365	-0.139323	-0.311962	0.212565	0.529399
ENSSSCG00000040883	TMEM199	-0.0431082	0.118504	0.227487	0.909451	0.968772
ENSSSCG00000040887	HEATR3	0.171361	0.312435	0.633245	0.351404	0.670784
ENSSSCG00000040888	KCTD13	0.213538	0.256915	0.517082	0.378523	0.69402
ENSSSCG00000040912	SNX6	-0.335822	-0.519161	-1.10669	0.213108	0.529982
ENSSSCG00000040918		0.0902918	0.119652	0.229889	0.813687	0.935051
ENSSSCG00000040920	PRKACB	0.597557	0.449777	0.920605	0.229283	0.548557
ENSSSCG00000040922	IP6K2	-0.237647	-0.371148	-0.797006	0.313095	0.638157
ENSSSCG00000040929	TPT1	-0.381893	-0.507316	-1.08191	0.0562015	0.262505
ENSSSCG00000040937	ACCSL	0.302587	0.235885	0.473082	0.12967	0.411509
ENSSSCG00000040943	DCTN5	0.460084	0.358838	0.730335	0.137721	0.42474
ENSSSCG00000040944	SKI	0.332935	0.260759	0.525124	0.113117	0.382584
ENSSSCG00000040954	CSTF3	0.0233499	0.22853	0.457691	0.937026	0.980947
ENSSSCG00000040968		-0.0509085	0.0137749	0.00836282	0.803039	0.929206
ENSSSCG00000040977	SNX8	-0.735566	-0.637299	-1.35387	0.00752953	0.0765207
ENSSSCG00000040984	PPIL1	0.736278	0.49769	1.02085	0.136761	0.423674
ENSSSCG00000040985	KCTD7	-0.122744	0.118773	0.228048	0.746084	0.906532
ENSSSCG00000040989	GPRC5C	1.39233	1.1894	2.4681	3.98198e-08	7.26865e-06
ENSSSCG00000041050		-1.34605	-1.64859	-3.46978	0.000826184	0.016721
ENSSSCG00000041075		0.824099	0.978073	2.02595	0.0385369	0.212513
ENSSSCG00000041180		-0.0876121	-0.0746087	-0.176561	0.661758	0.866042
ENSSSCG00000041187		1.26174	1.30843	2.71716	0.00674849	0.0717337
ENSSSCG00000041202	SREK1IP1	0.170279	0.167909	0.330856	0.652202	0.859223
ENSSSCG00000041220		-0.239171	-0.111275	-0.253278	0.185896	0.495792
ENSSSCG00000041267		0.4499	0.438033	0.896033	0.200326	0.514752
ENSSSCG00000041289	IL10RB	-0.636701	-0.637238	-1.35374	0.0137807	0.114742
ENSSSCG00000041370		0.694732	0.558392	1.14786	0.0073459	0.0752497
ENSSSCG00000041409	MFSD4B	-0.680615	-0.73549	-1.55931	0.0265503	0.170578
ENSSSCG00000041457		0.261766	0.38525	0.785595	0.275074	0.599542
ENSSSCG00000041566		-0.226607	-0.0645893	-0.155598	0.350698	0.670784
ENSSSCG00000041682		1.12432	1.13452	2.35328	3.38904e-05	0.00139864
ENSSSCG00000041717		-0.199525	-0.10537	-0.240922	0.43541	0.732732
ENSSSCG00000041731		-0.635763	-0.496779	-1.05986	0.0164256	0.127379
ENSSSCG00000041813	CMC1	0.0083074	0.0639507	0.113345	0.970933	0.991131
ENSSSCG00000041869		-0.0749603	-0.0876193	-0.203783	0.855962	0.947497
ENSSSCG00000041935	HSPB7	-0.273622	-0.275029	-0.595899	0.35422	0.672989
ENSSSCG00000041954		0.38321	0.580857	1.19486	0.272087	0.596317
ENSSSCG00000041972	MED21	0.0485256	-0.0778233	-0.183287	0.828901	0.939642
ENSSSCG00000042062		-1.38011	-1.37753	-2.90265	0.001908	0.0303753
ENSSSCG00000042151		0.0469741	0.13049	0.252563	0.917116	0.972004
ENSSSCG00000042169		-0.193137	-0.205342	-0.450093	0.461187	0.74929
ENSSSCG00000042211		-0.0599237	-0.0416232	-0.107546	0.749604	0.907556
ENSSSCG00000042225		0.148353	0.285757	0.577429	0.425475	0.725846
ENSSSCG00000042324	PRKRIP1	-0.632021	-0.584048	-1.24245	0.0882824	0.333125
ENSSSCG00000042332		-0.624987	-0.492765	-1.05147	0.2377	0.558201
ENSSSCG00000042430		0.0118047	0.000913744	-0.0185465	0.960705	0.988082
ENSSSCG00000042447	APOBEC2	-0.0629689	-0.0898963	-0.208547	0.726937	0.898215
ENSSSCG00000042615		-0.0527574	-0.0597202	-0.14541	0.84476	0.943903
ENSSSCG00000042640		0.0188698	0.0632147	0.111805	0.948614	0.985039
ENSSSCG00000042665		-1.92571	-2.03317	-4.27444	1.72265e-06	0.000121656
ENSSSCG00000042682		-0.0666298	-0.0598755	-0.145735	0.733248	0.900619
ENSSSCG00000042718	GNAT1	-0.941862	-0.723254	-1.53371	0.0559072	0.261672
ENSSSCG00000042756		0.099394	0.161374	0.317182	0.566455	0.813205
ENSSSCG00000042767	SERGEF	-0.0658348	-0.192866	-0.423989	0.77721	0.91908
ENSSSCG00000042787		-0.0522197	0.291238	0.588895	0.872287	0.954988
ENSSSCG00000042910	AGO4	-0.165288	-0.156506	-0.347914	0.548732	0.803421
ENSSSCG00000043089		0.167891	0.212799	0.424779	0.335593	0.65776
ENSSSCG00000043175		0.503414	0.207598	0.413898	0.257086	0.581153
ENSSSCG00000043195	TMEM115	0.848021	0.654349	1.34863	0.000925122	0.0181954
ENSSSCG00000043503		0.779513	0.629583	1.29681	0.147831	0.442313
ENSSSCG00000043604		0.273018	0.513339	1.05359	0.41631	0.720652
ENSSSCG00000043612		-0.194355	-0.307125	-0.663053	0.407368	0.716302
ENSSSCG00000043817		-0.176956	-0.100232	-0.230172	0.364216	0.682857
ENSSSCG00000043851		-0.491963	-0.449798	-0.961565	0.0674321	0.289099
ENSSSCG00000043913		-0.844011	-1.15659	-2.44038	0.0276081	0.174643
ENSSSCG00000044051		0.048806	0.260467	0.524513	0.815634	0.935292
ENSSSCG00000044088		-0.866835	-0.71974	-1.52636	0.0153261	0.122145
ENSSSCG00000044113		-0.730282	-0.66418	-1.41011	0.0286318	0.177629
ENSSSCG00000044227	NRG4	-0.0128194	0.103373	0.195828	0.9505	0.986055
ENSSSCG00000044261		-0.246212	-0.169235	-0.374546	0.440049	0.735873
ENSSSCG00000044318		-0.078951	-0.0539091	-0.133252	0.822985	0.93745
ENSSSCG00000044335		0.77944	0.572266	1.17689	0.132571	0.416036
ENSSSCG00000044340	EEA1	0.232945	0.162345	0.319214	0.498196	0.772188
ENSSSCG00000044406	TMEM80	-0.29279	-0.225141	-0.491518	0.333377	0.655679
ENSSSCG00000044541		-0.0989908	-0.215937	-0.472261	0.793743	0.926147
ENSSSCG00000044599		-0.0348935	-0.0471544	-0.119119	0.920081	0.972603
ENSSSCG00000044700		0.191493	0.162658	0.31987	0.561146	0.811194
ENSSSCG00000044722		0.125789	0.214548	0.428439	0.572707	0.816217
ENSSSCG00000044730		-0.37367	-0.417948	-0.894926	0.167585	0.471184
ENSSSCG00000044841		-0.56413	-0.711943	-1.51005	0.0538088	0.256649
ENSSSCG00000044892		-0.650525	-0.301947	-0.652218	0.154051	0.451173
ENSSSCG00000044913		-0.532793	-0.776905	-1.64597	0.0281706	0.176096
ENSSSCG00000044939		-0.142856	0.0107011	0.00193141	0.571988	0.816093
ENSSSCG00000044952	NLRX1	0.491895	0.406568	0.8302	0.0901364	0.336576
ENSSSCG00000045128		0.0846243	0.197315	0.392382	0.704996	0.887886
ENSSSCG00000045152		-0.526092	-0.560397	-1.19297	0.171529	0.477435
ENSSSCG00000045200		-0.510712	-0.652195	-1.38504	0.0538605	0.256649
ENSSSCG00000045477		0.108243	-0.0807244	-0.189357	0.808221	0.931702
ENSSSCG00000045482		-0.210121	-0.486986	-1.03937	0.586757	0.825463
ENSSSCG00000045508	CCDC180	0.346634	0.25058	0.503827	0.0994495	0.355593
ENSSSCG00000045531	FKBP1B	0.0268662	0.0881593	0.163996	0.92911	0.97714
ENSSSCG00000045624		-0.0768967	-0.0537208	-0.132858	0.742255	0.905184
ENSSSCG00000045712	OLFML3	0.525761	0.315259	0.639155	0.302786	0.627659
ENSSSCG00000045722	LIN52	0.502237	0.213503	0.426251	0.285405	0.610287
ENSSSCG00000045726	PXMP2	0.457668	0.517847	1.06303	0.19916	0.512867
ENSSSCG00000045735		0.224877	0.132442	0.256649	0.309472	0.634253
ENSSSCG00000045769		-0.239307	-0.164609	-0.364867	0.51607	0.784078
ENSSSCG00000045831		0.124513	0.0514031	0.0870917	0.75719	0.909778
ENSSSCG00000045890	UFM1	0.290788	0.25063	0.503932	0.15813	0.457056
ENSSSCG00000046003	TSC1	-0.468058	-0.524327	-1.1175	0.0277097	0.174997
ENSSSCG00000046151		-0.360947	-0.349508	-0.75173	0.275245	0.599639
ENSSSCG00000046182		-0.126449	0.0439776	0.0715555	0.70976	0.889922
ENSSSCG00000046214	IFT22	-0.258329	-0.2327	-0.507333	0.253031	0.577555
ENSSSCG00000046358	SNRNP48	-0.037047	-0.103115	-0.236204	0.898431	0.965369
ENSSSCG00000046387	PSMD2	-0.00671847	0.026887	0.035797	0.97622	0.993524
ENSSSCG00000046422		0.240028	0.142386	0.277454	0.315755	0.640827
ENSSSCG00000046439	GNG10	-0.0516518	0.0258829	0.0336962	0.877609	0.957206
ENSSSCG00000046588		0.197314	0.411935	0.841428	0.531503	0.793642
ENSSSCG00000046590		-0.904871	-0.727836	-1.5433	0.0708008	0.296314
ENSSSCG00000046723		-0.104676	-0.867469	-1.83545	0.836372	0.940767
ENSSSCG00000046793		-0.362512	-0.334897	-0.721159	0.137495	0.424701
ENSSSCG00000046809		0.098944	0.00117356	-0.0180029	0.866088	0.952045
ENSSSCG00000046817		-0.399945	-0.301918	-0.652159	0.158622	0.457782
ENSSSCG00000046892	ATP5MG	0.286824	0.236575	0.474525	0.221739	0.539411
ENSSSCG00000046937		-0.800122	-0.739252	-1.56719	0.0488877	0.243848
ENSSSCG00000046947		0.430492	-0.0447669	-0.114124	0.431147	0.730214
ENSSSCG00000047003		-0.843259	-0.745388	-1.58002	0.00459525	0.0556354
ENSSSCG00000047083	H2BC21	-0.111575	-0.0449632	-0.114534	0.673613	0.872156
ENSSSCG00000047115		-0.469058	-0.648194	-1.37667	0.218655	0.537083
ENSSSCG00000047129		0.603596	0.705261	1.45515	0.00320624	0.0434767
ENSSSCG00000047344		0.161806	0.0867571	0.161063	0.546088	0.80167
ENSSSCG00000047367		-0.179496	0.0224956	0.0266089	0.47541	0.759264
ENSSSCG00000047420	CPNE1	-0.116413	-0.344344	-0.740925	0.587695	0.825537
ENSSSCG00000047466		-0.207075	-0.215677	-0.471717	0.400731	0.710979
ENSSSCG00000047637		0.997275	0.985357	2.04119	4.52283e-05	0.00171325
ENSSSCG00000047673		0.237491	0.219225	0.438224	0.373034	0.692247
ENSSSCG00000047757		0.516861	0.629064	1.29573	0.0666067	0.286596
ENSSSCG00000047759		0.0880832	0.275475	0.555915	0.778684	0.919288
ENSSSCG00000047800		0.125599	0.0787042	0.144214	0.724252	0.89735
ENSSSCG00000047852		-0.899867	-0.883647	-1.8693	0.0376179	0.209917
ENSSSCG00000048318		0.0443614	-0.157944	-0.350923	0.915671	0.971117
ENSSSCG00000048323		-0.00147482	-0.0955052	-0.220283	0.997252	0.999782
ENSSSCG00000048408		0.169592	0.00417272	-0.0117278	0.544243	0.800674
ENSSSCG00000048430		-0.104163	-0.0029023	-0.0265308	0.696403	0.882191
ENSSSCG00000048439	RALA	0.0523543	0.0364406	0.0557859	0.816625	0.93546
ENSSSCG00000048443	APLN	0.285496	0.304289	0.616202	0.593973	0.828691
ENSSSCG00000048463		-0.13999	-0.00728286	-0.0356962	0.689166	0.879006
ENSSSCG00000048477		-0.348209	0.0874052	0.162418	0.3538	0.672687
ENSSSCG00000048556		0.00617966	-0.304883	-0.658362	0.987402	0.996867
ENSSSCG00000048674		0.801492	0.591158	1.21641	0.011352	0.100798
ENSSSCG00000048678		-0.762115	-0.762962	-1.61679	0.063057	0.278519
ENSSSCG00000048769		0.245016	0.228009	0.456601	0.595705	0.828974
ENSSSCG00000048856		0.501449	0.504343	1.03477	0.119971	0.395405
ENSSSCG00000048933		-1.0092	-0.937971	-1.98296	0.000562775	0.0120857
ENSSSCG00000049025	PLEKHA3	-0.293378	0.0661903	0.118031	0.412342	0.718552
ENSSSCG00000049071		-0.140111	-0.0300729	-0.0833795	0.764878	0.911974
ENSSSCG00000049098		-0.270828	-0.225198	-0.491638	0.554091	0.807453
ENSSSCG00000049122		-0.48136	-0.563742	-1.19997	0.083094	0.323514
ENSSSCG00000049158		0.334439	0.284222	0.574215	0.347838	0.667521
ENSSSCG00000049161		-0.811682	-0.920106	-1.94559	0.0882999	0.333125
ENSSSCG00000049380		0.303565	0.0335837	0.0498084	0.414918	0.719525
ENSSSCG00000049407		0.306606	0.313826	0.636155	0.195737	0.508059
ENSSSCG00000049430	ARMC6	0.466617	0.290715	0.587801	0.118717	0.393182
ENSSSCG00000049464		0.455936	0.249277	0.5011	0.208942	0.52565
ENSSSCG00000049481		0.537014	0.315027	0.638668	0.186962	0.496127
ENSSSCG00000049494		0.089276	0.135947	0.263983	0.799379	0.928024
ENSSSCG00000049515		0.440986	0.616279	1.26898	0.216217	0.533979
ENSSSCG00000049524		-0.127352	0.239075	0.479755	0.662649	0.86634
ENSSSCG00000049630	DEPTOR	0.0123568	0.0879204	0.163496	0.954041	0.98715
ENSSSCG00000049656		-0.132903	-0.283752	-0.614148	0.681121	0.874479
ENSSSCG00000049776		-1.63867	-1.31908	-2.78035	0.000147215	0.0043918
ENSSSCG00000049811		-0.443287	-0.449684	-0.961327	0.206775	0.523389
ENSSSCG00000049992		0.0981566	-0.107565	-0.245515	0.678012	0.873702
ENSSSCG00000050067		-0.480698	-0.487387	-1.04021	0.151832	0.447371
ENSSSCG00000050172		0.622196	0.662416	1.36551	0.00233438	0.034514
ENSSSCG00000050184		0.0647795	-0.135995	-0.304999	0.881191	0.958105
ENSSSCG00000050235		-0.318408	-0.203575	-0.446396	0.570042	0.814583
ENSSSCG00000050236		-0.257065	-0.244721	-0.532486	0.313493	0.638504
ENSSSCG00000050244		-0.415841	-0.61923	-1.31607	0.0455519	0.233214
ENSSSCG00000050251		0.263922	0.0916134	0.171223	0.501251	0.773751
ENSSSCG00000050320		-0.169277	-0.411693	-0.88184	0.64796	0.856726
ENSSSCG00000050398		0.0740491	0.191849	0.380946	0.827502	0.939406
ENSSSCG00000050590		-0.807015	-0.807189	-1.70933	0.114185	0.384479
ENSSSCG00000050616		-0.675361	-0.558118	-1.1882	0.0279972	0.17576
ENSSSCG00000050640		-0.279412	-0.0837359	-0.195658	0.457912	0.746694
ENSSSCG00000050649		0.505128	0.366712	0.74681	0.0432527	0.228213
ENSSSCG00000050772		-0.572782	-0.411132	-0.880665	0.217499	0.535121
ENSSSCG00000050834		-0.844397	-0.208745	-0.457212	0.0781554	0.312343
ENSSSCG00000050978		0.0331582	0.349399	0.710585	0.93681	0.980878
ENSSSCG00000051033		0.0733084	-0.0994865	-0.228613	0.903307	0.966433
ENSSSCG00000051090		-0.164209	-0.104677	-0.239472	0.525356	0.790282
ENSSSCG00000051274		-0.368318	-0.129037	-0.290441	0.323919	0.646592
ENSSSCG00000051293		-0.313638	-0.362424	-0.778754	0.290572	0.615192
ENSSSCG00000051325		-0.502892	-0.52026	-1.10899	0.128941	0.410846
ENSSSCG00000051368	CA9	0.500469	0.510997	1.04869	0.0522862	0.253732
ENSSSCG00000051400		-0.342635	-0.185068	-0.407673	0.209948	0.52625
ENSSSCG00000051428		0.0361027	0.149443	0.29222	0.891788	0.961696
ENSSSCG00000051552		0.170785	0.280329	0.566071	0.495357	0.770429
ENSSSCG00000051585	TANGO6	0.0215555	-0.0607779	-0.147623	0.907833	0.967763
ENSSSCG00000051618		0.269039	0.293463	0.59355	0.246232	0.569224
ENSSSCG00000051794	CHRNB1	0.723606	0.863237	1.78568	0.000171383	0.00497482
aLog2FC: estimated log2 fold change for mean intronic fractions from gluteus medius skeletal muscle samples of fasted AL-T0 and fed AL-T2 Duroc gilts.
bΔInt: intronic fraction increment (Int2 – Int1) in log2 scale when comparing intron abundances in AL-T0 (Int1) vs AL-T2 (Int2) Duroc gilts.
cTc: transcriptional signal (ΔInt) in z-score scale.
dq-value: q-value calculated with the false discovery rate (FDR) approach.
eDE: the "x" symbol identifies genes detected as significantly differentially expressed (Table S4a).
