## Supplementary material for "Modeling microRNA-driven post-transcriptional regulation by using exon-intron split analysis (EISA) in pigs": Table S9

### Sheet: TableS9a
Table S9: Differential expression analyses of RNA-seq data using the edgeR tool and comparing adipocyte expression profiles of lean (N = 5) and obese (N = 5) UNIK minipigs classified in accordance with their body mass index. (a) Differentially expressed genes (q-value < 0.05, N = 299). In bold are genes either upregulated (N = 52) or downregulated (N = 95) with |FC| > 2 and q-value < 0.05.
ID	Gene	log2FCa	P-value	q-valueb	log2CPMc obese	log2CPMc lean
ENSSSCG00000037015	SESN3	-1.35701	3.68409e-09	3.59051e-05	7.44317	6.04401
ENSSSCG00000038604	DOCK6	-2.45526	1.87762e-08	8.17318e-05	6.74398	4.24718
ENSSSCG00000004823	LRRK1	-1.51513	2.53594e-08	8.17318e-05	6.67934	5.11423
ENSSSCG00000022895	CRYBG3	-0.977259	3.35448e-08	8.17318e-05	6.42604	5.45105
ENSSSCG00000005457	LPAR1	1.40352	2.36083e-07	0.000460174	1.79685	2.8803
ENSSSCG00000015570	IVNS1ABP	1.29278	4.5306e-07	0.00068432	6.11567	7.37565
ENSSSCG00000000455	LRIG3	1.56653	5.18774e-07	0.00068432	3.96834	5.58777
ENSSSCG00000038643	KLF11	2.35438	5.61724e-07	0.00068432	2.05722	3.95981
ENSSSCG00000040778	NIPA1	-1.31193	7.04045e-07	0.000762403	5.81407	4.46656
ENSSSCG00000006289	F5	1.14265	8.77415e-07	0.000855129	4.2301	5.33425
ENSSSCG00000004082		-1.30891	1.15782e-06	0.00102582	6.87955	5.5014
ENSSSCG00000008892		0.921377	1.66239e-06	0.00118945	4.11609	4.97476
ENSSSCG00000000362		-1.2897	1.82007e-06	0.00118945	7.95915	6.64783
ENSSSCG00000001427	C4A	1.50076	1.83582e-06	0.00118945	2.27682	3.58892
ENSSSCG00000036639	STOM	1.25285	1.8499e-06	0.00118945	3.06797	4.26325
ENSSSCG00000001596	MOCS1	-1.23272	2.04609e-06	0.00118945	4.94987	3.76285
ENSSSCG00000037766	NR3C2	1.09049	2.10891e-06	0.00118945	3.4624	4.44135
ENSSSCG00000013829	SYDE1	-1.15581	2.26951e-06	0.00118945	5.90037	4.73652
ENSSSCG00000023437	ITPR1	-1.24576	2.42679e-06	0.00118945	6.20847	4.93447
ENSSSCG00000025564	GAS2L1	-1.2002	2.46579e-06	0.00118945	4.73591	3.55541
ENSSSCG00000003833	DAB1	4.04419	2.57345e-06	0.00118945	0.677775	3.17184
ENSSSCG00000006325	MGST3	1.34559	2.68499e-06	0.00118945	8.25149	9.59726
ENSSSCG00000016367	RNPEPL1	-0.918907	3.06881e-06	0.00119609	4.91547	4.02898
ENSSSCG00000035859	WNT5A	1.11986	3.13191e-06	0.00119609	2.11744	3.05166
ENSSSCG00000036114	RPL22L1	1.79572	3.15282e-06	0.00119609	5.8379	7.49923
ENSSSCG00000036206	DIPK2A	1.41241	3.19088e-06	0.00119609	4.92737	6.33023
ENSSSCG00000008866	GUCY1A1	1.17669	3.8855e-06	0.00140252	3.41253	4.4542
ENSSSCG00000013435	MBD3	-0.774006	4.21646e-06	0.00146763	6.71177	5.92402
ENSSSCG00000024351	MET	2.5221	4.57121e-06	0.00149053	3.1294	5.35086
ENSSSCG00000010079	PPM1F	-1.01783	4.73355e-06	0.00149053	5.94029	4.89631
ENSSSCG00000005467	HSDL2	1.41938	4.74107e-06	0.00149053	5.83651	7.1034
ENSSSCG00000051234		-2.02029	5.41024e-06	0.00164036	3.41772	1.70768
ENSSSCG00000038222	CACUL1	-0.830975	5.67715e-06	0.00164036	7.77822	6.92401
ENSSSCG00000033753	UBXN2A	-0.937069	5.72259e-06	0.00164036	7.1756	6.21533
ENSSSCG00000005719	RAPGEF1	-0.690191	6.62882e-06	0.00184584	5.31848	4.64169
ENSSSCG00000004678	DUOX2	2.6953	7.13342e-06	0.00193117	1.01871	2.71232
ENSSSCG00000012001	ROBO1	-1.34332	8.05554e-06	0.00212187	7.67203	6.28939
ENSSSCG00000029305	FNDC4	1.5991	8.38751e-06	0.00213029	2.15915	3.49628
ENSSSCG00000004163	BCLAF1	0.71174	8.52467e-06	0.00213029	7.10662	7.79979
ENSSSCG00000007625	ARPC1B	1.34397	9.48632e-06	0.00231134	3.09991	4.31308
ENSSSCG00000028606	ZBTB7B	-0.636489	9.98755e-06	0.00237411	6.10688	5.47046
ENSSSCG00000003543	NIPAL3	-0.669694	1.14689e-05	0.00266132	6.54358	5.86767
ENSSSCG00000005503	TLR4	1.11774	1.19978e-05	0.00271933	4.04386	5.09561
ENSSSCG00000031856	DACT1	1.58676	1.24428e-05	0.00275608	3.4469	4.96954
ENSSSCG00000040464	LEP	-1.95652	1.58982e-05	0.00344319	9.57083	7.35842
ENSSSCG00000003377	ACOT7	-2.41683	1.65561e-05	0.00350773	2.23488	0.732453
ENSSSCG00000016174	FN1	1.86693	1.70459e-05	0.00351176	5.08045	6.9301
ENSSSCG00000013895	MAST3	-1.5838	1.72958e-05	0.00351176	3.54938	2.14629
ENSSSCG00000035941	DSEL	1.42324	1.81646e-05	0.00358036	3.23724	4.52121
ENSSSCG00000039972		0.967702	1.83684e-05	0.00358036	5.11651	6.04103
ENSSSCG00000007067	JAG1	1.19834	1.87602e-05	0.00358504	6.90298	8.06281
ENSSSCG00000010992		-0.901747	2.0073e-05	0.00376215	8.79643	7.94174
ENSSSCG00000006490	SMG5	-0.781086	2.22629e-05	0.00400222	7.21155	6.41415
ENSSSCG00000013408	ADM	2.01746	2.25971e-05	0.00400222	6.30016	8.22005
ENSSSCG00000015453	PDIA4	0.77206	2.32549e-05	0.00400222	5.81947	6.56464
ENSSSCG00000022429	KAZALD1	1.45982	2.33546e-05	0.00400222	2.38977	3.61781
ENSSSCG00000008792	N4BP2	0.841428	2.34072e-05	0.00400222	4.97503	5.74517
ENSSSCG00000010053		-0.879719	2.43983e-05	0.00409976	8.5566	7.63736
ENSSSCG00000026257	STMN1	1.20152	2.63505e-05	0.00435275	2.16734	3.17266
ENSSSCG00000008854	CPE	1.8453	2.69079e-05	0.00437075	4.29033	6.20473
ENSSSCG00000040793	CTSD	-1.22954	3.14574e-05	0.00502597	9.74804	8.48792
ENSSSCG00000006296	ATP1B1	1.7021	3.25401e-05	0.00511509	1.37321	2.54457
ENSSSCG00000006550	ATP8B2	1.4921	3.32762e-05	0.00514778	1.05238	1.98051
ENSSSCG00000008754	GBA3	2.54106	3.40021e-05	0.00517788	1.03434	2.8797
ENSSSCG00000044397		-1.11622	3.48811e-05	0.00523002	6.21526	5.16255
ENSSSCG00000008590	MFSD2B	-1.58418	3.6131e-05	0.00533534	2.50038	1.28096
ENSSSCG00000013427	DAZAP1	1.04049	4.08319e-05	0.00589942	7.30975	8.2681
ENSSSCG00000006968	LONRF1	1.47696	4.11616e-05	0.00589942	4.12592	5.46676
ENSSSCG00000011704	WWTR1	-1.142	4.34518e-05	0.0061374	7.80411	6.62995
ENSSSCG00000013601	MARCHF2	-0.79388	4.64155e-05	0.00643293	4.14934	3.39541
ENSSSCG00000035733		-0.889856	4.68642e-05	0.00643293	6.68717	5.76825
ENSSSCG00000008698	RGS12	-1.19822	5.03826e-05	0.00681985	2.00052	1.21779
ENSSSCG00000028593	TEPSIN	-1.07654	5.10929e-05	0.00682125	3.84296	2.8446
ENSSSCG00000011874	PARP14	2.10443	5.57375e-05	0.00728816	1.16936	2.56607
ENSSSCG00000011708	TSC22D2	-0.628526	5.60857e-05	0.00728816	6.02918	5.4106
ENSSSCG00000038095		1.25393	5.74073e-05	0.00736173	1.9915	2.94527
ENSSSCG00000033367	PLEKHA2	-1.5528	6.1906e-05	0.00783553	6.95486	5.42977
ENSSSCG00000010204	BICC1	1.09819	6.55105e-05	0.00816283	1.017	1.67204
ENSSSCG00000017607	TMEM100	1.4434	6.6167e-05	0.00816283	5.26522	6.62212
ENSSSCG00000015398	SEMA3A	1.75901	7.27686e-05	0.00884833	0.930947	2.03921
ENSSSCG00000031538	RNASE4	1.50431	7.35393e-05	0.00884833	7.161	8.69367
ENSSSCG00000004577	ICE2	0.718508	7.64995e-05	0.00909224	4.57807	5.2519
ENSSSCG00000037583	GNB4	0.870666	7.78451e-05	0.0091407	3.78203	4.62379
ENSSSCG00000011295	SNRK	0.952152	7.91092e-05	0.00917855	6.78398	7.64841
ENSSSCG00000035223		-1.00766	8.01794e-05	0.00919328	2.74659	1.92168
ENSSSCG00000015332	PON1	-1.20112	8.52224e-05	0.00965788	5.96173	4.87523
ENSSSCG00000049158		-1.05661	8.64172e-05	0.00968071	5.92399	4.83867
ENSSSCG00000012934	CCS	-0.958242	9.80555e-05	0.0108596	5.68954	4.77326
ENSSSCG00000011681	TRPC1	1.61123	9.94757e-05	0.0108931	1.5651	2.66116
ENSSSCG00000049262		1.48223	0.000105226	0.0113948	2.8618	4.07576
ENSSSCG00000040779		-1.15869	0.000112196	0.0120053	4.93921	3.86343
ENSSSCG00000036149		-1.8195	0.000114014	0.0120053	2.27719	1.03346
ENSSSCG00000034883	AMIGO1	-0.992544	0.000115593	0.0120053	4.2424	3.27286
ENSSSCG00000007601	TECPR1	-0.977787	0.000115791	0.0120053	3.11868	2.29659
ENSSSCG00000030225	TRA2B	0.738379	0.000119235	0.0122322	6.8523	7.57541
ENSSSCG00000015810		-2.19831	0.000120613	0.0122448	6.45724	4.54225
ENSSSCG00000000891	LTA4H	0.737498	0.000126243	0.0126841	5.44121	6.15836
ENSSSCG00000017181		1.21467	0.000134424	0.0133353	1.75099	2.71103
ENSSSCG00000000288		1.15801	0.000136036	0.0133353	6.99317	8.0469
ENSSSCG00000009655	EBF2	0.774812	0.000136829	0.0133353	5.41331	6.13771
ENSSSCG00000039338	SUGT1	-0.674711	0.00013931	0.0134428	6.89891	6.19733
ENSSSCG00000015873	ACVR1C	1.54801	0.000142867	0.0136508	7.24188	8.67915
ENSSSCG00000020906	GHSR	1.44435	0.000147612	0.0137931	2.23327	3.50953
ENSSSCG00000032633	FAM53A	-1.06334	0.000148152	0.0137931	2.20224	1.43843
ENSSSCG00000015735	PTPN18	1.26606	0.000148602	0.0137931	2.2402	3.30611
ENSSSCG00000007556	PSMG3	-0.627989	0.000156258	0.0143669	5.35591	4.75406
ENSSSCG00000032058		-1.56383	0.000157989	0.0143902	1.79791	0.834373
ENSSSCG00000035827	CTDSPL2	0.598807	0.000161017	0.0145184	4.82689	5.39703
ENSSSCG00000006894	FNBP1L	1.59502	0.000162375	0.0145184	2.84265	4.34747
ENSSSCG00000008942	MOB1B	-0.551343	0.000170345	0.015039	6.73548	6.17639
ENSSSCG00000016998	NPM1	0.70763	0.000171284	0.015039	8.48589	9.16388
ENSSSCG00000037549	GCLM	-0.942013	0.000175409	0.0152637	7.99601	7.04168
ENSSSCG00000025602	DOCK4	-0.853968	0.000178598	0.0154036	4.01461	3.19181
ENSSSCG00000004510	ACAA2	0.703835	0.000180185	0.0154043	8.04791	8.72552
ENSSSCG00000035956	HABP4	-1.01424	0.000193965	0.0164381	6.46105	5.38149
ENSSSCG00000036755	TENT5B	-1.30802	0.000196026	0.0164696	3.77286	2.59624
ENSSSCG00000000789	CNTN1	3.69493	0.00019919	0.0165924	0.578615	2.95724
ENSSSCG00000039179		1.6841	0.000202776	0.0167479	1.54799	2.6879
ENSSSCG00000004569	LACTB	0.752398	0.000209367	0.017147	5.47422	6.19748
ENSSSCG00000043831		1.28107	0.000211215	0.0171542	1.24016	2.05377
ENSSSCG00000001563	STK38	-0.682579	0.000215002	0.0172438	6.10124	5.41423
ENSSSCG00000010351	CCSER2	-0.862704	0.000217439	0.0172438	8.11071	7.19229
ENSSSCG00000008571	HADHA	0.703159	0.000217627	0.0172438	7.59146	8.26284
ENSSSCG00000003744	MOCOS	-1.36371	0.000229825	0.0179088	4.91601	3.49065
ENSSSCG00000001834	MFGE8	0.885106	0.000230827	0.0179088	3.69486	4.47421
ENSSSCG00000032452	WFS1	-2.63344	0.000231532	0.0179088	4.24038	2.30885
ENSSSCG00000005110	SYNE2	1.41023	0.000246515	0.0189176	6.83522	8.08586
ENSSSCG00000027812	IQSEC1	-0.870353	0.000250447	0.0190692	4.17123	3.31729
ENSSSCG00000017673	INTS2	0.999386	0.000252915	0.0191078	5.0077	5.90805
ENSSSCG00000035432	HDGFL3	1.12964	0.000260318	0.0195158	3.48007	4.49244
ENSSSCG00000049307		0.965502	0.000265501	0.0197524	2.58958	3.41051
ENSSSCG00000002144	CCNB1IP1	0.531467	0.000279587	0.0204907	4.70128	5.20596
ENSSSCG00000006725		-1.48283	0.000279628	0.0204907	3.36816	2.16674
ENSSSCG00000031769	CTTN	-0.566305	0.000283626	0.0206285	7.25022	6.67797
ENSSSCG00000007717	METTL27	0.835244	0.000292535	0.0211188	4.13023	4.86655
ENSSSCG00000012850	DEAF1	-0.599653	0.000296709	0.0212627	4.67814	4.10285
ENSSSCG00000000795	ADAMTS20	1.28589	0.000304723	0.0215152	4.7239	5.90499
ENSSSCG00000017756	NLK	-0.620207	0.00030675	0.0215152	4.904	4.28499
ENSSSCG00000012452		0.743088	0.000308712	0.0215152	5.52167	6.23267
ENSSSCG00000041499		1.42989	0.000309062	0.0215152	1.91755	3.09637
ENSSSCG00000006719		2.87205	0.000312596	0.0216068	1.73176	3.81773
ENSSSCG00000010385	VSTM4	3.15573	0.000325474	0.0222101	1.37906	3.40847
ENSSSCG00000024045	CASTOR2	-1.32859	0.000325881	0.0222101	7.04966	5.59429
ENSSSCG00000020912	HECTD2	1.0454	0.00033499	0.0225733	3.07381	4.00101
ENSSSCG00000038879	RELB	-1.17398	0.000335844	0.0225733	2.98559	2.07386
ENSSSCG00000029262	GOSR1	-0.729271	0.000343467	0.0229276	8.05292	7.35513
ENSSSCG00000017328	ARHGAP27	-2.6724	0.000350805	0.0232582	2.3542	0.726818
ENSSSCG00000004751	CHP1	0.652991	0.000353537	0.0232809	7.5221	8.17515
ENSSSCG00000042710		1.37963	0.000363221	0.0237581	1.88498	3.07853
ENSSSCG00000025139	ZNF507	0.548941	0.000371498	0.0241375	5.08718	5.60068
ENSSSCG00000014269	FNIP1	0.663926	0.000375369	0.0242275	6.37937	7.01376
ENSSSCG00000026559	EML6	-0.91153	0.000386665	0.0245527	4.28999	3.47319
ENSSSCG00000012202		0.866909	0.000387441	0.0245527	5.61493	6.40176
ENSSSCG00000002375	RPS6KL1	-1.52315	0.000387966	0.0245527	3.84917	2.36828
ENSSSCG00000010097	LZTR1	-0.494076	0.000392457	0.0246767	6.23711	5.73606
ENSSSCG00000010872	AKT3	1.43593	0.000398671	0.0249067	2.44487	3.65864
ENSSSCG00000045769		1.50989	0.000403327	0.0250327	5.52377	6.86804
ENSSSCG00000032936	PIM3	-0.8716	0.000406736	0.0250327	6.46675	5.62641
ENSSSCG00000002425	PTPN21	-0.668474	0.000412783	0.0250327	7.9654	7.26114
ENSSSCG00000017670		-0.553977	0.000412798	0.0250327	7.39006	6.84108
ENSSSCG00000028168	TAF7	0.454745	0.000413755	0.0250327	5.97989	6.41914
ENSSSCG00000012795	IRAK1	-0.900734	0.000416099	0.0250327	4.89812	3.96903
ENSSSCG00000029251	MAP4	-0.56659	0.000421396	0.0250433	9.16309	8.57676
ENSSSCG00000044065		1.51528	0.000421413	0.0250433	1.77273	2.91781
ENSSSCG00000028964	PIM2	1.21148	0.00043279	0.0255635	2.39571	3.39443
ENSSSCG00000029304	STEAP3	0.840563	0.000442861	0.0260007	5.45022	6.22946
ENSSSCG00000006003	MAL2	0.706656	0.000447239	0.0260201	7.56581	8.27261
ENSSSCG00000032782	PNPO	-0.713425	0.000452587	0.0260201	6.90875	6.16077
ENSSSCG00000005425	SLC44A1	0.528933	0.000454652	0.0260201	5.6775	6.19933
ENSSSCG00000033033	TOLLIP	-0.638423	0.000455029	0.0260201	5.91211	5.30006
ENSSSCG00000037697	MGP	1.65717	0.00045654	0.0260201	4.04977	5.78176
ENSSSCG00000039802	FBXL2	-1.39551	0.000466677	0.0264432	2.57086	1.54481
ENSSSCG00000032573		0.589515	0.000472211	0.0264814	4.55092	5.11803
ENSSSCG00000034517	ZNF12	0.594147	0.000473864	0.0264814	4.80282	5.35342
ENSSSCG00000032660	TMEM35B	1.18161	0.000475503	0.0264814	3.05971	4.0671
ENSSSCG00000011171	CTSV	0.892684	0.000485458	0.0268822	6.61733	7.41248
ENSSSCG00000031413	PMPCA	-0.58013	0.000489681	0.0268917	6.2285	5.64562
ENSSSCG00000020666	EHD4	-1.27298	0.000491148	0.0268917	6.45216	5.04457
ENSSSCG00000012512	ZMAT1	1.4613	0.000497539	0.0270895	1.40146	2.35184
ENSSSCG00000039460	RPL28	0.660411	0.000503246	0.0271539	7.57537	8.20278
ENSSSCG00000038646	ENAH	-0.976244	0.000507681	0.0271539	7.39521	6.34737
ENSSSCG00000007968	RHBDF1	-1.04962	0.000511402	0.0271539	2.823	1.96907
ENSSSCG00000015394	ELAPOR2	0.925544	0.000512292	0.0271539	4.97678	5.82928
ENSSSCG00000036832	STK40	-0.625032	0.000512653	0.0271539	6.22982	5.58352
ENSSSCG00000021208	SELENOP	0.596303	0.000516623	0.0272163	8.2909	8.88432
ENSSSCG00000003729	RNF125	1.11024	0.000535252	0.0279372	6.6122	7.66315
ENSSSCG00000014811	INPPL1	-0.577139	0.000541573	0.0279372	6.38541	5.80247
ENSSSCG00000014997		0.988534	0.000544014	0.0279372	5.33096	6.31499
ENSSSCG00000013857	EPS15L1	-0.528548	0.000544043	0.0279372	4.92605	4.41712
ENSSSCG00000002666	KIAA0513	-0.597244	0.00054464	0.0279372	5.76921	5.18674
ENSSSCG00000006105	GEM	2.05944	0.000548168	0.0279709	2.19328	3.89408
ENSSSCG00000004901	PIGN	0.521447	0.000554041	0.0281234	5.07574	5.56422
ENSSSCG00000011110	CCDC3	2.45632	0.000557497	0.0281522	1.35869	3.2622
ENSSSCG00000003825	CYP2J34	1.60711	0.000565615	0.0282256	2.27098	3.50556
ENSSSCG00000016033	GULP1	1.49882	0.000565648	0.0282256	3.18307	4.65161
ENSSSCG00000035757	SSBP2	0.948778	0.00056764	0.0282256	3.25576	4.06821
ENSSSCG00000034151	RNPEP	-0.764779	0.000571315	0.0282509	4.37997	3.65951
ENSSSCG00000004196	MED23	0.455309	0.000573946	0.0282509	5.23674	5.67087
ENSSSCG00000036512	FGFRL1	-0.637556	0.000602864	0.0295047	6.71099	6.07218
ENSSSCG00000016340	ASB1	-0.723527	0.0006127	0.0295047	4.00288	3.32617
ENSSSCG00000024756	SPG7	-0.53657	0.000613954	0.0295047	5.66084	5.12533
ENSSSCG00000010226	JMJD1C	0.713184	0.000614227	0.0295047	6.54475	7.26201
ENSSSCG00000030119	PRPF3	-0.562468	0.000614554	0.0295047	5.78986	5.25137
ENSSSCG00000008336	ANXA4	-0.926419	0.00062036	0.0296374	10.3531	9.37019
ENSSSCG00000031261	RHOQ	-0.990117	0.000624706	0.0296994	8.15662	7.08133
ENSSSCG00000023728	TECTA	-0.577924	0.000629742	0.0297537	5.75449	5.17469
ENSSSCG00000017186	RNF157	-2.82298	0.000635683	0.0297537	2.76934	1.106
ENSSSCG00000039962	HSPB1	-1.22907	0.000636847	0.0297537	8.32706	7.12714
ENSSSCG00000004012	THBS2	1.33649	0.000638059	0.0297537	6.22295	7.65262
ENSSSCG00000001078	MBOAT1	1.07698	0.000645228	0.0299005	2.50884	3.40065
ENSSSCG00000028609	SLC12A4	-0.553821	0.000647342	0.0299005	5.93018	5.37017
ENSSSCG00000000774	USP18	1.57621	0.000658882	0.0302899	3.98548	5.25473
ENSSSCG00000007924	UBN1	-0.857212	0.000666832	0.0305115	5.99615	5.11783
ENSSSCG00000003660	PABPC4	0.51386	0.000677486	0.0307675	6.21721	6.71781
ENSSSCG00000015322	TFPI2	2.04873	0.000683044	0.0307675	5.31201	7.41727
ENSSSCG00000027019	CACNA2D3	1.7013	0.000685024	0.0307675	1.14283	2.26331
ENSSSCG00000003600	TINAGL1	-0.734553	0.000685056	0.0307675	8.61059	7.81935
ENSSSCG00000012759	ZNF185	0.592175	0.00069714	0.0311666	4.08144	4.63032
ENSSSCG00000016070	GTF3C3	0.473457	0.000726453	0.0323288	5.62764	6.07795
ENSSSCG00000002688	PLCG2	1.0547	0.000734798	0.0325516	1.17182	1.8127
ENSSSCG00000012644	TENM1	1.51182	0.000742297	0.032735	2.03779	3.22336
ENSSSCG00000016831	SPEF2	2.03137	0.000749089	0.0327701	1.23605	2.5357
ENSSSCG00000037228	RRAGB	0.525505	0.000754222	0.0327701	4.55347	5.05704
ENSSSCG00000005717	UCK1	-0.65469	0.000756509	0.0327701	4.45244	3.8166
ENSSSCG00000040494	RPL3	0.815067	0.000756974	0.0327701	8.77711	9.55262
ENSSSCG00000008386	KIAA1841	-0.849577	0.000759905	0.0327701	4.86796	4.04359
ENSSSCG00000023122	KHDRBS1	0.579181	0.000779428	0.0334281	4.92037	5.46282
ENSSSCG00000017366	HDAC5	-0.546684	0.000782023	0.0334281	6.10422	5.56055
ENSSSCG00000004065	TIAM2	1.12099	0.000788608	0.0335623	3.5211	4.49174
ENSSSCG00000024413	PPP2R1A	-0.56641	0.000794224	0.0335655	7.40081	6.81947
ENSSSCG00000024418	RHOU	0.917778	0.000798209	0.0335655	2.93321	3.69607
ENSSSCG00000000910	CRADD	1.0246	0.000799013	0.0335655	2.57737	3.40996
ENSSSCG00000032015	SH3BGRL2	1.08383	0.000818384	0.0342316	1.23332	1.95912
ENSSSCG00000037803	MARCKS	1.01195	0.000827517	0.0344657	4.14979	5.16103
ENSSSCG00000017592	MBTD1	0.625139	0.000847988	0.035168	5.57765	6.1585
ENSSSCG00000024249	GABRR2	2.11966	0.000859972	0.0354761	1.60369	3.26803
ENSSSCG00000024288	STUM	-1.76372	0.000862696	0.0354761	4.53684	2.98088
ENSSSCG00000009169	SLC39A8	0.978465	0.000877944	0.0359514	3.64788	4.61343
ENSSSCG00000011600	SLC6A6	-1.39206	0.00089938	0.0366751	6.18945	4.66088
ENSSSCG00000003090		-0.861578	0.000910969	0.0368232	5.86606	5.05103
ENSSSCG00000040317	SOD2	0.678087	0.000919644	0.0368232	9.6186	10.2927
ENSSSCG00000017900	KIF1C	-0.600596	0.000920218	0.0368232	7.96677	7.36462
ENSSSCG00000005203	IL33	1.40323	0.000920678	0.0368232	1.20226	2.2216
ENSSSCG00000010756	MGMT	-0.697646	0.000921902	0.0368232	5.23549	4.55996
ENSSSCG00000004306	ORC3	0.624625	0.000932979	0.0368386	3.87649	4.44822
ENSSSCG00000006728	GDAP2	-0.508885	0.00093442	0.0368386	5.34555	4.84964
ENSSSCG00000009885	HECTD4	-0.997291	0.000938697	0.0368386	7.16109	6.14927
ENSSSCG00000017525	NFE2L1	-0.689766	0.000939566	0.0368386	9.83516	9.1147
ENSSSCG00000021059	ADORA1	-0.519719	0.000941188	0.0368386	7.72139	7.19793
ENSSSCG00000004403	CDC40	0.601781	0.000946671	0.036905	4.26461	4.82028
ENSSSCG00000013889		0.581966	0.000950886	0.0369217	7.56603	8.11815
ENSSSCG00000024974		0.597348	0.000959543	0.037022	8.15639	8.72693
ENSSSCG00000027165	UBE2G2	-0.489429	0.000961067	0.037022	5.9303	5.43262
ENSSSCG00000013366	LDHA	0.737921	0.00097728	0.0374983	6.78189	7.5231
ENSSSCG00000012050	RCAN1	-1.16452	0.00098255	0.0375527	5.4833	4.32838
ENSSSCG00000014070	ANKRA2	0.63256	0.000995804	0.0378603	3.38921	3.95176
ENSSSCG00000010067	MIF	-0.508519	0.000998988	0.0378603	6.27297	5.76806
ENSSSCG00000006988	PDGFRL	1.12616	0.00100225	0.0378603	3.76152	4.89217
ENSSSCG00000034302	SLC12A7	-0.751951	0.00101956	0.0381072	7.51068	6.74708
ENSSSCG00000016233	SERPINE2	-2.34782	0.00102189	0.0381072	2.4499	1.052
ENSSSCG00000008099	ZC3H8	-0.554196	0.00102325	0.0381072	4.54402	4.00965
ENSSSCG00000034191	SOX6	0.485807	0.00102443	0.0381072	6.12075	6.58172
ENSSSCG00000030560	IGF1R	1.14338	0.00103011	0.0381727	2.3509	3.33268
ENSSSCG00000011951	NFKBIZ	1.46566	0.0010399	0.0383896	6.43059	7.87098
ENSSSCG00000014994	PDGFD	2.44863	0.00107131	0.0394001	2.53988	4.58038
ENSSSCG00000005135		0.541595	0.0010972	0.0402004	5.42521	5.94553
ENSSSCG00000028135	PRTFDC1	1.21693	0.00111524	0.0407084	4.06051	5.13319
ENSSSCG00000015669	ACVR2A	0.525566	0.00112771	0.0408334	3.77727	4.26263
ENSSSCG00000038967	NADK	-0.638365	0.00113033	0.0408334	9.2332	8.58077
ENSSSCG00000031866	TIMP3	0.869229	0.00113123	0.0408334	5.58696	6.36342
ENSSSCG00000004897	ZCCHC2	1.07435	0.00115836	0.0416581	6.28029	7.22993
ENSSSCG00000017106		-0.692499	0.00116312	0.0416756	5.22044	4.54892
ENSSSCG00000007507	PCK1	3.36914	0.00117194	0.0418186	3.06097	4.87355
ENSSSCG00000005944	NDRG1	0.978534	0.00117569	0.0418186	3.26288	4.15876
ENSSSCG00000034348	NBEA	0.911399	0.00121141	0.0429323	3.18539	3.98722
ENSSSCG00000038452	ADAMTS17	1.775	0.00124303	0.0437709	1.06886	2.08389
ENSSSCG00000027467	DZIP1L	-0.591574	0.00124405	0.0437709	7.4181	6.82492
ENSSSCG00000015233	RPUSD4	0.684768	0.00126522	0.0443554	3.83176	4.45936
ENSSSCG00000023975	CCDC9B	-1.26345	0.00127729	0.044618	6.05571	4.68209
ENSSSCG00000011942	CD47	0.607482	0.00128426	0.0447016	6.41306	7.02012
ENSSSCG00000011272		0.648125	0.00131331	0.0455497	8.95299	9.57839
ENSSSCG00000004679	SORD	0.468608	0.00133362	0.0459563	5.68162	6.13012
ENSSSCG00000020744	DUSP3	-0.55398	0.00133446	0.0459563	7.16258	6.57724
ENSSSCG00000004233	SMPDL3A	-1.10276	0.00134838	0.046193	9.54901	8.38601
ENSSSCG00000022195	ZKSCAN7	0.963895	0.00135096	0.046193	1.49796	2.1744
ENSSSCG00000012703	RBMX	0.796371	0.00136065	0.046193	6.16833	6.892
ENSSSCG00000000217	RACGAP1	-0.934743	0.0013624	0.046193	3.23741	2.40911
ENSSSCG00000004704	PPIP5K1	-0.639552	0.00136503	0.046193	5.43934	4.80543
ENSSSCG00000031450	MLYCD	-0.742826	0.00137875	0.0462	3.61055	2.94754
ENSSSCG00000036014	RPLP0	0.702267	0.00137908	0.0462	9.79997	10.4503
ENSSSCG00000034942	STAR	1.42314	0.00138032	0.0462	4.4399	5.483
ENSSSCG00000000207		-1.80859	0.0013842	0.0462	6.10625	4.51828
ENSSSCG00000028662	PDE3A	0.453051	0.00139156	0.0462654	6.10057	6.53166
ENSSSCG00000015882	BAZ2B	0.588933	0.00139565	0.0462654	4.86147	5.41789
ENSSSCG00000004241	GJA1	1.53344	0.00141004	0.0465838	4.92342	6.5061
ENSSSCG00000022478	STK10	-0.654519	0.00149817	0.0493284	4.93196	4.28511
ENSSSCG00000011690	PLSCR4	0.953701	0.00150661	0.0493655	5.75125	6.59543
ENSSSCG00000006338	DDR2	1.06313	0.00150943	0.0493655	3.24109	4.251
ENSSSCG00000038631	TCFL5	-0.575365	0.00152255	0.0496281	5.40939	4.85749
aLog2FC: estimated log2 fold change for mean exonic fractions from adipocytes belonging to lean (N = 5) and obese (N = 12) Duroc-Göttingen minipigs.
bq-value: q-value calculated with the false discovery rate (FDR) approach.
cLog2CPM: estimated log2 counts-per-million (CPM) mean expression levels in lean and obese Duroc-Göttingen minipigs.

### Sheet: TableS9b
Table S9: Differential expression analyses of RNA-seq data using the edgeR tool and comparing adipocyte expression profiles of lean (N = 5) and obese (N = 5) UNIK minipigs classified in accordance with their body mass index. (b) Differential expression results for genes with top 5% post-transcriptional (PTc) scores and at least 2-fold reduced exonic fraction (ΔEx) (equivalent to -1 in the log2 scale). The 12 genes with FC < -2 and q-value < 0.05 are shown in bold.
ID	Gene	log2FCa	P-value	q-valueb	log2CPMc AL-T0	log2CPMc AL-T2	miRNA Targetd
ENSSSCG00000037015	SESN3	-1.35701	3.68409e-09	3.59051e-05	7.44317	6.04401	x
ENSSSCG00000013829	SYDE1	-1.15581	2.26951e-06	0.00118945	5.90037	4.73652
ENSSSCG00000010079	PPM1F	-1.01783	4.73355e-06	0.00149053	5.94029	4.89631	x
ENSSSCG00000040464	LEP	-1.95652	1.58982e-05	0.00344319	9.57083	7.35842	x
ENSSSCG00000003377	ACOT7	-2.41683	1.65561e-05	0.00350773	2.23488	0.732453
ENSSSCG00000015332	PON1	-1.20112	8.52224e-05	0.00965788	5.96173	4.87523	x
ENSSSCG00000032633	FAM53A	-1.06334	0.000148152	0.0137931	2.20224	1.43843
ENSSSCG00000032452	WFS1	-2.63344	0.000231532	0.0179088	4.24038	2.30885
ENSSSCG00000038879	RELB	-1.17398	0.000335844	0.0225733	2.98559	2.07386
ENSSSCG00000017328	ARHGAP27	-2.6724	0.000350805	0.0232582	2.3542	0.726818	x
ENSSSCG00000031261	RHOQ	-0.990117	0.000624706	0.0296994	8.15662	7.08133	x
ENSSSCG00000017186	RNF157	-2.82298	0.000635683	0.0297537	2.76934	1.106	x
ENSSSCG00000016233	SERPINE2	-2.34782	0.00102189	0.0381072	2.4499	1.052	x
ENSSSCG00000025652	CDH1	-2.46285	0.00185029	0.053038	3.36318	1.40384	x
ENSSSCG00000039548	PTGFR	-1.46568	0.00190036	0.0537659	4.05709	2.62833	x
ENSSSCG00000016928	RAB3D	-1.02407	0.00478378	0.0866594	3.03359	2.09093
ENSSSCG00000009761	NCOR2	-1.39541	0.00558549	0.0934054	6.81018	5.38164
ENSSSCG00000015766	WDR17	-1.04212	0.0058973	0.094966	3.38447	2.3959
ENSSSCG00000023408	SAMD4A	-1.16115	0.00671379	0.0994154	3.13572	2.15524	x
ENSSSCG00000002265	FAM174B	-1.37432	0.00688597	0.100616	3.62112	2.19974	x
ENSSSCG00000011230	OSBPL10	-1.38341	0.00824947	0.108209	2.68077	1.53695	x
ENSSSCG00000014921	PRSS23	-1.7891	0.00988414	0.118137	6.2557	4.54357	x
ENSSSCG00000020872		-1.12574	0.0115632	0.128587	5.68174	4.55691
ENSSSCG00000017137	METRNL	-0.960012	0.0161176	0.150318	2.05784	1.31857
ENSSSCG00000010893		-1.29119	0.0196234	0.162076	3.27785	2.14303	x
ENSSSCG00000001089	GPLD1	-1.9259	0.0221419	0.174219	2.84884	1.48982	x
ENSSSCG00000017199	TRIM47	-1.18514	0.0241202	0.181947	2.70829	1.84448	x
ENSSSCG00000032562	TMC6	-0.965603	0.0344159	0.217239	2.80116	1.90298
ENSSSCG00000031819	TP53I11	-2.0458	0.036983	0.225132	2.60836	1.44163	x
ENSSSCG00000027266	PNPLA3	-1.06206	0.0548721	0.272711	7.53884	6.14514
ENSSSCG00000008449	SLC3A1	-0.922359	0.0555498	0.273982	1.88213	1.19411
ENSSSCG00000009215	ABCG2	-1.03489	0.0703558	0.308807	3.94929	2.69019
ENSSSCG00000017014	PANK3	-0.766772	0.0797216	0.327834	10.8098	9.73846	x
ENSSSCG00000017298	TANC2	-1.12184	0.0798695	0.328189	2.73041	1.64049
ENSSSCG00000015559	NCF2	-0.991669	0.0809536	0.328311	4.36348	3.24153	x
ENSSSCG00000035403	RFX2	-0.874666	0.0968674	0.358281	2.80262	1.99313	x
ENSSSCG00000007899		-0.916236	0.100753	0.363951	4.47334	3.48597	x
ENSSSCG00000026421	PKD2L2	-0.854037	0.111462	0.37824	1.59471	0.988001
ENSSSCG00000022099	TP53INP2	-0.776217	0.114282	0.382862	5.06156	4.04766
ENSSSCG00000010814	ESRRG	-2.27569	0.136595	0.419819	2.17757	0.45947	x
ENSSSCG00000015401	PCLO	-0.927515	0.149975	0.436746	3.04796	1.93316	x
ENSSSCG00000034259	PMEPA1	-0.714029	0.248935	0.560435	6.73174	5.40805	x
ENSSSCG00000006243	PENK	-0.862273	0.360873	0.668898	5.17043	3.32227
ENSSSCG00000022029	RAP1GAP	-0.314504	0.654614	0.860601	2.08451	1.50419	x
aLog2FC: estimated log2 fold change for mean exonic fractions from adipocytes belonging to lean (N = 5) and obese (N = 12) Duroc-Göttingen minipigs.
bq-value: q-value calculated with the false discovery rate (FDR) approach.
cLog2CPM: estimated log2 counts-per-million (CPM) mean expression levels in lean and obese Duroc-Göttingen minipigs.
dThe “x” symbol indicate those mRNA genes targeted by at least one of the significantly upregulated miRNAs excluding redundant seeds (N = 4, Table S10).

### Sheet: TableS9c
Table S9: Differential expression analyses of RNA-seq data using the edgeR tool and comparing adipocyte expression profiles of lean (N = 5) and obese (N = 5) UNIK minipigs classified in accordance with their body mass index. (c) Differential expression results showing the whole list of expressed genes with an average expression above 1 CPM in at least 50% of samples within each group (N = 9,746).
ID	Gene	log2FCa	P-value	q-valueb	log2CPMc obese	log2CPMc lean
ENSSSCG00000037015	SESN3	-1.35701	3.68409e-09	3.59051e-05	7.44317	6.04401
ENSSSCG00000038604	DOCK6	-2.45526	1.87762e-08	8.17318e-05	6.74398	4.24718
ENSSSCG00000004823	LRRK1	-1.51513	2.53594e-08	8.17318e-05	6.67934	5.11423
ENSSSCG00000022895	CRYBG3	-0.977259	3.35448e-08	8.17318e-05	6.42604	5.45105
ENSSSCG00000005457	LPAR1	1.40352	2.36083e-07	0.000460174	1.79685	2.8803
ENSSSCG00000015570	IVNS1ABP	1.29278	4.5306e-07	0.00068432	6.11567	7.37565
ENSSSCG00000000455	LRIG3	1.56653	5.18774e-07	0.00068432	3.96834	5.58777
ENSSSCG00000038643	KLF11	2.35438	5.61724e-07	0.00068432	2.05722	3.95981
ENSSSCG00000040778	NIPA1	-1.31193	7.04045e-07	0.000762403	5.81407	4.46656
ENSSSCG00000006289	F5	1.14265	8.77415e-07	0.000855129	4.2301	5.33425
ENSSSCG00000004082		-1.30891	1.15782e-06	0.00102582	6.87955	5.5014
ENSSSCG00000008892		0.921377	1.66239e-06	0.00118945	4.11609	4.97476
ENSSSCG00000000362		-1.2897	1.82007e-06	0.00118945	7.95915	6.64783
ENSSSCG00000001427	C4A	1.50076	1.83582e-06	0.00118945	2.27682	3.58892
ENSSSCG00000036639	STOM	1.25285	1.8499e-06	0.00118945	3.06797	4.26325
ENSSSCG00000001596	MOCS1	-1.23272	2.04609e-06	0.00118945	4.94987	3.76285
ENSSSCG00000037766	NR3C2	1.09049	2.10891e-06	0.00118945	3.4624	4.44135
ENSSSCG00000013829	SYDE1	-1.15581	2.26951e-06	0.00118945	5.90037	4.73652
ENSSSCG00000023437	ITPR1	-1.24576	2.42679e-06	0.00118945	6.20847	4.93447
ENSSSCG00000025564	GAS2L1	-1.2002	2.46579e-06	0.00118945	4.73591	3.55541
ENSSSCG00000003833	DAB1	4.04419	2.57345e-06	0.00118945	0.677775	3.17184
ENSSSCG00000006325	MGST3	1.34559	2.68499e-06	0.00118945	8.25149	9.59726
ENSSSCG00000016367	RNPEPL1	-0.918907	3.06881e-06	0.00119609	4.91547	4.02898
ENSSSCG00000035859	WNT5A	1.11986	3.13191e-06	0.00119609	2.11744	3.05166
ENSSSCG00000036114	RPL22L1	1.79572	3.15282e-06	0.00119609	5.8379	7.49923
ENSSSCG00000036206	DIPK2A	1.41241	3.19088e-06	0.00119609	4.92737	6.33023
ENSSSCG00000008866	GUCY1A1	1.17669	3.8855e-06	0.00140252	3.41253	4.4542
ENSSSCG00000013435	MBD3	-0.774006	4.21646e-06	0.00146763	6.71177	5.92402
ENSSSCG00000024351	MET	2.5221	4.57121e-06	0.00149053	3.1294	5.35086
ENSSSCG00000010079	PPM1F	-1.01783	4.73355e-06	0.00149053	5.94029	4.89631
ENSSSCG00000005467	HSDL2	1.41938	4.74107e-06	0.00149053	5.83651	7.1034
ENSSSCG00000051234		-2.02029	5.41024e-06	0.00164036	3.41772	1.70768
ENSSSCG00000038222	CACUL1	-0.830975	5.67715e-06	0.00164036	7.77822	6.92401
ENSSSCG00000033753	UBXN2A	-0.937069	5.72259e-06	0.00164036	7.1756	6.21533
ENSSSCG00000005719	RAPGEF1	-0.690191	6.62882e-06	0.00184584	5.31848	4.64169
ENSSSCG00000004678	DUOX2	2.6953	7.13342e-06	0.00193117	1.01871	2.71232
ENSSSCG00000012001	ROBO1	-1.34332	8.05554e-06	0.00212187	7.67203	6.28939
ENSSSCG00000029305	FNDC4	1.5991	8.38751e-06	0.00213029	2.15915	3.49628
ENSSSCG00000004163	BCLAF1	0.71174	8.52467e-06	0.00213029	7.10662	7.79979
ENSSSCG00000007625	ARPC1B	1.34397	9.48632e-06	0.00231134	3.09991	4.31308
ENSSSCG00000028606	ZBTB7B	-0.636489	9.98755e-06	0.00237411	6.10688	5.47046
ENSSSCG00000003543	NIPAL3	-0.669694	1.14689e-05	0.00266132	6.54358	5.86767
ENSSSCG00000005503	TLR4	1.11774	1.19978e-05	0.00271933	4.04386	5.09561
ENSSSCG00000031856	DACT1	1.58676	1.24428e-05	0.00275608	3.4469	4.96954
ENSSSCG00000040464	LEP	-1.95652	1.58982e-05	0.00344319	9.57083	7.35842
ENSSSCG00000003377	ACOT7	-2.41683	1.65561e-05	0.00350773	2.23488	0.732453
ENSSSCG00000016174	FN1	1.86693	1.70459e-05	0.00351176	5.08045	6.9301
ENSSSCG00000013895	MAST3	-1.5838	1.72958e-05	0.00351176	3.54938	2.14629
ENSSSCG00000035941	DSEL	1.42324	1.81646e-05	0.00358036	3.23724	4.52121
ENSSSCG00000039972		0.967702	1.83684e-05	0.00358036	5.11651	6.04103
ENSSSCG00000007067	JAG1	1.19834	1.87602e-05	0.00358504	6.90298	8.06281
ENSSSCG00000010992		-0.901747	2.0073e-05	0.00376215	8.79643	7.94174
ENSSSCG00000006490	SMG5	-0.781086	2.22629e-05	0.00400222	7.21155	6.41415
ENSSSCG00000013408	ADM	2.01746	2.25971e-05	0.00400222	6.30016	8.22005
ENSSSCG00000015453	PDIA4	0.77206	2.32549e-05	0.00400222	5.81947	6.56464
ENSSSCG00000022429	KAZALD1	1.45982	2.33546e-05	0.00400222	2.38977	3.61781
ENSSSCG00000008792	N4BP2	0.841428	2.34072e-05	0.00400222	4.97503	5.74517
ENSSSCG00000010053		-0.879719	2.43983e-05	0.00409976	8.5566	7.63736
ENSSSCG00000026257	STMN1	1.20152	2.63505e-05	0.00435275	2.16734	3.17266
ENSSSCG00000008854	CPE	1.8453	2.69079e-05	0.00437075	4.29033	6.20473
ENSSSCG00000040793	CTSD	-1.22954	3.14574e-05	0.00502597	9.74804	8.48792
ENSSSCG00000006296	ATP1B1	1.7021	3.25401e-05	0.00511509	1.37321	2.54457
ENSSSCG00000006550	ATP8B2	1.4921	3.32762e-05	0.00514778	1.05238	1.98051
ENSSSCG00000008754	GBA3	2.54106	3.40021e-05	0.00517788	1.03434	2.8797
ENSSSCG00000044397		-1.11622	3.48811e-05	0.00523002	6.21526	5.16255
ENSSSCG00000008590	MFSD2B	-1.58418	3.6131e-05	0.00533534	2.50038	1.28096
ENSSSCG00000013427	DAZAP1	1.04049	4.08319e-05	0.00589942	7.30975	8.2681
ENSSSCG00000006968	LONRF1	1.47696	4.11616e-05	0.00589942	4.12592	5.46676
ENSSSCG00000011704	WWTR1	-1.142	4.34518e-05	0.0061374	7.80411	6.62995
ENSSSCG00000013601	MARCHF2	-0.79388	4.64155e-05	0.00643293	4.14934	3.39541
ENSSSCG00000035733		-0.889856	4.68642e-05	0.00643293	6.68717	5.76825
ENSSSCG00000008698	RGS12	-1.19822	5.03826e-05	0.00681985	2.00052	1.21779
ENSSSCG00000028593	TEPSIN	-1.07654	5.10929e-05	0.00682125	3.84296	2.8446
ENSSSCG00000011874	PARP14	2.10443	5.57375e-05	0.00728816	1.16936	2.56607
ENSSSCG00000011708	TSC22D2	-0.628526	5.60857e-05	0.00728816	6.02918	5.4106
ENSSSCG00000038095		1.25393	5.74073e-05	0.00736173	1.9915	2.94527
ENSSSCG00000033367	PLEKHA2	-1.5528	6.1906e-05	0.00783553	6.95486	5.42977
ENSSSCG00000010204	BICC1	1.09819	6.55105e-05	0.00816283	1.017	1.67204
ENSSSCG00000017607	TMEM100	1.4434	6.6167e-05	0.00816283	5.26522	6.62212
ENSSSCG00000015398	SEMA3A	1.75901	7.27686e-05	0.00884833	0.930947	2.03921
ENSSSCG00000031538	RNASE4	1.50431	7.35393e-05	0.00884833	7.161	8.69367
ENSSSCG00000004577	ICE2	0.718508	7.64995e-05	0.00909224	4.57807	5.2519
ENSSSCG00000037583	GNB4	0.870666	7.78451e-05	0.0091407	3.78203	4.62379
ENSSSCG00000011295	SNRK	0.952152	7.91092e-05	0.00917855	6.78398	7.64841
ENSSSCG00000035223		-1.00766	8.01794e-05	0.00919328	2.74659	1.92168
ENSSSCG00000015332	PON1	-1.20112	8.52224e-05	0.00965788	5.96173	4.87523
ENSSSCG00000049158		-1.05661	8.64172e-05	0.00968071	5.92399	4.83867
ENSSSCG00000012934	CCS	-0.958242	9.80555e-05	0.0108596	5.68954	4.77326
ENSSSCG00000011681	TRPC1	1.61123	9.94757e-05	0.0108931	1.5651	2.66116
ENSSSCG00000049262		1.48223	0.000105226	0.0113948	2.8618	4.07576
ENSSSCG00000040779		-1.15869	0.000112196	0.0120053	4.93921	3.86343
ENSSSCG00000036149		-1.8195	0.000114014	0.0120053	2.27719	1.03346
ENSSSCG00000034883	AMIGO1	-0.992544	0.000115593	0.0120053	4.2424	3.27286
ENSSSCG00000007601	TECPR1	-0.977787	0.000115791	0.0120053	3.11868	2.29659
ENSSSCG00000030225	TRA2B	0.738379	0.000119235	0.0122322	6.8523	7.57541
ENSSSCG00000015810		-2.19831	0.000120613	0.0122448	6.45724	4.54225
ENSSSCG00000000891	LTA4H	0.737498	0.000126243	0.0126841	5.44121	6.15836
ENSSSCG00000017181		1.21467	0.000134424	0.0133353	1.75099	2.71103
ENSSSCG00000000288		1.15801	0.000136036	0.0133353	6.99317	8.0469
ENSSSCG00000009655	EBF2	0.774812	0.000136829	0.0133353	5.41331	6.13771
ENSSSCG00000039338	SUGT1	-0.674711	0.00013931	0.0134428	6.89891	6.19733
ENSSSCG00000015873	ACVR1C	1.54801	0.000142867	0.0136508	7.24188	8.67915
ENSSSCG00000020906	GHSR	1.44435	0.000147612	0.0137931	2.23327	3.50953
ENSSSCG00000032633	FAM53A	-1.06334	0.000148152	0.0137931	2.20224	1.43843
ENSSSCG00000015735	PTPN18	1.26606	0.000148602	0.0137931	2.2402	3.30611
ENSSSCG00000007556	PSMG3	-0.627989	0.000156258	0.0143669	5.35591	4.75406
ENSSSCG00000032058		-1.56383	0.000157989	0.0143902	1.79791	0.834373
ENSSSCG00000035827	CTDSPL2	0.598807	0.000161017	0.0145184	4.82689	5.39703
ENSSSCG00000006894	FNBP1L	1.59502	0.000162375	0.0145184	2.84265	4.34747
ENSSSCG00000008942	MOB1B	-0.551343	0.000170345	0.015039	6.73548	6.17639
ENSSSCG00000016998	NPM1	0.70763	0.000171284	0.015039	8.48589	9.16388
ENSSSCG00000037549	GCLM	-0.942013	0.000175409	0.0152637	7.99601	7.04168
ENSSSCG00000025602	DOCK4	-0.853968	0.000178598	0.0154036	4.01461	3.19181
ENSSSCG00000004510	ACAA2	0.703835	0.000180185	0.0154043	8.04791	8.72552
ENSSSCG00000035956	HABP4	-1.01424	0.000193965	0.0164381	6.46105	5.38149
ENSSSCG00000036755	TENT5B	-1.30802	0.000196026	0.0164696	3.77286	2.59624
ENSSSCG00000000789	CNTN1	3.69493	0.00019919	0.0165924	0.578615	2.95724
ENSSSCG00000039179		1.6841	0.000202776	0.0167479	1.54799	2.6879
ENSSSCG00000004569	LACTB	0.752398	0.000209367	0.017147	5.47422	6.19748
ENSSSCG00000043831		1.28107	0.000211215	0.0171542	1.24016	2.05377
ENSSSCG00000001563	STK38	-0.682579	0.000215002	0.0172438	6.10124	5.41423
ENSSSCG00000010351	CCSER2	-0.862704	0.000217439	0.0172438	8.11071	7.19229
ENSSSCG00000008571	HADHA	0.703159	0.000217627	0.0172438	7.59146	8.26284
ENSSSCG00000003744	MOCOS	-1.36371	0.000229825	0.0179088	4.91601	3.49065
ENSSSCG00000001834	MFGE8	0.885106	0.000230827	0.0179088	3.69486	4.47421
ENSSSCG00000032452	WFS1	-2.63344	0.000231532	0.0179088	4.24038	2.30885
ENSSSCG00000005110	SYNE2	1.41023	0.000246515	0.0189176	6.83522	8.08586
ENSSSCG00000027812	IQSEC1	-0.870353	0.000250447	0.0190692	4.17123	3.31729
ENSSSCG00000017673	INTS2	0.999386	0.000252915	0.0191078	5.0077	5.90805
ENSSSCG00000035432	HDGFL3	1.12964	0.000260318	0.0195158	3.48007	4.49244
ENSSSCG00000049307		0.965502	0.000265501	0.0197524	2.58958	3.41051
ENSSSCG00000002144	CCNB1IP1	0.531467	0.000279587	0.0204907	4.70128	5.20596
ENSSSCG00000006725		-1.48283	0.000279628	0.0204907	3.36816	2.16674
ENSSSCG00000031769	CTTN	-0.566305	0.000283626	0.0206285	7.25022	6.67797
ENSSSCG00000007717	METTL27	0.835244	0.000292535	0.0211188	4.13023	4.86655
ENSSSCG00000012850	DEAF1	-0.599653	0.000296709	0.0212627	4.67814	4.10285
ENSSSCG00000000795	ADAMTS20	1.28589	0.000304723	0.0215152	4.7239	5.90499
ENSSSCG00000017756	NLK	-0.620207	0.00030675	0.0215152	4.904	4.28499
ENSSSCG00000012452		0.743088	0.000308712	0.0215152	5.52167	6.23267
ENSSSCG00000041499		1.42989	0.000309062	0.0215152	1.91755	3.09637
ENSSSCG00000006719		2.87205	0.000312596	0.0216068	1.73176	3.81773
ENSSSCG00000010385	VSTM4	3.15573	0.000325474	0.0222101	1.37906	3.40847
ENSSSCG00000024045	CASTOR2	-1.32859	0.000325881	0.0222101	7.04966	5.59429
ENSSSCG00000020912	HECTD2	1.0454	0.00033499	0.0225733	3.07381	4.00101
ENSSSCG00000038879	RELB	-1.17398	0.000335844	0.0225733	2.98559	2.07386
ENSSSCG00000029262	GOSR1	-0.729271	0.000343467	0.0229276	8.05292	7.35513
ENSSSCG00000017328	ARHGAP27	-2.6724	0.000350805	0.0232582	2.3542	0.726818
ENSSSCG00000004751	CHP1	0.652991	0.000353537	0.0232809	7.5221	8.17515
ENSSSCG00000042710		1.37963	0.000363221	0.0237581	1.88498	3.07853
ENSSSCG00000025139	ZNF507	0.548941	0.000371498	0.0241375	5.08718	5.60068
ENSSSCG00000014269	FNIP1	0.663926	0.000375369	0.0242275	6.37937	7.01376
ENSSSCG00000026559	EML6	-0.91153	0.000386665	0.0245527	4.28999	3.47319
ENSSSCG00000012202		0.866909	0.000387441	0.0245527	5.61493	6.40176
ENSSSCG00000002375	RPS6KL1	-1.52315	0.000387966	0.0245527	3.84917	2.36828
ENSSSCG00000010097	LZTR1	-0.494076	0.000392457	0.0246767	6.23711	5.73606
ENSSSCG00000010872	AKT3	1.43593	0.000398671	0.0249067	2.44487	3.65864
ENSSSCG00000045769		1.50989	0.000403327	0.0250327	5.52377	6.86804
ENSSSCG00000032936	PIM3	-0.8716	0.000406736	0.0250327	6.46675	5.62641
ENSSSCG00000002425	PTPN21	-0.668474	0.000412783	0.0250327	7.9654	7.26114
ENSSSCG00000017670		-0.553977	0.000412798	0.0250327	7.39006	6.84108
ENSSSCG00000028168	TAF7	0.454745	0.000413755	0.0250327	5.97989	6.41914
ENSSSCG00000012795	IRAK1	-0.900734	0.000416099	0.0250327	4.89812	3.96903
ENSSSCG00000029251	MAP4	-0.56659	0.000421396	0.0250433	9.16309	8.57676
ENSSSCG00000044065		1.51528	0.000421413	0.0250433	1.77273	2.91781
ENSSSCG00000028964	PIM2	1.21148	0.00043279	0.0255635	2.39571	3.39443
ENSSSCG00000029304	STEAP3	0.840563	0.000442861	0.0260007	5.45022	6.22946
ENSSSCG00000006003	MAL2	0.706656	0.000447239	0.0260201	7.56581	8.27261
ENSSSCG00000032782	PNPO	-0.713425	0.000452587	0.0260201	6.90875	6.16077
ENSSSCG00000005425	SLC44A1	0.528933	0.000454652	0.0260201	5.6775	6.19933
ENSSSCG00000033033	TOLLIP	-0.638423	0.000455029	0.0260201	5.91211	5.30006
ENSSSCG00000037697	MGP	1.65717	0.00045654	0.0260201	4.04977	5.78176
ENSSSCG00000039802	FBXL2	-1.39551	0.000466677	0.0264432	2.57086	1.54481
ENSSSCG00000032573		0.589515	0.000472211	0.0264814	4.55092	5.11803
ENSSSCG00000034517	ZNF12	0.594147	0.000473864	0.0264814	4.80282	5.35342
ENSSSCG00000032660	TMEM35B	1.18161	0.000475503	0.0264814	3.05971	4.0671
ENSSSCG00000011171	CTSV	0.892684	0.000485458	0.0268822	6.61733	7.41248
ENSSSCG00000031413	PMPCA	-0.58013	0.000489681	0.0268917	6.2285	5.64562
ENSSSCG00000020666	EHD4	-1.27298	0.000491148	0.0268917	6.45216	5.04457
ENSSSCG00000012512	ZMAT1	1.4613	0.000497539	0.0270895	1.40146	2.35184
ENSSSCG00000039460	RPL28	0.660411	0.000503246	0.0271539	7.57537	8.20278
ENSSSCG00000038646	ENAH	-0.976244	0.000507681	0.0271539	7.39521	6.34737
ENSSSCG00000007968	RHBDF1	-1.04962	0.000511402	0.0271539	2.823	1.96907
ENSSSCG00000015394	ELAPOR2	0.925544	0.000512292	0.0271539	4.97678	5.82928
ENSSSCG00000036832	STK40	-0.625032	0.000512653	0.0271539	6.22982	5.58352
ENSSSCG00000021208	SELENOP	0.596303	0.000516623	0.0272163	8.2909	8.88432
ENSSSCG00000003729	RNF125	1.11024	0.000535252	0.0279372	6.6122	7.66315
ENSSSCG00000014811	INPPL1	-0.577139	0.000541573	0.0279372	6.38541	5.80247
ENSSSCG00000014997		0.988534	0.000544014	0.0279372	5.33096	6.31499
ENSSSCG00000013857	EPS15L1	-0.528548	0.000544043	0.0279372	4.92605	4.41712
ENSSSCG00000002666	KIAA0513	-0.597244	0.00054464	0.0279372	5.76921	5.18674
ENSSSCG00000006105	GEM	2.05944	0.000548168	0.0279709	2.19328	3.89408
ENSSSCG00000004901	PIGN	0.521447	0.000554041	0.0281234	5.07574	5.56422
ENSSSCG00000011110	CCDC3	2.45632	0.000557497	0.0281522	1.35869	3.2622
ENSSSCG00000003825	CYP2J34	1.60711	0.000565615	0.0282256	2.27098	3.50556
ENSSSCG00000016033	GULP1	1.49882	0.000565648	0.0282256	3.18307	4.65161
ENSSSCG00000035757	SSBP2	0.948778	0.00056764	0.0282256	3.25576	4.06821
ENSSSCG00000034151	RNPEP	-0.764779	0.000571315	0.0282509	4.37997	3.65951
ENSSSCG00000004196	MED23	0.455309	0.000573946	0.0282509	5.23674	5.67087
ENSSSCG00000036512	FGFRL1	-0.637556	0.000602864	0.0295047	6.71099	6.07218
ENSSSCG00000016340	ASB1	-0.723527	0.0006127	0.0295047	4.00288	3.32617
ENSSSCG00000024756	SPG7	-0.53657	0.000613954	0.0295047	5.66084	5.12533
ENSSSCG00000010226	JMJD1C	0.713184	0.000614227	0.0295047	6.54475	7.26201
ENSSSCG00000030119	PRPF3	-0.562468	0.000614554	0.0295047	5.78986	5.25137
ENSSSCG00000008336	ANXA4	-0.926419	0.00062036	0.0296374	10.3531	9.37019
ENSSSCG00000031261	RHOQ	-0.990117	0.000624706	0.0296994	8.15662	7.08133
ENSSSCG00000023728	TECTA	-0.577924	0.000629742	0.0297537	5.75449	5.17469
ENSSSCG00000017186	RNF157	-2.82298	0.000635683	0.0297537	2.76934	1.106
ENSSSCG00000039962	HSPB1	-1.22907	0.000636847	0.0297537	8.32706	7.12714
ENSSSCG00000004012	THBS2	1.33649	0.000638059	0.0297537	6.22295	7.65262
ENSSSCG00000001078	MBOAT1	1.07698	0.000645228	0.0299005	2.50884	3.40065
ENSSSCG00000028609	SLC12A4	-0.553821	0.000647342	0.0299005	5.93018	5.37017
ENSSSCG00000000774	USP18	1.57621	0.000658882	0.0302899	3.98548	5.25473
ENSSSCG00000007924	UBN1	-0.857212	0.000666832	0.0305115	5.99615	5.11783
ENSSSCG00000003660	PABPC4	0.51386	0.000677486	0.0307675	6.21721	6.71781
ENSSSCG00000015322	TFPI2	2.04873	0.000683044	0.0307675	5.31201	7.41727
ENSSSCG00000027019	CACNA2D3	1.7013	0.000685024	0.0307675	1.14283	2.26331
ENSSSCG00000003600	TINAGL1	-0.734553	0.000685056	0.0307675	8.61059	7.81935
ENSSSCG00000012759	ZNF185	0.592175	0.00069714	0.0311666	4.08144	4.63032
ENSSSCG00000016070	GTF3C3	0.473457	0.000726453	0.0323288	5.62764	6.07795
ENSSSCG00000002688	PLCG2	1.0547	0.000734798	0.0325516	1.17182	1.8127
ENSSSCG00000012644	TENM1	1.51182	0.000742297	0.032735	2.03779	3.22336
ENSSSCG00000016831	SPEF2	2.03137	0.000749089	0.0327701	1.23605	2.5357
ENSSSCG00000037228	RRAGB	0.525505	0.000754222	0.0327701	4.55347	5.05704
ENSSSCG00000005717	UCK1	-0.65469	0.000756509	0.0327701	4.45244	3.8166
ENSSSCG00000040494	RPL3	0.815067	0.000756974	0.0327701	8.77711	9.55262
ENSSSCG00000008386	KIAA1841	-0.849577	0.000759905	0.0327701	4.86796	4.04359
ENSSSCG00000023122	KHDRBS1	0.579181	0.000779428	0.0334281	4.92037	5.46282
ENSSSCG00000017366	HDAC5	-0.546684	0.000782023	0.0334281	6.10422	5.56055
ENSSSCG00000004065	TIAM2	1.12099	0.000788608	0.0335623	3.5211	4.49174
ENSSSCG00000024413	PPP2R1A	-0.56641	0.000794224	0.0335655	7.40081	6.81947
ENSSSCG00000024418	RHOU	0.917778	0.000798209	0.0335655	2.93321	3.69607
ENSSSCG00000000910	CRADD	1.0246	0.000799013	0.0335655	2.57737	3.40996
ENSSSCG00000032015	SH3BGRL2	1.08383	0.000818384	0.0342316	1.23332	1.95912
ENSSSCG00000037803	MARCKS	1.01195	0.000827517	0.0344657	4.14979	5.16103
ENSSSCG00000017592	MBTD1	0.625139	0.000847988	0.035168	5.57765	6.1585
ENSSSCG00000024249	GABRR2	2.11966	0.000859972	0.0354761	1.60369	3.26803
ENSSSCG00000024288	STUM	-1.76372	0.000862696	0.0354761	4.53684	2.98088
ENSSSCG00000009169	SLC39A8	0.978465	0.000877944	0.0359514	3.64788	4.61343
ENSSSCG00000011600	SLC6A6	-1.39206	0.00089938	0.0366751	6.18945	4.66088
ENSSSCG00000003090		-0.861578	0.000910969	0.0368232	5.86606	5.05103
ENSSSCG00000040317	SOD2	0.678087	0.000919644	0.0368232	9.6186	10.2927
ENSSSCG00000017900	KIF1C	-0.600596	0.000920218	0.0368232	7.96677	7.36462
ENSSSCG00000005203	IL33	1.40323	0.000920678	0.0368232	1.20226	2.2216
ENSSSCG00000010756	MGMT	-0.697646	0.000921902	0.0368232	5.23549	4.55996
ENSSSCG00000004306	ORC3	0.624625	0.000932979	0.0368386	3.87649	4.44822
ENSSSCG00000006728	GDAP2	-0.508885	0.00093442	0.0368386	5.34555	4.84964
ENSSSCG00000009885	HECTD4	-0.997291	0.000938697	0.0368386	7.16109	6.14927
ENSSSCG00000017525	NFE2L1	-0.689766	0.000939566	0.0368386	9.83516	9.1147
ENSSSCG00000021059	ADORA1	-0.519719	0.000941188	0.0368386	7.72139	7.19793
ENSSSCG00000004403	CDC40	0.601781	0.000946671	0.036905	4.26461	4.82028
ENSSSCG00000013889		0.581966	0.000950886	0.0369217	7.56603	8.11815
ENSSSCG00000024974		0.597348	0.000959543	0.037022	8.15639	8.72693
ENSSSCG00000027165	UBE2G2	-0.489429	0.000961067	0.037022	5.9303	5.43262
ENSSSCG00000013366	LDHA	0.737921	0.00097728	0.0374983	6.78189	7.5231
ENSSSCG00000012050	RCAN1	-1.16452	0.00098255	0.0375527	5.4833	4.32838
ENSSSCG00000014070	ANKRA2	0.63256	0.000995804	0.0378603	3.38921	3.95176
ENSSSCG00000010067	MIF	-0.508519	0.000998988	0.0378603	6.27297	5.76806
ENSSSCG00000006988	PDGFRL	1.12616	0.00100225	0.0378603	3.76152	4.89217
ENSSSCG00000034302	SLC12A7	-0.751951	0.00101956	0.0381072	7.51068	6.74708
ENSSSCG00000016233	SERPINE2	-2.34782	0.00102189	0.0381072	2.4499	1.052
ENSSSCG00000008099	ZC3H8	-0.554196	0.00102325	0.0381072	4.54402	4.00965
ENSSSCG00000034191	SOX6	0.485807	0.00102443	0.0381072	6.12075	6.58172
ENSSSCG00000030560	IGF1R	1.14338	0.00103011	0.0381727	2.3509	3.33268
ENSSSCG00000011951	NFKBIZ	1.46566	0.0010399	0.0383896	6.43059	7.87098
ENSSSCG00000014994	PDGFD	2.44863	0.00107131	0.0394001	2.53988	4.58038
ENSSSCG00000005135		0.541595	0.0010972	0.0402004	5.42521	5.94553
ENSSSCG00000028135	PRTFDC1	1.21693	0.00111524	0.0407084	4.06051	5.13319
ENSSSCG00000015669	ACVR2A	0.525566	0.00112771	0.0408334	3.77727	4.26263
ENSSSCG00000038967	NADK	-0.638365	0.00113033	0.0408334	9.2332	8.58077
ENSSSCG00000031866	TIMP3	0.869229	0.00113123	0.0408334	5.58696	6.36342
ENSSSCG00000004897	ZCCHC2	1.07435	0.00115836	0.0416581	6.28029	7.22993
ENSSSCG00000017106		-0.692499	0.00116312	0.0416756	5.22044	4.54892
ENSSSCG00000007507	PCK1	3.36914	0.00117194	0.0418186	3.06097	4.87355
ENSSSCG00000005944	NDRG1	0.978534	0.00117569	0.0418186	3.26288	4.15876
ENSSSCG00000034348	NBEA	0.911399	0.00121141	0.0429323	3.18539	3.98722
ENSSSCG00000038452	ADAMTS17	1.775	0.00124303	0.0437709	1.06886	2.08389
ENSSSCG00000027467	DZIP1L	-0.591574	0.00124405	0.0437709	7.4181	6.82492
ENSSSCG00000015233	RPUSD4	0.684768	0.00126522	0.0443554	3.83176	4.45936
ENSSSCG00000023975	CCDC9B	-1.26345	0.00127729	0.044618	6.05571	4.68209
ENSSSCG00000011942	CD47	0.607482	0.00128426	0.0447016	6.41306	7.02012
ENSSSCG00000011272		0.648125	0.00131331	0.0455497	8.95299	9.57839
ENSSSCG00000004679	SORD	0.468608	0.00133362	0.0459563	5.68162	6.13012
ENSSSCG00000020744	DUSP3	-0.55398	0.00133446	0.0459563	7.16258	6.57724
ENSSSCG00000004233	SMPDL3A	-1.10276	0.00134838	0.046193	9.54901	8.38601
ENSSSCG00000022195	ZKSCAN7	0.963895	0.00135096	0.046193	1.49796	2.1744
ENSSSCG00000012703	RBMX	0.796371	0.00136065	0.046193	6.16833	6.892
ENSSSCG00000000217	RACGAP1	-0.934743	0.0013624	0.046193	3.23741	2.40911
ENSSSCG00000004704	PPIP5K1	-0.639552	0.00136503	0.046193	5.43934	4.80543
ENSSSCG00000031450	MLYCD	-0.742826	0.00137875	0.0462	3.61055	2.94754
ENSSSCG00000036014	RPLP0	0.702267	0.00137908	0.0462	9.79997	10.4503
ENSSSCG00000034942	STAR	1.42314	0.00138032	0.0462	4.4399	5.483
ENSSSCG00000000207		-1.80859	0.0013842	0.0462	6.10625	4.51828
ENSSSCG00000028662	PDE3A	0.453051	0.00139156	0.0462654	6.10057	6.53166
ENSSSCG00000015882	BAZ2B	0.588933	0.00139565	0.0462654	4.86147	5.41789
ENSSSCG00000004241	GJA1	1.53344	0.00141004	0.0465838	4.92342	6.5061
ENSSSCG00000022478	STK10	-0.654519	0.00149817	0.0493284	4.93196	4.28511
ENSSSCG00000011690	PLSCR4	0.953701	0.00150661	0.0493655	5.75125	6.59543
ENSSSCG00000006338	DDR2	1.06313	0.00150943	0.0493655	3.24109	4.251
ENSSSCG00000038631	TCFL5	-0.575365	0.00152255	0.0496281	5.40939	4.85749
ENSSSCG00000001341		1.21741	0.00154354	0.0501446	4.60016	5.65034
ENSSSCG00000013492	APBA3	-0.662261	0.00156092	0.0503764	4.10205	3.47586
ENSSSCG00000011398	SEMA3F	1.35049	0.00156102	0.0503764	1.99315	3.07444
ENSSSCG00000027660	IFI44L	1.30206	0.00157457	0.0505183	3.81775	5.07001
ENSSSCG00000004917	MALT1	0.906155	0.00157719	0.0505183	4.33301	5.14339
ENSSSCG00000016114	FAM117B	0.629351	0.00158096	0.0505183	3.66814	4.24884
ENSSSCG00000003839		1.12933	0.00159129	0.0506819	6.36605	7.35435
ENSSSCG00000013445	CSNK1G2	-0.555645	0.00162345	0.0515378	5.22973	4.66613
ENSSSCG00000022206	UOX	0.62342	0.00163991	0.0517943	6.28397	6.86495
ENSSSCG00000016175	MREG	1.46061	0.00164392	0.0517943	1.34544	2.44416
ENSSSCG00000005654	SPTAN1	-0.919802	0.00165352	0.0517943	7.86007	6.93393
ENSSSCG00000038025	NRBP2	-0.479285	0.00165584	0.0517943	5.82886	5.34401
ENSSSCG00000032153	C19orf12	-0.897896	0.0016658	0.0517943	5.54358	4.62957
ENSSSCG00000030154	RSBN1	0.536905	0.00167257	0.0517943	4.61024	5.10518
ENSSSCG00000035254	DPH6	0.609136	0.00167731	0.0517943	3.44147	3.9903
ENSSSCG00000008014	NUBP2	-0.711437	0.0016878	0.0517943	3.38487	2.75753
ENSSSCG00000000523	BBS10	0.89918	0.00169236	0.0517943	2.18875	2.88548
ENSSSCG00000015779	CDKN2AIP	0.499395	0.00169314	0.0517943	3.85132	4.31481
ENSSSCG00000007637	TRIM4	1.3201	0.00169842	0.0517943	3.52668	4.80359
ENSSSCG00000029763	IFI35	0.837667	0.00169873	0.0517943	2.61236	3.337
ENSSSCG00000017261	ARSG	0.960852	0.00170061	0.0517943	2.10367	2.8493
ENSSSCG00000007839	EEF2K	-0.605783	0.00170794	0.0518553	4.89128	4.29233
ENSSSCG00000032979	TMEM267	0.540809	0.00171362	0.0518662	4.08338	4.58911
ENSSSCG00000003788	PTGER3	1.35192	0.00172183	0.0519389	4.99934	6.48319
ENSSSCG00000034570	IFI6	2.3579	0.00172851	0.0519389	4.90524	6.74583
ENSSSCG00000005169	RPS6	0.671116	0.00173201	0.0519389	10.4089	11.0508
ENSSSCG00000040845	AGPAT2	-1.18042	0.00174967	0.0520673	5.52207	4.34421
ENSSSCG00000012131	MOSPD2	0.683556	0.00175642	0.0520673	4.61453	5.24515
ENSSSCG00000006898	MTF2	0.622847	0.0017579	0.0520673	3.52988	4.09796
ENSSSCG00000009408	LRCH1	1.11041	0.00175845	0.0520673	1.14637	1.87328
ENSSSCG00000001087	MRS2	-0.594315	0.00176725	0.0520673	6.99628	6.38513
ENSSSCG00000040967	NACC2	-0.788756	0.00176834	0.0520673	3.51904	2.81787
ENSSSCG00000022236	FOLR1	0.975754	0.00178192	0.0523091	5.5816	6.5223
ENSSSCG00000035997	RPL10	0.700292	0.0017977	0.05254	9.9567	10.6496
ENSSSCG00000009676	ZNF395	0.666524	0.00180057	0.05254	5.20049	5.85244
ENSSSCG00000023886	RPA3	-0.632577	0.001811	0.0526866	7.16706	6.52498
ENSSSCG00000029030	SMCHD1	0.511476	0.00182494	0.0527855	5.77092	6.26172
ENSSSCG00000039426	FSTL1	0.792205	0.00182954	0.0527855	7.91703	8.73088
ENSSSCG00000001770	CTSH	-0.725731	0.00183065	0.0527855	8.05769	7.28351
ENSSSCG00000001242	GABBR1	1.20131	0.00183647	0.0527973	2.1746	3.14273
ENSSSCG00000025652	CDH1	-2.46285	0.00185029	0.053038	3.36318	1.40384
ENSSSCG00000038081	AGPAT3	-0.470054	0.00185908	0.0531336	6.34988	5.88426
ENSSSCG00000009650	DOCK5	-0.733601	0.00187695	0.0534875	3.97066	3.27718
ENSSSCG00000023912	ORAI2	1.23361	0.001886	0.0535889	3.65858	4.73523
ENSSSCG00000039548	PTGFR	-1.46568	0.00190036	0.0537659	4.05709	2.62833
ENSSSCG00000028878	BCAR1	-0.890517	0.00190327	0.0537659	2.66109	1.93474
ENSSSCG00000007574	SDK1	2.22672	0.00195212	0.0549866	1.33795	2.56319
ENSSSCG00000015011		0.970114	0.00196559	0.0552065	4.12831	4.9298
ENSSSCG00000011297	ABHD5	0.894367	0.00197461	0.0553004	7.90088	8.67101
ENSSSCG00000011070	MPP7	-0.432395	0.00198805	0.0555172	6.75826	6.3202
ENSSSCG00000024802	MACC1	-0.970444	0.00200918	0.055736	2.03952	1.36474
ENSSSCG00000004347	FBXL4	0.475198	0.00200967	0.055736	4.93177	5.3824
ENSSSCG00000040773	TOB1	-0.890804	0.0020155	0.055736	5.59424	4.69542
ENSSSCG00000006970	DLC1	-0.61815	0.00202354	0.055736	7.04407	6.4035
ENSSSCG00000023969	ACER1	-1.02788	0.00202448	0.055736	1.94797	1.2452
ENSSSCG00000007950	ADCY9	-0.748529	0.00203789	0.0559472	4.42113	3.70871
ENSSSCG00000037530	TACC2	-0.790765	0.00204906	0.0559498	4.82668	4.04429
ENSSSCG00000015522	ANGPTL1	0.658866	0.00205204	0.0559498	4.13135	4.74878
ENSSSCG00000011683	PAQR9	0.93109	0.0020552	0.0559498	3.06576	3.99985
ENSSSCG00000007815	GTF3C1	-0.616961	0.00208652	0.0566439	6.41708	5.80463
ENSSSCG00000008724	ACOX3	-0.617639	0.0021018	0.0567664	6.04196	5.42792
ENSSSCG00000009764	CCDC92	-1.30504	0.00210268	0.0567664	1.96314	1.06954
ENSSSCG00000026697	UHRF1BP1L	-0.71801	0.00211548	0.0569542	8.91145	8.14007
ENSSSCG00000009071	JADE1	0.491437	0.00214473	0.0575828	4.79984	5.26238
ENSSSCG00000007513	RAB22A	-0.513213	0.00215082	0.0575875	6.33085	5.80208
ENSSSCG00000045507		1.0301	0.00216152	0.0576417	3.23354	4.22666
ENSSSCG00000011239	TRANK1	0.734897	0.00216716	0.0576417	3.90278	4.55006
ENSSSCG00000010034		-0.570777	0.00217415	0.0576417	3.93447	3.39557
ENSSSCG00000001952	NFKBIA	1.56261	0.0021765	0.0576417	7.31685	8.81803
ENSSSCG00000032340	CDR2	-1.2431	0.0021879	0.0577868	4.43175	3.14767
ENSSSCG00000044841		0.71213	0.00220058	0.0579644	6.01034	6.66387
ENSSSCG00000031271	STRADB	-0.616642	0.00220817	0.0580076	6.4005	5.73616
ENSSSCG00000033368		0.613868	0.00222016	0.0581658	7.48409	8.06762
ENSSSCG00000022317	SLC38A10	-0.53188	0.00223504	0.0582439	5.91262	5.37501
ENSSSCG00000035937	DPT	2.4004	0.00223509	0.0582439	4.097	6.01843
ENSSSCG00000020931	MSH6	0.766584	0.00224427	0.0583271	4.83984	5.54491
ENSSSCG00000026829	MYNN	0.478732	0.00225215	0.0583763	5.27105	5.71204
ENSSSCG00000030679	C14orf28	0.779468	0.00226796	0.0586302	2.19781	2.80458
ENSSSCG00000011670	PXYLP1	1.01541	0.00229221	0.0591002	2.9126	3.84393
ENSSSCG00000023498	HSPB6	-1.00913	0.00234852	0.0603439	4.0454	3.17265
ENSSSCG00000012956	PACS1	-0.644487	0.00235283	0.0603439	6.50545	5.89563
ENSSSCG00000016104	TRAK2	-0.502248	0.00237885	0.0608511	5.06608	4.58191
ENSSSCG00000006136	RMDN1	0.682863	0.00241284	0.061559	4.42235	5.03297
ENSSSCG00000004617	FAM214A	0.611588	0.00245485	0.0623527	6.96849	7.55979
ENSSSCG00000008569	HADHB	0.528327	0.00245712	0.0623527	8.54088	9.0574
ENSSSCG00000005057	FBXO34	0.524285	0.00246314	0.0623527	4.49378	4.99694
ENSSSCG00000046255		0.851071	0.00248107	0.0625704	1.95474	2.60694
ENSSSCG00000009449	TDRD3	0.509806	0.00248458	0.0625704	5.55205	6.02257
ENSSSCG00000005920		-0.694393	0.0025008	0.0628166	4.28149	3.6182
ENSSSCG00000005208	RIC1	0.396144	0.00251341	0.0628889	5.03337	5.41067
ENSSSCG00000038880	RPL23	0.593152	0.00251659	0.0628889	8.89215	9.4725
ENSSSCG00000008984		-1.58353	0.00253488	0.0629571	2.50372	1.35053
ENSSSCG00000010732	FAM53B	-0.798274	0.00253761	0.0629571	5.19545	4.383
ENSSSCG00000009565	GAS6	1.17869	0.0025387	0.0629571	4.3071	5.5477
ENSSSCG00000024064	RNF6	0.567807	0.00263031	0.0650634	4.69112	5.22553
ENSSSCG00000007547	ADAP1	-0.778472	0.00265459	0.0654979	2.3389	1.73803
ENSSSCG00000003107	ARHGAP35	-0.748127	0.00266412	0.0655671	8.90407	8.08167
ENSSSCG00000006358	NDUFS2	0.473906	0.00269269	0.0661031	7.20821	7.6601
ENSSSCG00000037251		0.453898	0.00270462	0.0662074	5.62837	6.06815
ENSSSCG00000035230	PIEZO1	-0.892081	0.00271185	0.0662074	5.69521	4.72924
ENSSSCG00000014575		1.71508	0.00272674	0.0662074	2.26174	3.50725
ENSSSCG00000048420		-0.416403	0.00273001	0.0662074	6.6189	6.19371
ENSSSCG00000038562	RND1	2.61757	0.00273159	0.0662074	2.90064	5.53536
ENSSSCG00000039348	H1-0	0.626991	0.00274021	0.0662074	5.63287	6.21653
ENSSSCG00000010831	DUSP10	0.873762	0.00274449	0.0662074	5.07882	5.96544
ENSSSCG00000000167	RIC8B	0.528417	0.00275951	0.0664054	5.19336	5.69123
ENSSSCG00000012504		1.26436	0.00279779	0.067112	3.97763	5.15437
ENSSSCG00000024325	SGK2	0.763259	0.00281147	0.067112	6.48927	7.22599
ENSSSCG00000011928	CCDC80	1.49513	0.00281403	0.067112	7.32354	9.1144
ENSSSCG00000038514	DDAH2	-0.507653	0.00282432	0.067112	6.26348	5.7569
ENSSSCG00000014288	GDF9	0.551155	0.0028297	0.067112	3.81044	4.31566
ENSSSCG00000015023		1.10808	0.00283639	0.067112	6.21408	7.11954
ENSSSCG00000034440	MMP28	-0.898866	0.00283708	0.067112	5.58757	4.68383
ENSSSCG00000034727	CCDC24	-0.738267	0.00284725	0.0671895	3.17341	2.51845
ENSSSCG00000037030	RPL15	0.656922	0.00287426	0.0676631	8.70141	9.30212
ENSSSCG00000015375	ITGB8	-0.876666	0.00288337	0.067714	6.66031	5.72829
ENSSSCG00000009430	AKAP11	-0.533435	0.00290236	0.0679959	8.30159	7.75615
ENSSSCG00000025272	HEMK1	0.661069	0.00290999	0.0679959	3.67564	4.28802
ENSSSCG00000037880	NSMF	-0.94158	0.00292625	0.0679959	5.18318	4.39631
ENSSSCG00000001550	ARMC12	-1.57303	0.00292815	0.0679959	2.78216	1.68706
ENSSSCG00000006082	MATN2	0.772231	0.00293026	0.0679959	5.61404	6.31239
ENSSSCG00000026722	PHF14	0.463933	0.00294261	0.0680116	4.9659	5.39922
ENSSSCG00000026346	UBE3D	0.885086	0.00294804	0.0680116	2.12769	2.84172
ENSSSCG00000035118	BRD9	-0.387128	0.00295508	0.0680116	5.66564	5.28562
ENSSSCG00000039684	PGPEP1	-0.399817	0.00295885	0.0680116	5.51661	5.1183
ENSSSCG00000004622	GNB5	-0.711736	0.00299691	0.0685003	4.42539	3.71965
ENSSSCG00000042114		0.829283	0.00299816	0.0685003	1.23495	1.76106
ENSSSCG00000009425		-0.654887	0.00300119	0.0685003	7.11224	6.48524
ENSSSCG00000010900	DENND1B	-0.635756	0.00300944	0.068528	4.4193	3.80974
ENSSSCG00000024881	TCP11L2	0.918147	0.00302153	0.0686431	5.18156	6.12237
ENSSSCG00000016223	ACSL3	0.690906	0.00304219	0.0689516	4.94378	5.5859
ENSSSCG00000012667	IGSF1	1.07823	0.00307629	0.0695627	2.07825	2.98523
ENSSSCG00000000753	WNK1	-0.490486	0.0031086	0.0701305	7.79898	7.28304
ENSSSCG00000027404	UNC93A	0.4905	0.00315512	0.0708748	7.20895	7.6974
ENSSSCG00000021591	RBM3	1.16336	0.00315613	0.0708748	5.96584	6.95341
ENSSSCG00000033697		0.555671	0.00318186	0.0710936	9.83646	10.3601
ENSSSCG00000028925	CEP95	0.643141	0.00318376	0.0710936	4.33917	4.92325
ENSSSCG00000000175	ADCY6	-0.46354	0.00318776	0.0710936	7.07348	6.60325
ENSSSCG00000015826	PLPBP	-0.536609	0.00325111	0.0723409	6.06435	5.52946
ENSSSCG00000005006	RPL36AL	0.728997	0.00329138	0.0728797	7.15618	7.8062
ENSSSCG00000037274	PTMA	0.619942	0.00330215	0.0728797	7.09049	7.69928
ENSSSCG00000030396	SETD7	-0.525157	0.00330537	0.0728797	10.1334	9.58535
ENSSSCG00000028737	USP3	0.563431	0.00332	0.0728797	4.98074	5.48964
ENSSSCG00000011881	IQCB1	0.718975	0.00332343	0.0728797	3.99834	4.62142
ENSSSCG00000005201	UHRF2	0.448223	0.00332653	0.0728797	4.63894	5.05786
ENSSSCG00000025525		-0.60932	0.00334317	0.0728797	6.84029	6.18253
ENSSSCG00000006735	PTGFRN	0.814797	0.00335201	0.0728797	3.81271	4.64003
ENSSSCG00000011157	PITRM1	-0.567274	0.00335519	0.0728797	6.18723	5.60144
ENSSSCG00000008376	COMMD1	0.463466	0.00336034	0.0728797	4.51926	4.96078
ENSSSCG00000004857	ATP9B	0.503158	0.00336076	0.0728797	4.93586	5.40505
ENSSSCG00000039609	ANKRD33B	1.69908	0.00336506	0.0728797	2.10493	3.58368
ENSSSCG00000017422	FKBP10	1.64291	0.0033924	0.0732144	1.89506	3.3749
ENSSSCG00000009509	IPO5	0.489418	0.00339554	0.0732144	7.84886	8.31222
ENSSSCG00000011079	PIP4K2A	0.554767	0.00340737	0.0733074	5.34375	5.85083
ENSSSCG00000049464		-0.737423	0.00343328	0.0737021	6.42188	5.63432
ENSSSCG00000005984	ZHX1	-0.540801	0.00347162	0.0743543	8.90573	8.38478
ENSSSCG00000036572	BCO1	1.91812	0.00347892	0.0743543	2.12497	3.41136
ENSSSCG00000034716	CCDC137	-0.653964	0.00350772	0.0743805	2.87812	2.34046
ENSSSCG00000023307	FBXW11	-0.391634	0.00351008	0.0743805	6.58463	6.18407
ENSSSCG00000015648	EIF2D	0.481735	0.00352919	0.0743805	4.73241	5.18255
ENSSSCG00000032741	TBC1D9	-0.434253	0.00353255	0.0743805	6.07608	5.62593
ENSSSCG00000016642	GPR85	1.20385	0.0035379	0.0743805	1.26584	2.15443
ENSSSCG00000009129	TIFA	1.97404	0.00353843	0.0743805	2.48576	4.24538
ENSSSCG00000017268	PRKCA	-0.687188	0.003558	0.0743805	4.21868	3.58678
ENSSSCG00000014133	RPS23	0.575279	0.00356039	0.0743805	9.5567	10.1248
ENSSSCG00000024621	KAT2B	-0.552198	0.0035633	0.0743805	9.55469	8.98244
ENSSSCG00000009815	CAMKK2	1.47843	0.003564	0.0743805	4.06038	5.28975
ENSSSCG00000018045	ULK2	-0.536998	0.00356853	0.0743805	6.2086	5.63576
ENSSSCG00000037245	HNRNPDL	0.706994	0.00357173	0.0743805	6.92694	7.54142
ENSSSCG00000011025	ZEB1	0.719438	0.00358196	0.0744345	3.47746	4.14979
ENSSSCG00000002355	ENTPD5	-0.672762	0.00359285	0.074502	5.82151	5.09728
ENSSSCG00000012059	HLCS	-0.783197	0.0036247	0.0750028	8.83253	7.94862
ENSSSCG00000017613	COIL	0.560155	0.00363421	0.0750402	3.09552	3.58936
ENSSSCG00000001881	MAN2C1	0.723275	0.00365562	0.0753228	3.82198	4.50103
ENSSSCG00000040869	INPP5E	-0.647342	0.00366734	0.0754049	3.27037	2.70134
ENSSSCG00000006245	SDR16C5	-1.11165	0.00368032	0.0755125	9.19775	8.24142
ENSSSCG00000022496	STK39	-0.555445	0.00368897	0.075525	7.17253	6.61614
ENSSSCG00000031976	ANKRD53	0.70584	0.00369643	0.075525	3.35837	3.97802
ENSSSCG00000008675	LETM1	-0.746093	0.00371212	0.0756303	6.50001	5.70617
ENSSSCG00000014891	GAB2	-0.542433	0.0037295	0.0756303	6.61537	6.08962
ENSSSCG00000031838		0.777403	0.00373369	0.0756303	9.56257	10.3057
ENSSSCG00000011999	CADM2	-1.19876	0.00374447	0.0756303	4.08457	2.92802
ENSSSCG00000009482	SPRY2	0.987742	0.00375832	0.0756303	4.34836	5.33739
ENSSSCG00000021893	ROCK1	-0.593944	0.00375889	0.0756303	8.15474	7.54489
ENSSSCG00000022486	CBLB	0.910063	0.00376287	0.0756303	3.93164	4.87937
ENSSSCG00000007737	TPST1	1.03659	0.00376366	0.0756303	2.17055	2.98146
ENSSSCG00000000038	CYB5R3	-0.623299	0.00378321	0.0758666	7.25607	6.59036
ENSSSCG00000009472	FBXL3	0.413907	0.00383175	0.0766822	6.23481	6.63098
ENSSSCG00000007052	FERMT1	-1.88612	0.0038529	0.0768299	2.46619	1.0662
ENSSSCG00000007463	PTGIS	-1.06311	0.0038549	0.0768299	6.1223	5.06555
ENSSSCG00000009938	UNG	0.63066	0.00387328	0.077017	2.84024	3.38396
ENSSSCG00000039103	ADIPOQ	0.811074	0.00389177	0.077017	13.2468	14.0071
ENSSSCG00000015945	METTL8	0.541866	0.00389794	0.077017	4.52311	5.03755
ENSSSCG00000010584	MFSD13A	-0.842933	0.00390313	0.077017	1.94431	1.34142
ENSSSCG00000005217	RCL1	0.502931	0.00390735	0.077017	5.24523	5.729
ENSSSCG00000043175		0.953386	0.00391505	0.077017	2.84666	3.62434
ENSSSCG00000003155	PPP1R15A	1.13281	0.00391969	0.077017	5.28772	6.37194
ENSSSCG00000017178	SPHK1	-0.816309	0.00393447	0.077017	4.33531	3.59057
ENSSSCG00000014030	PHYKPL	0.741032	0.00393541	0.077017	1.70542	2.23653
ENSSSCG00000005183	PSIP1	0.718985	0.00394423	0.0770349	2.52218	3.12471
ENSSSCG00000006110	RBM12B	0.559357	0.00401283	0.0782181	4.48455	5.00621
ENSSSCG00000015334	PDK4	1.99536	0.00404141	0.0786179	8.59493	10.853
ENSSSCG00000026665	PPM1D	0.774523	0.00405921	0.0787558	3.46574	4.11042
ENSSSCG00000025928		0.577701	0.00406836	0.0787558	8.5139	9.07106
ENSSSCG00000000975	PANX2	-1.34236	0.00408012	0.0787558	1.97076	1.05277
ENSSSCG00000027070	ENTPD6	-0.721398	0.00408082	0.0787558	3.50238	2.82623
ENSSSCG00000006342	UHMK1	-0.56508	0.00412207	0.0793946	9.00001	8.39986
ENSSSCG00000023245	NONO	0.438448	0.0041676	0.0801134	7.05374	7.46805
ENSSSCG00000040985	KCTD7	-1.28226	0.0041946	0.0804735	3.44022	2.4427
ENSSSCG00000038598	ADRB2	1.85386	0.00421569	0.0804837	2.99024	4.30935
ENSSSCG00000013243	DDB2	1.05327	0.00421723	0.0804837	2.26276	3.04207
ENSSSCG00000008647	CMPK2	1.02566	0.00422513	0.0804837	1.91443	2.75507
ENSSSCG00000006049		-0.512552	0.00422816	0.0804837	4.61049	4.11787
ENSSSCG00000015555	LAMC1	0.517909	0.00424222	0.0805939	9.10059	9.60807
ENSSSCG00000008484	SRSF7	0.829409	0.00427321	0.0810247	6.08424	6.82669
ENSSSCG00000009379	NEK3	0.77544	0.00432741	0.0818931	1.9196	2.50418
ENSSSCG00000005173	HAUS6	-0.520031	0.00435119	0.0821835	5.25978	4.74503
ENSSSCG00000031269		-0.55822	0.00436613	0.0823063	4.00105	3.47694
ENSSSCG00000013079	DAGLA	-1.07858	0.00438947	0.0825864	3.89055	2.86944
ENSSSCG00000006127	NBN	0.567625	0.00440972	0.0827218	5.07599	5.59229
ENSSSCG00000034697		0.561646	0.00441364	0.0827218	3.94347	4.44213
ENSSSCG00000017202		0.918378	0.00443869	0.0829882	7.00882	7.88386
ENSSSCG00000009128	AP1AR	0.628682	0.00444488	0.0829882	9.15143	9.79766
ENSSSCG00000008164	MAP4K4	-0.55443	0.00445759	0.0830663	8.75337	8.21048
ENSSSCG00000016117	CARF	0.652903	0.00448673	0.0834498	5.03479	5.67562
ENSSSCG00000010027	PATZ1	0.798909	0.00455309	0.0845226	2.3549	2.98509
ENSSSCG00000029882	SPATA1	0.709074	0.00458309	0.0849178	2.95057	3.58273
ENSSSCG00000009051	IL15	0.891226	0.00461239	0.0850282	1.55328	2.17959
ENSSSCG00000003741		0.754017	0.00462577	0.0850282	3.63698	4.3199
ENSSSCG00000009956	GRK3	-0.778946	0.00462879	0.0850282	8.66246	7.817
ENSSSCG00000037491		-0.685531	0.00463035	0.0850282	5.05352	4.41408
ENSSSCG00000004249	CEP85L	0.905771	0.00463266	0.0850282	2.12285	2.84064
ENSSSCG00000008470	THUMPD2	0.624856	0.00473062	0.0865839	3.20405	3.74893
ENSSSCG00000027992	MST1R	0.890356	0.0047352	0.0865839	4.06207	4.88173
ENSSSCG00000003144	DHDH	0.701165	0.00475915	0.0866183	4.87525	5.52148
ENSSSCG00000004203	L3MBTL3	-0.615969	0.00476313	0.0866183	5.21503	4.61728
ENSSSCG00000030581	VGLL4	0.958854	0.00476983	0.0866183	3.56959	4.40941
ENSSSCG00000032332	SOCS4	-0.707883	0.00477263	0.0866183	6.36021	5.68325
ENSSSCG00000016928	RAB3D	-1.02407	0.00478378	0.0866594	3.03359	2.09093
ENSSSCG00000010969	GALT	0.756861	0.00481384	0.0869905	3.88375	4.55256
ENSSSCG00000009924	ANKRD13A	0.620236	0.00482538	0.0869905	4.91803	5.49598
ENSSSCG00000022568	TMPRSS3	3.02464	0.00482884	0.0869905	1.08428	2.66629
ENSSSCG00000037637	GGH	0.562164	0.00484055	0.0870295	6.09776	6.63359
ENSSSCG00000000973	SELENOO	-0.573946	0.0048503	0.0870295	4.41745	3.85935
ENSSSCG00000009631	PEBP4	2.05336	0.00485779	0.0870295	1.59923	3.0097
ENSSSCG00000015014	ZC3H12C	1.05285	0.00488103	0.0872853	1.66975	2.50985
ENSSSCG00000028239	FBXL7	-0.639249	0.0049381	0.0881441	5.62112	4.98027
ENSSSCG00000036812		-0.847099	0.004968	0.0885158	7.07463	6.17213
ENSSSCG00000045632	CENPW	0.76859	0.00499301	0.088799	2.49062	3.09287
ENSSSCG00000010267	LRRC20	-0.700683	0.00501495	0.0890268	3.91267	3.21887
ENSSSCG00000023419		-0.422922	0.00502539	0.08905	6.00301	5.58458
ENSSSCG00000039701	DCAF5	-0.409134	0.00503668	0.0890879	6.77077	6.35668
ENSSSCG00000015284	MDM4	0.568151	0.00505565	0.0892615	5.96357	6.54278
ENSSSCG00000020830		0.711488	0.00507602	0.0893143	9.04811	9.7035
ENSSSCG00000023866	ACSF3	-0.853971	0.00507697	0.0893143	4.49265	3.63709
ENSSSCG00000036015	TSSC4	-0.82805	0.00510382	0.0896249	2.90889	2.21941
ENSSSCG00000011113	NUDT5	0.534347	0.00512231	0.0896786	4.34981	4.84969
ENSSSCG00000029236	ZBTB7A	-0.577207	0.00512648	0.0896786	4.783	4.1968
ENSSSCG00000013585	EVI5L	-0.499212	0.00515348	0.0896786	4.01725	3.55123
ENSSSCG00000036568	MVB12A	-0.380091	0.00515811	0.0896786	5.25964	4.88497
ENSSSCG00000000570	C2CD5	0.425952	0.00516015	0.0896786	5.41669	5.81421
ENSSSCG00000028297	APH1A	0.42647	0.00517163	0.0896786	5.73771	6.14032
ENSSSCG00000045508	CCDC180	-0.556126	0.00517804	0.0896786	6.67702	6.11527
ENSSSCG00000025049	CYBRD1	-0.659288	0.00518049	0.0896786	8.32249	7.7212
ENSSSCG00000006199	PREX2	-0.684422	0.0052068	0.0897458	4.82245	4.16125
ENSSSCG00000006162	ZC2HC1A	0.80589	0.00520923	0.0897458	2.64794	3.33273
ENSSSCG00000027017		0.533989	0.00522087	0.0897458	7.12763	7.65141
ENSSSCG00000038682	TAF1D	0.502773	0.00522121	0.0897458	5.77687	6.24697
ENSSSCG00000038991		0.717037	0.00526734	0.0903794	5.02661	5.65518
ENSSSCG00000036308	PGS1	-0.473225	0.00530014	0.0907823	4.55663	4.09166
ENSSSCG00000016502	PARP12	1.1991	0.00532896	0.091116	2.09084	2.99407
ENSSSCG00000032408	CASP7	0.838095	0.00538434	0.0918013	1.67182	2.26628
ENSSSCG00000009511	STK24	-0.392076	0.00538982	0.0918013	6.43723	6.03601
ENSSSCG00000023924	PDE1A	0.484826	0.00540537	0.0918013	6.2562	6.73403
ENSSSCG00000003396	CLSTN1	0.911527	0.00540673	0.0918013	4.68416	5.57847
ENSSSCG00000026502	LIX1L	0.744613	0.00547594	0.0927554	4.06551	4.74426
ENSSSCG00000012258	FUNDC1	0.423016	0.00548195	0.0927554	5.12474	5.52469
ENSSSCG00000008574	KIF3C	-0.415106	0.00550253	0.0927837	5.09613	4.6814
ENSSSCG00000039998	CLIC2	0.966011	0.00550619	0.0927837	2.49852	3.30264
ENSSSCG00000036964	FAM83H	-0.708246	0.00551219	0.0927837	4.07173	3.39401
ENSSSCG00000009852	VSIG10	1.16046	0.00553142	0.0929469	2.80346	3.61466
ENSSSCG00000006651	ADAMTSL4	0.97696	0.00556482	0.0933472	1.08129	1.70165
ENSSSCG00000009761	NCOR2	-1.39541	0.00558549	0.0934054	6.81018	5.38164
ENSSSCG00000017159	TBC1D16	-0.66038	0.00558746	0.0934054	4.16244	3.49822
ENSSSCG00000017543	CALCOCO2	-0.454518	0.0056197	0.0937835	8.55092	8.08652
ENSSSCG00000028080	ELOVL4	-1.88343	0.0056409	0.0938199	4.41264	2.6685
ENSSSCG00000042365		0.683596	0.00564113	0.0938199	3.93923	4.59311
ENSSSCG00000011198	RFTN1	0.961538	0.0056549	0.0938886	1.33545	2.02943
ENSSSCG00000036028	TMED8	-0.389544	0.00567814	0.0939532	5.18916	4.8007
ENSSSCG00000001869	PEAK1	-0.637892	0.00569252	0.0939532	7.19467	6.49515
ENSSSCG00000000958	DYRK2	1.15272	0.00569503	0.0939532	2.04435	3.0609
ENSSSCG00000012171	PRDX4	0.417033	0.00569735	0.0939532	4.90202	5.2987
ENSSSCG00000017136	TBCD	-0.528074	0.00571715	0.0941204	4.71231	4.20322
ENSSSCG00000038404	SERPINB6	-0.681946	0.0057416	0.0943637	6.3776	5.72269
ENSSSCG00000015015	ARHGAP20	0.695607	0.00576368	0.0944445	4.83263	5.55118
ENSSSCG00000041972	MED21	0.46935	0.0057659	0.0944445	4.8167	5.24722
ENSSSCG00000008397	EFEMP1	1.17632	0.00578504	0.094599	4.53288	5.7454
ENSSSCG00000033099	ASPRV1	0.802051	0.00581174	0.0947534	2.06868	2.67837
ENSSSCG00000028889	VPS37B	0.798732	0.00581393	0.0947534	2.94189	3.63568
ENSSSCG00000003850	CZIB	0.425758	0.005843	0.094966	5.26848	5.69209
ENSSSCG00000026110	SRPK2	-0.457155	0.00585378	0.094966	6.47011	6.00922
ENSSSCG00000008447	CAMKMT	-0.481772	0.00587373	0.094966	3.73657	3.28931
ENSSSCG00000001984	KHNYN	0.604799	0.00589309	0.094966	4.05937	4.60612
ENSSSCG00000015766	WDR17	-1.04212	0.0058973	0.094966	3.38447	2.3959
ENSSSCG00000032962	ZNF664	-0.715248	0.0059055	0.094966	7.95561	7.2038
ENSSSCG00000027689	SRM	0.728984	0.00591173	0.094966	3.33472	3.94545
ENSSSCG00000013033	BAD	-0.602588	0.00591266	0.094966	3.99603	3.42997
ENSSSCG00000003211	NR1H2	-0.358951	0.00591467	0.094966	5.65124	5.28896
ENSSSCG00000048430		-0.633006	0.00596855	0.095609	4.12271	3.52674
ENSSSCG00000009407	ESD	0.578044	0.00597433	0.095609	7.44897	7.97538
ENSSSCG00000001229		1.35033	0.00598546	0.0956299	5.7274	6.95783
ENSSSCG00000000843	TXNRD1	-0.719266	0.00604154	0.096118	9.34868	8.5919
ENSSSCG00000033506	KCTD21	-0.586205	0.00605705	0.096118	4.98015	4.40451
ENSSSCG00000030546	HSD11B1L	0.62078	0.00607333	0.096118	8.1209	8.71339
ENSSSCG00000008631	SLC66A3	1.10173	0.00608571	0.096118	1.29461	2.05452
ENSSSCG00000034510	ORAI1	1.3174	0.0060996	0.096118	2.31674	3.18378
ENSSSCG00000012366	LAS1L	0.549981	0.00610181	0.096118	4.16407	4.65314
ENSSSCG00000012619	SEPTIN6	1.7009	0.00610241	0.096118	1.35253	2.7227
ENSSSCG00000032554	SLC25A51	-0.39577	0.00610284	0.096118	6.63045	6.22577
ENSSSCG00000016123	PARD3B	-0.584636	0.00611438	0.096118	6.38814	5.81143
ENSSSCG00000012018	CHODL	1.27604	0.00611532	0.096118	2.30013	3.25122
ENSSSCG00000014207	APC	-0.555991	0.00613211	0.096118	7.50446	6.95246
ENSSSCG00000034854	SEC16A	-0.617936	0.00613435	0.096118	5.03426	4.44128
ENSSSCG00000012203	TAB3	-0.489002	0.00616782	0.096251	5.2247	4.72148
ENSSSCG00000002383	FOS	1.2338	0.00616971	0.096251	9.34683	10.6692
ENSSSCG00000000119	EIF3L	0.58387	0.00617247	0.096251	6.75811	7.29166
ENSSSCG00000034913	GINS1	-0.719093	0.00620504	0.0966043	2.57934	1.98988
ENSSSCG00000004508	DYM	0.404466	0.00623819	0.0969496	5.38837	5.77067
ENSSSCG00000033858		-0.678177	0.00624711	0.0969496	5.1905	4.56339
ENSSSCG00000003707	NPC1	-0.767236	0.00628013	0.0973071	6.76378	5.94363
ENSSSCG00000036673	PPT1	-0.465212	0.0063065	0.0975243	8.63807	8.18426
ENSSSCG00000009226	KLHL8	0.735057	0.00631416	0.0975243	3.47074	4.10257
ENSSSCG00000035057	RUNDC1	0.427247	0.0063439	0.0977792	5.24205	5.63784
ENSSSCG00000036145	PRKAA2	-0.583261	0.00636493	0.0977792	4.78985	4.22386
ENSSSCG00000012317	GSPT2	0.770398	0.00636935	0.0977792	2.91756	3.59284
ENSSSCG00000013181	SERPING1	1.17894	0.0063708	0.0977792	5.97912	7.23989
ENSSSCG00000004716	TMEM62	0.682229	0.00638606	0.0978593	3.83147	4.43159
ENSSSCG00000004658	FBN1	1.01613	0.00642126	0.0982442	6.62757	7.6728
ENSSSCG00000028092		1.70832	0.00644685	0.0984229	1.79581	3.13149
ENSSSCG00000015545	GLUL	1.39783	0.00647171	0.0984229	10.252	11.655
ENSSSCG00000015413	FGL2	1.34658	0.00647726	0.0984229	5.99137	7.32879
ENSSSCG00000043869		0.634813	0.0064826	0.0984229	2.93076	3.51004
ENSSSCG00000027331	COL6A3	1.18079	0.00648713	0.0984229	5.44606	6.88461
ENSSSCG00000011727	PTX3	2.29472	0.00649353	0.0984229	2.62034	4.40722
ENSSSCG00000009792	ZCCHC8	0.565696	0.00652598	0.0987502	4.61382	5.13646
ENSSSCG00000014426	SPINK9	1.92859	0.00654324	0.0987502	1.97997	3.16686
ENSSSCG00000009479	RBM26	0.386881	0.00654902	0.0987502	5.8358	6.2097
ENSSSCG00000012623	SLC25A5	0.418556	0.00655565	0.0987502	6.38906	6.79878
ENSSSCG00000033025	C21orf91	0.683634	0.00657413	0.0988401	7.85493	8.51498
ENSSSCG00000023351	PLA2G4A	0.675172	0.00658683	0.0988401	2.71413	3.28965
ENSSSCG00000035658	VPS36	0.434703	0.00659205	0.0988401	4.41804	4.83247
ENSSSCG00000011485	PTPRG	0.527336	0.0066134	0.0988718	4.87061	5.37329
ENSSSCG00000000576		0.769819	0.00661445	0.0988718	11.4746	12.1816
ENSSSCG00000025826	BOC	1.06066	0.00665988	0.0993984	1.70607	2.52011
ENSSSCG00000005610	SLC2A8	-0.834921	0.00669207	0.0994154	2.32187	1.69275
ENSSSCG00000038526	FBXL18	-0.879198	0.00671018	0.0994154	2.03644	1.40637
ENSSSCG00000023408	SAMD4A	-1.16115	0.00671379	0.0994154	3.13572	2.15524
ENSSSCG00000013303	ABTB2	-0.957213	0.00671689	0.0994154	2.46089	1.73343
ENSSSCG00000012405	RPS4X	0.609199	0.00671882	0.0994154	10.3252	10.9154
ENSSSCG00000037531	MAP3K11	-0.503574	0.00672222	0.0994154	3.96677	3.48952
ENSSSCG00000010627	PDCD4	0.539248	0.00673469	0.0994489	6.56205	7.10961
ENSSSCG00000036564	ZNF740	0.55063	0.0067562	0.0996156	5.12827	5.63172
ENSSSCG00000030209	MFNG	-0.601537	0.00682075	0.100415	8.97599	8.314
ENSSSCG00000026129	ADGRL3	1.14518	0.00684146	0.100455	3.97491	4.95602
ENSSSCG00000014127	RASGRF2	1.07973	0.00684403	0.100455	2.07537	2.86177
ENSSSCG00000012846	GATD1	-0.600874	0.00687926	0.100616	7.69637	7.07126
ENSSSCG00000040449	ABHD12	-0.60438	0.00687957	0.100616	4.62055	3.99821
ENSSSCG00000002265	FAM174B	-1.37432	0.00688597	0.100616	3.62112	2.19974
ENSSSCG00000024665	TRAPPC12	-0.545381	0.00691151	0.100838	4.6074	4.08308
ENSSSCG00000010172		-0.426871	0.00695957	0.101174	5.67413	5.23249
ENSSSCG00000006900	DIPK1A	0.612542	0.00696157	0.101174	6.57696	7.14292
ENSSSCG00000049515		-0.508576	0.00696568	0.101174	3.81604	3.3519
ENSSSCG00000016210	ABCB6	-0.634819	0.00702441	0.101875	6.321	5.62006
ENSSSCG00000006354	TOMM40L	-0.485974	0.00706725	0.102344	5.61769	5.11508
ENSSSCG00000007692		-0.767501	0.00712378	0.102775	9.78318	8.9008
ENSSSCG00000024341	USP20	-0.599738	0.0071248	0.102775	4.52254	3.97941
ENSSSCG00000004588	CCNB2	2.09844	0.00713376	0.102775	2.37483	4.83403
ENSSSCG00000012842	RPLP2	0.728711	0.00713923	0.102775	10.0343	10.7363
ENSSSCG00000034448		0.53448	0.0071509	0.102792	9.40553	9.9258
ENSSSCG00000004996	KLHL28	0.378517	0.00716835	0.102809	5.15389	5.52268
ENSSSCG00000022058		0.487534	0.0071859	0.102809	6.35127	6.83173
ENSSSCG00000038639	TOM1L2	-0.741747	0.00718909	0.102809	7.34325	6.56903
ENSSSCG00000010947	FBP2	0.842699	0.00719429	0.102809	5.0875	5.88367
ENSSSCG00000016535	CALD1	-0.654503	0.00720526	0.102815	11.407	10.694
ENSSSCG00000037193	TLCD3B	-1.06844	0.0072314	0.103037	1.91575	1.22336
ENSSSCG00000004432	HDAC2	0.394624	0.00725881	0.103062	5.67618	6.04925
ENSSSCG00000040215	TFAP4	0.913726	0.00726282	0.103062	1.42349	2.04168
ENSSSCG00000025777	ESR1	0.835731	0.00730094	0.103062	2.57844	3.33442
ENSSSCG00000040445	RND3	0.990929	0.00730234	0.103062	6.11998	7.15015
ENSSSCG00000000599	DERA	0.428418	0.00730326	0.103062	4.12938	4.52207
ENSSSCG00000039054	CRTAP	0.534631	0.00730714	0.103062	5.77029	6.27614
ENSSSCG00000040162	NUPR1	1.61751	0.00730718	0.103062	5.20783	6.55767
ENSSSCG00000001991	DHRS1	0.488145	0.00731785	0.103063	4.14278	4.59652
ENSSSCG00000011629	ACAD11	0.654777	0.00737315	0.103312	5.31326	5.98254
ENSSSCG00000023677	CHMP1A	-0.412894	0.00737716	0.103312	4.67327	4.27747
ENSSSCG00000000402		1.00311	0.00739711	0.103312	2.27779	3.24562
ENSSSCG00000003513	ECE1	0.62462	0.00740112	0.103312	5.13298	5.76158
ENSSSCG00000013038		-0.434073	0.00741135	0.103312	7.20311	6.75158
ENSSSCG00000011940	DZIP3	0.593895	0.00741726	0.103312	4.50563	5.03054
ENSSSCG00000003687	EPB41L3	0.675909	0.00741904	0.103312	5.95852	6.53867
ENSSSCG00000011292	ZNF662	0.826402	0.00742035	0.103312	2.61447	3.28753
ENSSSCG00000000588	PLEKHA5	0.931211	0.00746096	0.10373	3.8705	4.7857
ENSSSCG00000040119	TIGD5	-0.774446	0.00748037	0.103851	1.79533	1.28943
ENSSSCG00000006237	SDCBP	0.38611	0.007491	0.103851	6.71005	7.08843
ENSSSCG00000010133	ARVCF	-0.635752	0.00750355	0.103877	4.45516	3.87544
ENSSSCG00000015534	ACBD6	0.424204	0.00752645	0.104046	5.54709	5.94052
ENSSSCG00000033733		0.498444	0.00755691	0.10432	5.63383	6.09057
ENSSSCG00000021466	BMT2	0.43458	0.00756821	0.104328	4.597	4.99823
ENSSSCG00000002652	KLHDC4	-0.51016	0.00760919	0.104577	4.74356	4.26651
ENSSSCG00000038963	PRKX	-0.8799	0.00761569	0.104577	4.904	4.02747
ENSSSCG00000025689	DVL2	0.775355	0.00763649	0.104577	4.62215	5.281
ENSSSCG00000027206	PARD6B	-1.0537	0.00764455	0.104577	2.7279	1.84102
ENSSSCG00000032111	RPL7	0.599343	0.00764463	0.104577	10.5137	11.0949
ENSSSCG00000003400	NMNAT1	-0.455067	0.00766694	0.104577	5.42904	4.97642
ENSSSCG00000004489		0.626718	0.00767131	0.104577	13.1875	13.7909
ENSSSCG00000046599		0.524868	0.00767279	0.104577	3.92386	4.43131
ENSSSCG00000007744	PHKG1	1.24971	0.00768284	0.104577	2.8696	4.09115
ENSSSCG00000031236	GLIPR2	1.01926	0.00769392	0.104581	3.97176	5.09488
ENSSSCG00000012637	KLHL13	0.791356	0.00779667	0.10577	3.96871	4.6291
ENSSSCG00000007854	DCUN1D3	0.818222	0.00780562	0.10577	4.03737	4.88544
ENSSSCG00000014855	RPS3	0.486097	0.00782054	0.10577	9.87069	10.3425
ENSSSCG00000002381	NEK9	-0.4431	0.00782474	0.10577	8.09413	7.62756
ENSSSCG00000011250	ACAA1	0.657243	0.00784503	0.105792	9.51718	10.1521
ENSSSCG00000014195	MAN2A1	0.433229	0.00784807	0.105792	5.89579	6.33245
ENSSSCG00000016030	ZSWIM2	-2.10512	0.00786675	0.105897	3.25149	1.67139
ENSSSCG00000007472	BCAS4	-0.782964	0.00788951	0.106042	2.88809	2.21359
ENSSSCG00000009083	SPRY1	0.536954	0.00790954	0.106042	4.80716	5.33147
ENSSSCG00000028516	LARP4	-0.469674	0.00791015	0.106042	7.83214	7.35644
ENSSSCG00000040412		1.31739	0.00797609	0.106715	4.53075	5.82632
ENSSSCG00000002820	RSPRY1	0.420955	0.00798306	0.106715	4.74431	5.13289
ENSSSCG00000004303	RARS2	0.437744	0.0079978	0.106715	4.12446	4.52962
ENSSSCG00000028855	GMPS	0.469804	0.008006	0.106715	4.94468	5.3831
ENSSSCG00000004180		1.5479	0.0080151	0.106715	1.33513	2.63845
ENSSSCG00000006141	CA3	0.73493	0.00803266	0.106803	10.3945	11.161
ENSSSCG00000027738	LRRFIP2	-0.381291	0.00804671	0.106844	5.7193	5.33826
ENSSSCG00000009060	MAML3	1.30112	0.0080798	0.107137	1.48535	2.33649
ENSSSCG00000030548	HERC5	1.4817	0.00810986	0.10739	1.02904	1.9253
ENSSSCG00000037236	RPSA	0.421556	0.00814409	0.107538	10.1628	10.5722
ENSSSCG00000008456	PLEKHH2	-0.833306	0.00815434	0.107538	2.88072	2.24944
ENSSSCG00000003654	MACF1	-0.63276	0.00815573	0.107538	9.40862	8.72712
ENSSSCG00000004926	PDCD7	0.661196	0.0081652	0.107538	2.82565	3.36687
ENSSSCG00000008553	PREB	-0.565213	0.00821234	0.108013	6.4778	5.88399
ENSSSCG00000015080	CEP164	-0.498869	0.00823028	0.108103	4.99265	4.50231
ENSSSCG00000011230	OSBPL10	-1.38341	0.00824947	0.108209	2.68077	1.53695
ENSSSCG00000016865	FBXO4	0.871316	0.00827978	0.108322	2.28744	2.99882
ENSSSCG00000014255	SLC12A2	-0.788372	0.00828027	0.108322	5.21743	4.49619
ENSSSCG00000011395	RBM5	0.437075	0.00830594	0.108414	6.28578	6.69808
ENSSSCG00000026233		-0.681484	0.00830963	0.108414	2.5341	1.97384
ENSSSCG00000005040	GNPNAT1	0.488861	0.00832868	0.108518	6.55105	6.99515
ENSSSCG00000036466	METTL21A	-0.475413	0.00840911	0.109419	4.82686	4.34901
ENSSSCG00000007155	C20orf194	-0.429209	0.00842409	0.109468	6.82239	6.37463
ENSSSCG00000028465	ELAC2	-0.616701	0.00844281	0.109544	5.01427	4.37291
ENSSSCG00000017103		-0.941755	0.00845238	0.109544	6.5996	5.65588
ENSSSCG00000002806	MMP15	-0.878447	0.00849031	0.109824	3.81802	2.99572
ENSSSCG00000005036	GPR137C	-0.798566	0.00849656	0.109824	2.00625	1.4284
ENSSSCG00000008562	SLC35F6	-0.413065	0.00852452	0.11001	5.06982	4.65672
ENSSSCG00000014071	BTF3	0.541086	0.00853349	0.11001	7.99844	8.49688
ENSSSCG00000003301	PPP6R1	-0.519205	0.00855217	0.110105	4.4779	3.98193
ENSSSCG00000023297	SCRN3	-0.4093	0.00856432	0.110116	6.04181	5.63793
ENSSSCG00000001042	MAK	1.13817	0.00866165	0.111141	1.38258	2.14873
ENSSSCG00000037706	PRKAR2B	0.838993	0.00866685	0.111141	8.88912	9.56986
ENSSSCG00000029219	SH3BGR	-1.06925	0.00868094	0.111175	4.11268	3.18622
ENSSSCG00000008697	HTT	-0.894695	0.00873241	0.111688	6.08885	5.13037
ENSSSCG00000031441	GRAMD4	-0.484326	0.00875884	0.111789	4.77875	4.29919
ENSSSCG00000027657	ZC4H2	0.626402	0.00876325	0.111789	3.05878	3.58972
ENSSSCG00000014580	RIC3	-0.447948	0.00877527	0.111796	4.10326	3.67177
ENSSSCG00000015290	CDK18	-0.798904	0.00882687	0.112026	4.2241	3.54694
ENSSSCG00000005009	KLHDC2	0.408141	0.00883339	0.112026	5.19728	5.57726
ENSSSCG00000006774	PPM1J	-0.567108	0.00883893	0.112026	5.44697	4.85526
ENSSSCG00000005054	MAPK1IP1L	-0.344421	0.00883931	0.112026	6.20414	5.86193
ENSSSCG00000017063	SGCD	0.632733	0.00890017	0.112439	6.39797	6.99084
ENSSSCG00000046060		-1.29169	0.00890352	0.112439	2.44418	1.38811
ENSSSCG00000034313	SELENOW	-0.517731	0.00890722	0.112439	7.2483	6.69967
ENSSSCG00000035770	ZNF444	-0.49741	0.00891809	0.112439	4.10448	3.63612
ENSSSCG00000050466		-2.0879	0.00893202	0.11247	3.00402	1.39853
ENSSSCG00000025206	RNF19B	0.5064	0.00895693	0.112638	6.70529	7.22766
ENSSSCG00000017140	CHMP6	-0.495383	0.00904249	0.113426	4.09184	3.61316
ENSSSCG00000014780	TRIM21	0.885881	0.00904378	0.113426	1.82975	2.51586
ENSSSCG00000002457	ITPK1	-0.619239	0.00905879	0.113426	4.0979	3.55014
ENSSSCG00000001565	CDKN1A	-0.922834	0.00906616	0.113426	8.45733	7.39798
ENSSSCG00000037582	F2RL2	0.506453	0.00913642	0.114083	7.35412	7.82435
ENSSSCG00000017861	ASPA	0.84506	0.00915622	0.114083	4.66511	5.49913
ENSSSCG00000000781	ABCD2	0.814363	0.00915923	0.114083	7.30177	8.18927
ENSSSCG00000034131	TXNDC5	-0.351367	0.0091693	0.114083	6.08042	5.72724
ENSSSCG00000029785	RPS9	0.581611	0.0091787	0.114083	8.31214	8.85978
ENSSSCG00000032977	PPP1R3E	0.666214	0.00918894	0.114083	4.60664	5.18226
ENSSSCG00000015959	RAPGEF4	0.822325	0.0092147	0.114144	5.51929	6.2103
ENSSSCG00000030167	SLC25A39	-0.614176	0.00921729	0.114144	6.2399	5.56743
ENSSSCG00000031082	ATP13A2	-0.591992	0.00924251	0.114312	4.69494	4.08878
ENSSSCG00000010052	BCR	-0.429771	0.00927742	0.114344	5.539	5.10158
ENSSSCG00000014003	MIER2	-0.819153	0.0092788	0.114344	4.67447	3.91057
ENSSSCG00000000075	MRTFA	-0.878196	0.0092803	0.114344	3.30455	2.52423
ENSSSCG00000040413		0.425834	0.00933966	0.11493	5.49089	5.91983
ENSSSCG00000015799	KLKB1	0.770803	0.00939265	0.115364	1.56023	2.11831
ENSSSCG00000013638	ILF3	0.441838	0.0093986	0.115364	6.35753	6.77289
ENSSSCG00000007088		0.385689	0.00950737	0.116552	6.79851	7.1667
ENSSSCG00000038594		1.00756	0.00952062	0.116568	7.67561	8.70988
ENSSSCG00000008041	PKD1	-0.684292	0.00955433	0.116713	5.11402	4.42457
ENSSSCG00000004847	MPHOSPH10	0.453916	0.00955644	0.116713	4.36871	4.78692
ENSSSCG00000047079		0.806721	0.00957979	0.116851	2.26205	2.88868
ENSSSCG00000035082	PHF5A	0.445903	0.00959175	0.116851	4.0873	4.50424
ENSSSCG00000014901	PCF11	0.525766	0.00961651	0.117007	7.1487	7.63507
ENSSSCG00000031105	C9orf85	0.552436	0.00964973	0.117028	3.23287	3.71494
ENSSSCG00000034272	DENND6B	-0.474739	0.00965322	0.117028	4.85071	4.37038
ENSSSCG00000000672	CLSTN3	0.822546	0.00965428	0.117028	4.73202	5.53222
ENSSSCG00000003421	FBXO6	-0.410634	0.00971276	0.117214	5.20753	4.80984
ENSSSCG00000004446	RWDD1	0.366431	0.00972156	0.117214	5.93635	6.28528
ENSSSCG00000004806		-0.734764	0.00972487	0.117214	3.78402	3.06761
ENSSSCG00000029857		0.441284	0.00972826	0.117214	6.19965	6.60544
ENSSSCG00000001994	TINF2	0.399304	0.00972978	0.117214	4.58309	4.96359
ENSSSCG00000040822	RERGL	-1.15989	0.00974754	0.117283	1.84137	1.07617
ENSSSCG00000025507	RPL27	0.721319	0.00979032	0.117653	8.67947	9.32757
ENSSSCG00000017909	CHRNE	-1.68287	0.00980754	0.117715	3.71343	2.18379
ENSSSCG00000005613	LRSAM1	-0.545929	0.00987317	0.118137	5.28377	4.72664
ENSSSCG00000033608	LOXL2	-0.968538	0.0098796	0.118137	7.01184	6.03855
ENSSSCG00000014921	PRSS23	-1.7891	0.00988414	0.118137	6.2557	4.54357
ENSSSCG00000011803	EIF4A2	0.569245	0.00989121	0.118137	9.7218	10.2627
ENSSSCG00000015422	PMPCB	0.395826	0.00994356	0.118483	8.03353	8.41881
ENSSSCG00000006418		1.26965	0.00995555	0.118483	3.57198	4.76143
ENSSSCG00000046841		-1.1084	0.00995663	0.118483	7.23796	5.94903
ENSSSCG00000029954	THRAP3	0.350877	0.00997762	0.118588	7.43833	7.77841
ENSSSCG00000011218	SLC4A7	0.485269	0.010044	0.119098	5.4851	5.93492
ENSSSCG00000011183	ATP2C1	-0.422324	0.0100507	0.119098	8.01886	7.59337
ENSSSCG00000002452	LGMN	-0.71138	0.0100608	0.119098	8.70428	7.94323
ENSSSCG00000035007	RPL17-C18orf32	0.631239	0.0100694	0.119098	10.2541	10.8713
ENSSSCG00000031262	TXNIP	0.947227	0.0101461	0.119859	10.5374	11.5235
ENSSSCG00000036735	VCPKMT	0.465725	0.010188	0.120132	4.92145	5.34037
ENSSSCG00000017116	LPCAT1	0.884138	0.010199	0.120132	2.4256	3.18593
ENSSSCG00000017245	CDC42EP4	1.31438	0.0102062	0.120132	1.95944	3.04982
ENSSSCG00000037646	DNAJA4	-0.624442	0.0102325	0.120296	5.20405	4.56507
ENSSSCG00000008170		0.564386	0.010273	0.120627	9.79249	10.3245
ENSSSCG00000011147	AKR1C2	-1.10007	0.0103022	0.120825	2.54079	1.70671
ENSSSCG00000030268	ZFAND5	0.734957	0.010349	0.121101	7.74201	8.44885
ENSSSCG00000006885	ALG14	-0.689576	0.010359	0.121101	4.29435	3.57629
ENSSSCG00000009556	CUL4A	-0.345155	0.0103631	0.121101	6.33464	5.98774
ENSSSCG00000040815	DUSP5	1.86018	0.0103945	0.121323	2.3731	4.31388
ENSSSCG00000030857	LENG8	-0.701395	0.0104244	0.121527	5.62042	4.98452
ENSSSCG00000038053	TK2	-0.37006	0.0104549	0.121679	5.395	5.03801
ENSSSCG00000003586	EPB41	-0.562893	0.0104624	0.121679	7.80734	7.19987
ENSSSCG00000013349	HTATIP2	-0.565725	0.0104934	0.121894	5.4565	4.87643
ENSSSCG00000002436	TTC7B	-0.780928	0.0105692	0.122584	7.1121	6.23338
ENSSSCG00000037673	BFAR	0.353781	0.010578	0.122584	5.73726	6.07106
ENSSSCG00000024125	KPNA3	-0.597379	0.0105915	0.122594	7.4965	6.82216
ENSSSCG00000007812	XPO6	-0.472518	0.0106301	0.122895	5.90832	5.4046
ENSSSCG00000030274	PPEF1	0.597012	0.0106669	0.123175	2.97748	3.47273
ENSSSCG00000011048	SUV39H2	-0.72039	0.0107384	0.123854	4.61789	3.88295
ENSSSCG00000035712	KCTD8	-0.834282	0.0107738	0.123935	2.39779	1.76396
ENSSSCG00000015252	SNX19	-0.593336	0.010778	0.123935	5.79556	5.13954
ENSSSCG00000024285	DLG4	-0.944328	0.0107836	0.123935	3.90562	3.12978
ENSSSCG00000014239	CEP120	0.404579	0.0108209	0.124095	5.7819	6.16079
ENSSSCG00000010479	RBP4	1.2568	0.010823	0.124095	6.02832	7.15016
ENSSSCG00000007710	MLXIPL	-0.849646	0.0108361	0.1241	7.05348	6.30031
ENSSSCG00000005266	TMC1	0.865725	0.0108598	0.124135	1.57125	2.2043
ENSSSCG00000034864	CHEK2	-0.794483	0.0108646	0.124135	2.96215	2.25411
ENSSSCG00000024260	RPL11	0.540809	0.0109243	0.124543	9.76015	10.2751
ENSSSCG00000014081	CERT1	-0.521193	0.010926	0.124543	6.74955	6.21055
ENSSSCG00000001892	SCAMP2	0.399201	0.0109694	0.124842	5.74515	6.12254
ENSSSCG00000015897	IFIH1	1.05384	0.0109778	0.124842	2.82725	3.67151
ENSSSCG00000045726	PXMP2	0.418645	0.0110099	0.125062	5.06732	5.47002
ENSSSCG00000037439	TRAPPC4	-0.341977	0.0110297	0.12514	6.43626	6.08844
ENSSSCG00000031771	TSHR	0.955391	0.0110563	0.125296	4.57624	5.51058
ENSSSCG00000014034	N4BP3	-0.61971	0.0110691	0.125296	6.82824	6.21109
ENSSSCG00000013661	EIF3G	0.541719	0.011122	0.125748	7.66714	8.17071
ENSSSCG00000030617	INTS12	0.499515	0.0111486	0.125903	4.4451	4.88969
ENSSSCG00000002004	PSME2	0.374033	0.0111778	0.125998	5.0924	5.4392
ENSSSCG00000002528		-0.513729	0.0111828	0.125998	4.33594	3.84944
ENSSSCG00000005933	CHRAC1	0.49286	0.0112112	0.126171	3.75134	4.20468
ENSSSCG00000009826	TCTN1	0.508803	0.0112834	0.126838	3.18486	3.63469
ENSSSCG00000007247	KIF3B	-0.40921	0.011299	0.126867	5.02433	4.6239
ENSSSCG00000035332	ZNF436	0.696314	0.0113314	0.126972	4.68609	5.29894
ENSSSCG00000010742	UROS	-0.531604	0.0113344	0.126972	5.34684	4.80683
ENSSSCG00000038220	RXRA	-0.534171	0.0113478	0.126975	7.90667	7.34774
ENSSSCG00000010621	ADD3	0.647615	0.0113765	0.127151	6.75955	7.40725
ENSSSCG00000030957	NFKB1	0.390945	0.0113992	0.127258	4.66774	5.03206
ENSSSCG00000011933	NECTIN3	0.82311	0.0114584	0.127773	5.26502	6.1659
ENSSSCG00000015067	ZPR1	0.386356	0.0114938	0.128022	5.32274	5.70509
ENSSSCG00000020872		-1.12574	0.0115632	0.128587	5.68174	4.55691
ENSSSCG00000011941	IFT57	0.664768	0.0115798	0.128587	3.95678	4.50933
ENSSSCG00000028288	PRPF38A	0.466825	0.0115847	0.128587	4.10935	4.53349
ENSSSCG00000023681	PWWP2B	-0.977861	0.0116049	0.128587	2.3718	1.59323
ENSSSCG00000022726	RHOD	-0.571766	0.0116106	0.128587	1.97064	1.56556
ENSSSCG00000015072	PCSK7	-0.639337	0.0116429	0.128798	4.24936	3.62018
ENSSSCG00000017168	SEPTIN9	-0.557834	0.0116832	0.129063	5.27144	4.71515
ENSSSCG00000029723	PHRF1	-0.454949	0.0116932	0.129063	4.53176	4.10404
ENSSSCG00000009152	SGMS2	0.838286	0.0117281	0.129248	2.12367	2.79102
ENSSSCG00000017402	STAT5A	0.745495	0.0117365	0.129248	5.88156	6.5559
ENSSSCG00000026473	ABCA8	1.04382	0.011767	0.129437	2.0758	3.01874
ENSSSCG00000021761	UBAP1	-0.414734	0.011809	0.129752	6.33488	5.90836
ENSSSCG00000036658	PSMD8	-0.431131	0.0118588	0.130152	7.045	6.61471
ENSSSCG00000002716	MLKL	0.762501	0.0119391	0.130887	1.60006	2.16499
ENSSSCG00000039544		0.54869	0.0119982	0.131388	10.1107	10.6496
ENSSSCG00000000968	SBF1	-0.48499	0.0120421	0.13172	5.74017	5.26756
ENSSSCG00000035355	F2R	1.4612	0.0121257	0.132307	0.935747	1.87702
ENSSSCG00000010941	ERCC6L2	0.387866	0.0121306	0.132307	4.78988	5.15094
ENSSSCG00000002682	MBTPS1	-0.344888	0.0121437	0.132307	7.71687	7.3624
ENSSSCG00000025910	ZNF277	0.810554	0.0121501	0.132307	5.70381	6.37116
ENSSSCG00000008051	ABCA3	-0.650198	0.0121924	0.132529	4.59484	3.91035
ENSSSCG00000011876	DTX3L	1.07137	0.0122178	0.132529	3.648	4.56812
ENSSSCG00000003352		-0.429899	0.012222	0.132529	4.68239	4.27468
ENSSSCG00000051482		0.784561	0.0122248	0.132529	2.55016	3.22269
ENSSSCG00000022758	PECR	-0.792638	0.0122535	0.132691	8.91137	8.16567
ENSSSCG00000040265	UBFD1	-0.457136	0.0122797	0.132828	6.2477	5.75704
ENSSSCG00000008503	FEZ2	-0.385254	0.0122959	0.132855	5.89452	5.50604
ENSSSCG00000003775	MSH4	0.350267	0.0123168	0.132924	5.92993	6.27618
ENSSSCG00000050687		0.516044	0.0123609	0.132924	4.30146	4.78449
ENSSSCG00000004018	AFDN	-0.562051	0.0123631	0.132924	6.49826	5.94862
ENSSSCG00000004931	IGDCC4	0.673755	0.0123659	0.132924	2.84045	3.39495
ENSSSCG00000011182	ASTE1	0.621278	0.0123704	0.132924	2.42446	2.93343
ENSSSCG00000009766	ATP6V0A2	-0.406684	0.0125311	0.134503	5.99066	5.57503
ENSSSCG00000037997		1.16864	0.0126308	0.135423	1.07339	1.85972
ENSSSCG00000013599	ANGPTL4	2.20246	0.0127099	0.135552	5.2089	7.96207
ENSSSCG00000005575	RC3H2	-0.350648	0.0127334	0.135552	7.42011	7.06561
ENSSSCG00000039046	RPL36A-HNRNPH2	0.661674	0.0127459	0.135552	8.21971	8.88836
ENSSSCG00000040187		0.807665	0.0127554	0.135552	3.59625	4.21647
ENSSSCG00000039397	ETNK1	-0.50066	0.0127612	0.135552	7.70378	7.19166
ENSSSCG00000027153	WARS2	0.574861	0.0127618	0.135552	3.97342	4.46602
ENSSSCG00000015378	SP4	0.576152	0.0127637	0.135552	2.34036	2.80564
ENSSSCG00000034746	CAPN8	-1.25172	0.0127699	0.135552	3.57721	2.29296
ENSSSCG00000047073		1.94579	0.0127801	0.135552	1.49754	2.89774
ENSSSCG00000022089	ADGRF4	-1.95336	0.0127975	0.135552	3.05341	1.54677
ENSSSCG00000033706	NUP88	0.415344	0.0128036	0.135552	4.92619	5.30749
ENSSSCG00000033326	RPL37	0.60949	0.0128097	0.135552	10.0007	10.596
ENSSSCG00000008842	KIT	2.22882	0.0128262	0.135552	2.3909	3.6814
ENSSSCG00000008250		-0.891006	0.0128376	0.135552	3.62868	2.87506
ENSSSCG00000028322		1.35822	0.0128537	0.135576	9.27172	10.7677
ENSSSCG00000027423	TMEM53	-0.557588	0.0128765	0.13567	5.74966	5.1516
ENSSSCG00000015874	ACVR1	0.588109	0.0129027	0.135799	3.92335	4.46272
ENSSSCG00000016672	ADCYAP1R1	0.460107	0.0129308	0.135868	5.32924	5.79441
ENSSSCG00000014434	IL17B	-0.88232	0.0129671	0.135868	5.24654	4.50402
ENSSSCG00000005996	MRPL13	0.341716	0.0129688	0.135868	5.16194	5.48976
ENSSSCG00000038872	GMEB1	-0.450689	0.0129711	0.135868	4.66808	4.23959
ENSSSCG00000030682	MACO1	0.400517	0.012979	0.135868	6.00615	6.37442
ENSSSCG00000025711	MEIOB	0.523903	0.0130994	0.136982	5.56094	6.051
ENSSSCG00000007558	INTS1	-0.591704	0.0131157	0.137005	4.6116	4.03751
ENSSSCG00000028707	NF2	-0.413789	0.0131502	0.137218	6.56773	6.13062
ENSSSCG00000029352	CCNL1	1.01933	0.0131787	0.137368	7.25907	8.43064
ENSSSCG00000010175	GNPAT	-0.391326	0.01321	0.137463	5.40366	5.01997
ENSSSCG00000006033	EIF3E	0.671769	0.013216	0.137463	8.11737	8.72631
ENSSSCG00000037499	NEDD4	0.870217	0.0132789	0.13793	2.96501	3.67191
ENSSSCG00000035281	ZNF292	0.481053	0.0132892	0.13793	5.00677	5.45847
ENSSSCG00000005589	NR6A1	0.827072	0.0133189	0.138092	2.45125	3.16044
ENSSSCG00000031776		-0.454278	0.013388	0.138631	5.0867	4.64682
ENSSSCG00000000755	ERC1	-0.332819	0.0133994	0.138631	5.95907	5.63052
ENSSSCG00000036210	DYNC1LI2	-0.468159	0.0134173	0.138669	8.61235	8.14812
ENSSSCG00000034810	PEF1	-0.459681	0.0134655	0.13902	7.07283	6.57279
ENSSSCG00000004133	FUCA2	0.705929	0.0135244	0.139244	7.05585	7.75379
ENSSSCG00000022932	SNW1	0.423998	0.0135293	0.139244	5.30121	5.69184
ENSSSCG00000001700	SLC29A1	0.992435	0.01353	0.139244	2.00899	2.9321
ENSSSCG00000023978	RECQL5	-0.431125	0.0135571	0.139267	4.75179	4.33471
ENSSSCG00000017993	NTN1	-0.62484	0.0135609	0.139267	6.75778	6.1196
ENSSSCG00000016968	BDP1	-0.412551	0.0135921	0.139441	7.94536	7.51665
ENSSSCG00000033424		0.342617	0.0136316	0.139504	4.83954	5.16412
ENSSSCG00000037918	ADIRF	1.18074	0.0136363	0.139504	8.5181	9.55778
ENSSSCG00000022204	AGRN	0.850014	0.0136412	0.139504	2.83118	3.55902
ENSSSCG00000009319	PAN3	0.452353	0.013685	0.139663	5.48747	5.91531
ENSSSCG00000010744	DHX32	-0.373567	0.0136854	0.139663	5.96736	5.59486
ENSSSCG00000039466		-0.443	0.0137517	0.140067	3.87143	3.45876
ENSSSCG00000011576	HRH1	-0.662619	0.0137538	0.140067	5.30672	4.59851
ENSSSCG00000035671	USP22	-0.380455	0.0138426	0.140699	5.61297	5.22813
ENSSSCG00000021828	TAPT1	0.394751	0.0138591	0.140699	5.61242	5.99479
ENSSSCG00000034617		0.524534	0.013872	0.140699	10.3001	10.7992
ENSSSCG00000033912	ATG12	-0.493331	0.0138736	0.140699	8.43205	7.95085
ENSSSCG00000000900	VEZT	0.442631	0.013919	0.14094	6.16459	6.58931
ENSSSCG00000016044	ORMDL1	-0.59161	0.0139293	0.14094	6.04718	5.42949
ENSSSCG00000017257	ABCA9	0.842799	0.0139407	0.14094	3.77909	4.70172
ENSSSCG00000034692	SH3BP4	-0.905675	0.013961	0.140999	3.91217	3.2044
ENSSSCG00000000376		0.687628	0.0140052	0.141212	4.11209	4.72888
ENSSSCG00000038994	CLIC4	0.768413	0.0140111	0.141212	8.44681	9.2127
ENSSSCG00000011560	CRELD1	-0.434171	0.0140399	0.141274	5.59598	5.15765
ENSSSCG00000006328	RXRG	1.04786	0.0140462	0.141274	4.42841	5.37358
ENSSSCG00000024999	PPIP5K2	0.457778	0.0140708	0.141375	5.30662	5.74139
ENSSSCG00000012642	STAG2	0.376632	0.0140886	0.141409	7.11724	7.47273
ENSSSCG00000001527	ILRUN	-0.422771	0.014186	0.142176	8.06297	7.6182
ENSSSCG00000009534		0.831058	0.0142066	0.142176	6.0079	6.65737
ENSSSCG00000004050	WTAP	0.381557	0.0142089	0.142176	6.11504	6.473
ENSSSCG00000033168	TMEM161A	-0.537305	0.0142698	0.142548	3.83434	3.35347
ENSSSCG00000000141	EIF3D	0.425631	0.0142752	0.142548	6.49176	6.88542
ENSSSCG00000006899	RPL5	0.745311	0.0143055	0.142673	9.74099	10.4177
ENSSSCG00000003930	RPS8	0.536458	0.014317	0.142673	10.3801	10.9153
ENSSSCG00000035653	PGAP2	-0.568848	0.0144162	0.143514	3.86336	3.30875
ENSSSCG00000015616	HSD11B1	1.93471	0.0144452	0.143645	3.72675	5.56461
ENSSSCG00000011023	ZNF438	0.705376	0.0144588	0.143645	2.26407	2.82438
ENSSSCG00000017212	SUMO2	0.372003	0.0145279	0.144091	6.78264	7.13852
ENSSSCG00000022801	S100PBP	0.560763	0.0145333	0.144091	3.79216	4.27727
ENSSSCG00000013630	DNM2	-0.455158	0.0145588	0.144197	6.50549	6.02687
ENSSSCG00000015568	RNF2	0.669046	0.0145735	0.144197	3.30479	3.91592
ENSSSCG00000001092	TDP2	-0.438524	0.0145943	0.144255	5.13018	4.70567
ENSSSCG00000015593	NSL1	0.523327	0.0146175	0.144258	3.27205	3.72386
ENSSSCG00000000071	ST13	0.482265	0.0146241	0.144258	9.41401	9.85951
ENSSSCG00000004787	GPR176	0.690663	0.0146445	0.144313	4.61739	5.3023
ENSSSCG00000032642	DDX41	-0.481951	0.0146691	0.144365	4.77024	4.29886
ENSSSCG00000016616	FAM3C	0.387821	0.0146794	0.144365	5.96708	6.34
ENSSSCG00000013736	PRDX2	0.403343	0.0146989	0.14441	9.46121	9.85834
ENSSSCG00000011686	SLC9A9	0.448215	0.014738	0.144591	5.0959	5.53779
ENSSSCG00000029627		-0.460619	0.014747	0.144591	4.2519	3.81369
ENSSSCG00000010235	SIRT1	0.54433	0.0147923	0.14489	4.50542	4.99358
ENSSSCG00000038662	ZBED8	0.580225	0.0148092	0.14491	1.60522	2.01437
ENSSSCG00000009146	RPL34	0.667581	0.0149088	0.145608	9.2045	9.84093
ENSSSCG00000009716	SH3RF1	1.05997	0.0149149	0.145608	1.33009	2.06919
ENSSSCG00000013362	UEVLD	-0.458334	0.0149348	0.145608	7.59943	7.10971
ENSSSCG00000015816	LETM2	0.631157	0.0149535	0.145608	3.93185	4.45993
ENSSSCG00000011848	TFRC	1.57125	0.0149801	0.145608	4.82392	6.34071
ENSSSCG00000032170	DAPK3	-0.366386	0.0149822	0.145608	5.31706	4.94333
ENSSSCG00000015050	ZW10	0.347634	0.0149851	0.145608	5.01299	5.34003
ENSSSCG00000039538		-0.508625	0.0150066	0.145671	4.86183	4.34566
ENSSSCG00000009683		-0.349637	0.0150709	0.146014	6.35949	5.99915
ENSSSCG00000001562	KCTD20	-0.485104	0.0150718	0.146014	6.05728	5.60593
ENSSSCG00000034266	CACNA1H	-1.22352	0.0151033	0.146117	4.54108	3.09397
ENSSSCG00000029226	UBC	0.57132	0.0151137	0.146117	11.3505	11.8768
ENSSSCG00000028867	PPIL4	0.416266	0.0151277	0.146117	4.26697	4.64265
ENSSSCG00000013779	PKN1	-0.358377	0.0151429	0.146117	6.67002	6.31029
ENSSSCG00000035249	GADD45G	0.864632	0.0151575	0.146117	7.34672	8.10523
ENSSSCG00000009974	EWSR1	0.565791	0.015178	0.146133	6.87568	7.3614
ENSSSCG00000003975	KCNQ4	1.12948	0.0151891	0.146133	1.99095	2.98829
ENSSSCG00000017738	ADAP2	0.815986	0.0152631	0.146584	1.87812	2.50009
ENSSSCG00000034197	EDEM1	0.450125	0.015266	0.146584	5.6984	6.13129
ENSSSCG00000042603		0.561864	0.0153651	0.14739	2.17039	2.61912
ENSSSCG00000007720	GTF2IRD1	-0.876874	0.0153901	0.147485	3.40495	2.64206
ENSSSCG00000006219	MTFR1	-0.59814	0.0154217	0.147642	6.02485	5.40164
ENSSSCG00000027128	LONP1	-0.438332	0.0154859	0.148111	8.03032	7.57407
ENSSSCG00000035414	XXYLT1	0.493271	0.0155045	0.148144	4.21884	4.6975
ENSSSCG00000004110	TAB2	-0.391785	0.0155288	0.148161	6.25429	5.85311
ENSSSCG00000012126	GPM6B	-0.511629	0.0155367	0.148161	8.9058	8.36583
ENSSSCG00000013244	PACSIN3	-0.533924	0.0156067	0.148294	4.59014	4.04927
ENSSSCG00000029920	ELF2	0.372487	0.0156074	0.148294	5.8857	6.24155
ENSSSCG00000010246	DDX50	0.485813	0.0156127	0.148294	4.53838	4.97088
ENSSSCG00000036716		0.488295	0.0156218	0.148294	10.0172	10.5057
ENSSSCG00000026414		-0.534541	0.0156337	0.148294	7.47579	6.95978
ENSSSCG00000008451		-0.325173	0.0156419	0.148294	6.67367	6.33742
ENSSSCG00000034227	RPL35	0.44995	0.0157246	0.148921	9.78608	10.2199
ENSSSCG00000023263	MRPL45	0.466132	0.0157387	0.148921	6.50016	6.91544
ENSSSCG00000022504	CDON	1.06907	0.0157708	0.149081	1.63224	2.44808
ENSSSCG00000005649	URM1	0.425825	0.0157988	0.1492	5.3359	5.71894
ENSSSCG00000000233	ACVR1B	1.16681	0.0158189	0.149246	2.1403	3.16686
ENSSSCG00000005252	PTAR1	0.386568	0.0158767	0.149552	4.75268	5.11988
ENSSSCG00000008986	SEPTIN11	-0.512074	0.0159033	0.149552	8.43911	7.88073
ENSSSCG00000014051	TSPAN17	-0.640756	0.0159106	0.149552	5.13017	4.50613
ENSSSCG00000009327		0.569234	0.0159128	0.149552	7.65663	8.19752
ENSSSCG00000011952	RPL24	0.538296	0.015934	0.149608	9.39129	9.90286
ENSSSCG00000009151	CYP2U1	0.416302	0.0159771	0.149796	6.39102	6.7908
ENSSSCG00000010644	DCLRE1A	0.527446	0.0159938	0.149796	2.7779	3.21788
ENSSSCG00000000298		0.684935	0.0160051	0.149796	4.71672	5.31203
ENSSSCG00000033541	NAT8L	-0.747116	0.0160155	0.149796	6.57679	5.7469
ENSSSCG00000002385	TGFB3	0.620533	0.0160595	0.150063	1.54363	1.98091
ENSSSCG00000002558	CEP170B	-0.780343	0.0160761	0.150075	3.47066	2.73692
ENSSSCG00000017137	METRNL	-0.960012	0.0161176	0.150318	2.05784	1.31857
ENSSSCG00000049706		-1.09226	0.0161363	0.150348	1.84633	1.16785
ENSSSCG00000003267	MBOAT7	-0.673351	0.0161679	0.150499	5.69025	4.95762
ENSSSCG00000021241	ADAMTS13	1.41158	0.0162303	0.15086	1.08275	1.86966
ENSSSCG00000016619	ING3	0.511418	0.0162377	0.15086	3.12103	3.56789
ENSSSCG00000005480	RGS3	1.04787	0.0162701	0.150981	7.29137	8.58545
ENSSSCG00000007993	CAPN15	-0.587469	0.0162816	0.150981	3.39182	2.87014
ENSSSCG00000015650	MAPKAPK2	-0.649788	0.0163367	0.15121	5.87681	5.31348
ENSSSCG00000027407	MYH14	-0.379305	0.0163374	0.15121	6.47226	6.0975
ENSSSCG00000028679	PLEKHB2	0.364375	0.01636	0.151276	6.24973	6.6046
ENSSSCG00000008549	SLC4A1AP	-0.435896	0.0163868	0.151337	6.68644	6.2261
ENSSSCG00000009940	ALKBH2	0.534384	0.0163977	0.151337	2.63157	3.0838
ENSSSCG00000037710	ZNF473	0.617947	0.0164175	0.151376	3.15165	3.67996
ENSSSCG00000029570	PXDN	1.21399	0.016449	0.151523	4.94547	6.25231
ENSSSCG00000030065	ZBTB47	-0.474928	0.0164674	0.15155	5.45178	4.99781
ENSSSCG00000005532	MRRF	0.347701	0.016495	0.151584	4.91775	5.24802
ENSSSCG00000028025	WDR74	0.63714	0.0165197	0.151584	3.4171	3.95644
ENSSSCG00000016243	RHBDD1	0.512807	0.0165379	0.151584	3.71565	4.17951
ENSSSCG00000004146	REPS1	0.4978	0.0165483	0.151584	4.24265	4.67985
ENSSSCG00000049358		0.709077	0.016561	0.151584	4.91493	5.67304
ENSSSCG00000001871	HMG20A	0.297951	0.0165645	0.151584	5.41527	5.70091
ENSSSCG00000031174	FBP1	0.691559	0.0165889	0.151665	4.15477	4.79847
ENSSSCG00000033971	ZNF407	-0.376556	0.0166489	0.151739	6.24399	5.86103
ENSSSCG00000014422	SPINK5	-0.956746	0.0166502	0.151739	2.59661	1.8055
ENSSSCG00000004535	TCF4	0.499748	0.0166627	0.151739	4.09178	4.56927
ENSSSCG00000006620	TUFT1	0.521144	0.0166785	0.151739	3.93599	4.45058
ENSSSCG00000016173	ATIC	0.530051	0.0166962	0.151739	4.75645	5.26812
ENSSSCG00000028022	COL6A2	1.45524	0.0167035	0.151739	3.02673	4.11817
ENSSSCG00000035634	PLSCR1	1.1308	0.016706	0.151739	1.96324	3.04131
ENSSSCG00000028879	PLOD3	-0.403249	0.0167338	0.151851	5.20837	4.79622
ENSSSCG00000039644		-1.45189	0.0168107	0.15229	4.14916	2.6206
ENSSSCG00000040738	DYNC1H1	-0.589835	0.0168247	0.15229	9.25503	8.61617
ENSSSCG00000039575	PALM	-0.481691	0.0168291	0.15229	5.08338	4.61092
ENSSSCG00000036326	LATS2	-0.47921	0.0168623	0.152449	4.66277	4.21876
ENSSSCG00000005320	RGP1	-0.386455	0.0168967	0.152536	4.65787	4.28138
ENSSSCG00000000808	SLC38A2	0.716191	0.0169032	0.152536	6.65333	7.44817
ENSSSCG00000008137		0.471252	0.0169467	0.152666	7.20703	7.65064
ENSSSCG00000017877	ANKFY1	-0.33708	0.016959	0.152666	7.16496	6.81643
ENSSSCG00000013442	ABHD17A	-0.413969	0.0169739	0.152666	5.192	4.78583
ENSSSCG00000010651	ABLIM1	-1.60862	0.0169904	0.152666	7.04026	4.79471
ENSSSCG00000016751	GCK	-1.41213	0.0169966	0.152666	3.20002	1.99713
ENSSSCG00000038397	PTK2	-0.365235	0.0170116	0.152666	6.15185	5.77568
ENSSSCG00000010555	HIF1AN	-0.385119	0.0170907	0.153087	6.92925	6.54746
ENSSSCG00000003344	VWA1	0.545989	0.0171008	0.153087	3.1274	3.58789
ENSSSCG00000027869	PHF13	0.824435	0.0171056	0.153087	3.26415	4.06878
ENSSSCG00000009019	RPS3A	0.495705	0.0171564	0.15319	10.0675	10.5573
ENSSSCG00000028381	FLYWCH1	-0.771459	0.0171722	0.15319	2.57658	1.97754
ENSSSCG00000011238	ARPP21	-1.33835	0.0171788	0.15319	1.66224	0.890624
ENSSSCG00000023562	SNRPE	0.537815	0.0171948	0.15319	5.54104	6.04222
ENSSSCG00000010580	NFKB2	0.76406	0.0171958	0.15319	4.64991	5.41023
ENSSSCG00000004970		0.479951	0.0172363	0.153411	10.3313	10.8007
ENSSSCG00000010381	ARHGAP22	-0.547369	0.0172664	0.153492	5.84561	5.26383
ENSSSCG00000004896	PHLPP1	0.816647	0.0172854	0.153492	3.61575	4.33867
ENSSSCG00000036824	AVPI1	-0.566941	0.0172927	0.153492	5.24652	4.63931
ENSSSCG00000016585	IMPDH1	-0.758218	0.0173125	0.153528	3.59049	2.84686
ENSSSCG00000038215		1.0705	0.0173524	0.153673	2.20139	3.16065
ENSSSCG00000014075	NSA2	0.542143	0.0173603	0.153673	7.11002	7.6086
ENSSSCG00000012689	ZNF75D	0.326499	0.0173976	0.153863	5.83441	6.15794
ENSSSCG00000010241	TET1	0.408913	0.0174218	0.153886	6.50722	6.88626
ENSSSCG00000003914	PRDX1	-0.880225	0.0174318	0.153886	8.93493	8.11972
ENSSSCG00000030260	PFN2	0.798558	0.0174944	0.154299	5.74166	6.53611
ENSSSCG00000006202	CSPP1	0.452051	0.0175546	0.154556	4.56076	4.97081
ENSSSCG00000000847	TDG	0.483795	0.0175553	0.154556	3.7621	4.20547
ENSSSCG00000016579	CCDC136	-1.30851	0.0176247	0.154901	2.00769	1.0764
ENSSSCG00000010894	TP53BP2	0.549821	0.0176262	0.154901	4.36868	4.89235
ENSSSCG00000000035	TTLL1	-0.443712	0.0176512	0.154981	4.31719	3.88801
ENSSSCG00000034350	SERHL2	0.824496	0.0176879	0.155164	2.5803	3.20907
ENSSSCG00000017745	UTP6	-0.414873	0.017804	0.156042	6.93977	6.54332
ENSSSCG00000004610	CCPG1	-0.402788	0.0178458	0.156267	9.05259	8.66196
ENSSSCG00000014450	TCOF1	-0.561704	0.0178864	0.156381	3.19002	2.69724
ENSSSCG00000016756	BLVRA	-0.454558	0.0178986	0.156381	5.43301	4.97525
ENSSSCG00000001095	GMNN	0.417661	0.0179153	0.156381	4.24475	4.64128
ENSSSCG00000010948	CTSL	-1.0324	0.0179384	0.156381	7.29569	6.37105
ENSSSCG00000006691		0.580247	0.0179391	0.156381	3.52428	4.00997
ENSSSCG00000010261	PPA1	0.404745	0.0180159	0.15691	5.83512	6.20804
ENSSSCG00000032323	C5orf15	0.357126	0.018041	0.156962	5.16506	5.50847
ENSSSCG00000037671	PACS2	-0.513989	0.018054	0.156962	4.59743	4.09279
ENSSSCG00000027526		-0.529443	0.0180765	0.157018	2.69057	2.2489
ENSSSCG00000033745		0.845059	0.0181664	0.157611	1.82412	2.42205
ENSSSCG00000039640	CDC34	-0.357881	0.018183	0.157611	5.73323	5.37578
ENSSSCG00000027905		0.511396	0.0181933	0.157611	4.62478	5.08799
ENSSSCG00000015952	HAT1	0.360732	0.018277	0.158101	4.94698	5.2853
ENSSSCG00000011854	LRCH3	0.377859	0.0182824	0.158101	5.74675	6.11013
ENSSSCG00000008913	IGFBP7	0.705823	0.0183345	0.158207	5.96002	6.64947
ENSSSCG00000008853	TLL1	0.799125	0.0183413	0.158207	2.09933	2.75999
ENSSSCG00000014151	CETN3	0.430139	0.0183531	0.158207	5.95984	6.36384
ENSSSCG00000026819	NID1	0.675218	0.0183622	0.158207	7.76659	8.48916
ENSSSCG00000012659	ZNF280C	0.593759	0.0183758	0.158207	3.05696	3.57036
ENSSSCG00000035836		-0.389138	0.0184077	0.158236	5.2122	4.8228
ENSSSCG00000033169	RPS15	0.579999	0.0184256	0.158236	9.84276	10.4055
ENSSSCG00000008097		-0.634606	0.0184279	0.158236	5.64377	5.08031
ENSSSCG00000023522	TGM2	0.518568	0.0184445	0.158239	7.44334	7.95147
ENSSSCG00000036556		0.644826	0.0184671	0.158294	3.26323	3.86995
ENSSSCG00000002020		0.51166	0.0184898	0.158349	3.22163	3.65648
ENSSSCG00000027894	FAM76A	0.465913	0.0185376	0.158516	4.23704	4.65612
ENSSSCG00000009967	PITPNB	-0.331532	0.0185746	0.158516	5.78777	5.45247
ENSSSCG00000012029	BACH1	0.555311	0.0185865	0.158516	5.14086	5.71825
ENSSSCG00000002825		-0.789263	0.0186014	0.158516	10.0298	9.32269
ENSSSCG00000024954	FGF1	-0.85146	0.0186029	0.158516	3.76261	2.91497
ENSSSCG00000011074	ARHGAP21	-0.461556	0.0186092	0.158516	6.67313	6.19716
ENSSSCG00000010968		0.950896	0.0186378	0.158516	4.38577	5.18707
ENSSSCG00000022993	TBC1D8B	-0.560118	0.0186408	0.158516	3.97597	3.44448
ENSSSCG00000009963	TPST2	-0.839987	0.0186677	0.158516	4.22644	3.47602
ENSSSCG00000012836	AP2A2	-0.37584	0.0186719	0.158516	6.17524	5.79724
ENSSSCG00000025126	LGI4	-0.826882	0.0187477	0.158704	4.89182	4.12395
ENSSSCG00000015539	STX6	-0.40066	0.0187481	0.158704	7.11358	6.71585
ENSSSCG00000029724	RACK1	0.428611	0.0187537	0.158704	10.0538	10.4724
ENSSSCG00000010514	RRP12	-0.407535	0.0187592	0.158704	5.12665	4.7233
ENSSSCG00000012779	ABCD1	-0.563083	0.0188341	0.159199	4.21364	3.6504
ENSSSCG00000005221	SPATA6L	0.769783	0.0188626	0.159303	2.25915	2.86181
ENSSSCG00000012698	SLC9A6	0.348184	0.0189205	0.159653	5.375	5.70409
ENSSSCG00000000901	FGD6	1.15264	0.0189534	0.159792	2.00802	3.01327
ENSSSCG00000001657	CUL7	0.957626	0.0189921	0.15998	2.97271	3.72384
ENSSSCG00000010330	PPIF	-0.458251	0.0190462	0.160297	6.42831	5.98916
ENSSSCG00000017164		-0.824807	0.0190793	0.160437	8.07592	7.07533
ENSSSCG00000003680	RALBP1	-0.317461	0.0191458	0.160858	7.07347	6.7536
ENSSSCG00000024096	RIPK2	0.428061	0.0191659	0.160888	3.21523	3.59708
ENSSSCG00000049595		-1.26168	0.0192125	0.16114	2.47623	1.49628
ENSSSCG00000025455	RALB	-0.379389	0.0192641	0.161402	5.23105	4.84125
ENSSSCG00000004177	RPS12	0.502891	0.0192851	0.161402	10.1909	10.7023
ENSSSCG00000008292	TET3	0.889148	0.0193079	0.161402	1.33512	1.86932
ENSSSCG00000035825	UBE2QL1	-1.10193	0.01931	0.161402	3.62734	2.55214
ENSSSCG00000003672	CAP1	-0.427178	0.019409	0.162076	7.38773	6.94217
ENSSSCG00000023371	EHD2	-0.676782	0.0194407	0.162076	7.94591	7.28717
ENSSSCG00000010987	UBAP2	-0.307891	0.0194932	0.162076	6.77195	6.45584
ENSSSCG00000011229	STT3B	0.335183	0.0194999	0.162076	7.85393	8.17606
ENSSSCG00000009345	PDS5B	0.316627	0.0195134	0.162076	4.8926	5.19022
ENSSSCG00000013381	RPS13	0.476195	0.0195135	0.162076	8.23636	8.70439
ENSSSCG00000017119	CLPTM1L	-0.335882	0.0195519	0.162076	5.56307	5.22934
ENSSSCG00000015592	TATDN3	0.567131	0.0195704	0.162076	3.88694	4.40208
ENSSSCG00000015383	RAPGEF5	0.827987	0.0196019	0.162076	1.61542	2.21282
ENSSSCG00000029430	IPO13	-0.564911	0.0196092	0.162076	3.85354	3.31404
ENSSSCG00000027652	KLHL15	0.375924	0.0196203	0.162076	5.92465	6.29017
ENSSSCG00000024481	PDE4DIP	-0.47227	0.0196218	0.162076	6.61477	6.11463
ENSSSCG00000013720		0.491395	0.0196231	0.162076	6.5841	7.06302
ENSSSCG00000010893		-1.29119	0.0196234	0.162076	3.27785	2.14303
ENSSSCG00000014924	CTSC	0.895904	0.0197051	0.162613	7.01945	7.82025
ENSSSCG00000037732	SINHCAF	0.52458	0.0197476	0.162768	2.18489	2.61193
ENSSSCG00000001396		0.744826	0.0197573	0.162768	1.86312	2.45423
ENSSSCG00000007085	DSTN	-0.649906	0.0198434	0.163339	8.143	7.53612
ENSSSCG00000005373	NANS	0.418784	0.0199567	0.164134	6.25233	6.64453
ENSSSCG00000007235	TPX2	-1.10542	0.019993	0.164293	2.25541	1.3885
ENSSSCG00000016323	COPS8	0.504025	0.0200206	0.164381	5.87506	6.33875
ENSSSCG00000000778	CPNE8	0.422752	0.0200657	0.164613	6.2915	6.70653
ENSSSCG00000030343	SLC38A9	0.364483	0.0201037	0.164786	5.4249	5.78314
ENSSSCG00000026569	CLEC16A	-0.567678	0.0201376	0.164815	4.59724	4.04081
ENSSSCG00000008412	PSME4	-0.43358	0.020141	0.164815	7.84467	7.40273
ENSSSCG00000009888	ERP29	0.393884	0.020172	0.164858	6.99423	7.38041
ENSSSCG00000016118	CYP20A1	-0.347966	0.0201801	0.164858	8.48377	8.12687
ENSSSCG00000023971	H3-3A	0.365731	0.0202658	0.165329	6.7721	7.12284
ENSSSCG00000003120	NAPA	-0.482835	0.0202729	0.165329	5.82035	5.3343
ENSSSCG00000035904		0.486589	0.0202887	0.165329	9.5969	10.0592
ENSSSCG00000004695	WDR76	0.536634	0.0203197	0.165431	2.64838	3.10211
ENSSSCG00000027709	PARP9	1.06244	0.0203352	0.165431	2.09894	2.8832
ENSSSCG00000007857	ACSM3	1.29408	0.0205038	0.166464	2.87852	3.9788
ENSSSCG00000006982	ZDHHC2	-0.865183	0.0205062	0.166464	7.0855	6.06222
ENSSSCG00000002708	TMEM231	-0.750758	0.0205134	0.166464	3.28827	2.63793
ENSSSCG00000030123	CDS2	-0.578883	0.0205309	0.166467	9.81495	9.21804
ENSSSCG00000001838	POLG	-0.443829	0.0206254	0.166985	6.01605	5.55173
ENSSSCG00000010403	MARCHF8	0.619171	0.020629	0.166985	5.67394	6.20711
ENSSSCG00000028345		0.466222	0.0206536	0.167045	4.30122	4.71428
ENSSSCG00000011495	PRICKLE2	-0.821727	0.0206896	0.167198	6.11207	5.16646
ENSSSCG00000017836	PAFAH1B1	-0.336747	0.0208421	0.168291	7.74186	7.39367
ENSSSCG00000016374	THAP4	-0.494793	0.0209785	0.169252	3.14232	2.69545
ENSSSCG00000008668	RBAK	0.409554	0.0210043	0.16932	3.7466	4.11376
ENSSSCG00000011090	NEBL	1.02585	0.0210986	0.169858	4.6397	5.75182
ENSSSCG00000037056	PPP1R37	-0.473049	0.0211059	0.169858	3.34813	2.92555
ENSSSCG00000025423	KCNK5	-1.44471	0.0211283	0.169878	4.55488	3.07892
ENSSSCG00000023050	SEPTIN10	0.430646	0.0211604	0.169878	5.60087	6.00739
ENSSSCG00000000838	SLC41A2	-0.433708	0.0211755	0.169878	7.03122	6.60653
ENSSSCG00000003859	TUT4	0.442506	0.0211946	0.169878	5.13254	5.55416
ENSSSCG00000010094	SNAP29	-0.348579	0.0212064	0.169878	5.67569	5.32326
ENSSSCG00000023788		-0.970197	0.021236	0.169878	2.2837	1.56501
ENSSSCG00000012323	TSPYL2	0.4734	0.0212428	0.169878	3.22994	3.6546
ENSSSCG00000008617	CYRIA	-0.561361	0.021262	0.169878	6.74944	6.17022
ENSSSCG00000011923	NEPRO	0.515754	0.0212653	0.169878	3.33134	3.76397
ENSSSCG00000002965		-0.745093	0.0213137	0.170125	9.09332	8.23885
ENSSSCG00000031661		1.91739	0.0213384	0.170183	1.34959	2.49801
ENSSSCG00000011858	ZNF148	0.354025	0.0213661	0.170265	5.73151	6.0628
ENSSSCG00000029687	PGAP4	1.10839	0.021416	0.170523	0.996939	1.74421
ENSSSCG00000004415		-1.02853	0.0215772	0.171667	4.24075	3.18652
ENSSSCG00000016618	CPED1	0.414182	0.0216654	0.17216	8.00787	8.39647
ENSSSCG00000009934	KCTD10	-0.350659	0.0216746	0.17216	5.72474	5.38068
ENSSSCG00000022953	PTER	0.386115	0.0217157	0.172231	4.8728	5.24329
ENSSSCG00000031710	BRF1	-0.459698	0.0217189	0.172231	3.75611	3.32025
ENSSSCG00000015097	DDX6	-0.495105	0.0217469	0.17231	9.09292	8.56506
ENSSSCG00000001658		0.310434	0.0217641	0.17231	5.4342	5.72411
ENSSSCG00000028592	TM2D2	-0.349983	0.0218945	0.173201	6.34527	5.99091
ENSSSCG00000038044	GYG2	-0.409096	0.0219514	0.173458	8.19602	7.75721
ENSSSCG00000000941	METTL25	0.434331	0.0219625	0.173458	4.30965	4.71334
ENSSSCG00000009932	MMAB	-0.665497	0.0219978	0.173458	4.76794	4.04364
ENSSSCG00000005934	TRAPPC9	-0.445709	0.0220155	0.173458	4.82299	4.38432
ENSSSCG00000000665	RIMKLB	0.815501	0.0220159	0.173458	6.19877	6.97924
ENSSSCG00000001089	GPLD1	-1.9259	0.0221419	0.174219	2.84884	1.48982
ENSSSCG00000004209	PTPRK	0.727173	0.0221483	0.174219	2.6362	3.28799
ENSSSCG00000039094	PLEC	-0.522308	0.0221888	0.174397	5.85262	5.325
ENSSSCG00000004561	HERC1	-0.399205	0.0222411	0.174644	6.84559	6.44055
ENSSSCG00000035253	MAFG	-0.643337	0.0222712	0.174644	3.45929	2.84555
ENSSSCG00000031639	ZCCHC17	0.318146	0.022274	0.174644	5.93307	6.23945
ENSSSCG00000005170	DENND4C	-0.380666	0.0224185	0.175635	7.8758	7.49033
ENSSSCG00000012917	ANKRD13D	-0.601105	0.022437	0.175639	2.83784	2.31331
ENSSSCG00000036002	TGIF2	0.975723	0.0224627	0.1757	2.90129	3.76342
ENSSSCG00000015560	ARPC5	0.356943	0.0225085	0.175797	6.34735	6.68723
ENSSSCG00000039372	EMC10	-0.408533	0.0225248	0.175797	6.75181	6.33487
ENSSSCG00000015047	TTC12	-0.505388	0.0225375	0.175797	3.90283	3.43515
ENSSSCG00000050502		1.19171	0.0225474	0.175797	2.49071	3.68212
ENSSSCG00000041957		0.614948	0.0225699	0.175832	2.91448	3.43448
ENSSSCG00000008518	SLC30A6	0.308699	0.022604	0.175946	5.10077	5.40096
ENSSSCG00000029860	EPB41L4A	0.86311	0.0226551	0.175946	2.63818	3.28406
ENSSSCG00000034395	CREB1	0.381932	0.0226644	0.175946	4.85105	5.20688
ENSSSCG00000012156	CDKL5	0.636296	0.0226717	0.175946	2.88933	3.48513
ENSSSCG00000027205	LPCAT3	0.654794	0.022705	0.175946	4.43635	5.0406
ENSSSCG00000030395	ASB5	0.34081	0.0227059	0.175946	6.03218	6.36569
ENSSSCG00000023255	MOSPD3	-0.415044	0.0227138	0.175946	3.65204	3.26691
ENSSSCG00000024232	CCDC91	-0.394204	0.0227289	0.175946	5.7418	5.33703
ENSSSCG00000006172	PI15	1.19964	0.022939	0.177325	1.82436	2.64284
ENSSSCG00000006731	VTCN1	-1.16748	0.0229445	0.177325	2.04197	1.28533
ENSSSCG00000006501	SSR2	0.360135	0.022979	0.177325	7.79769	8.1356
ENSSSCG00000015845	GTF2E2	-0.367579	0.0229839	0.177325	6.4932	6.11296
ENSSSCG00000002314	SMOC1	1.53459	0.0230105	0.177325	2.10551	3.44145
ENSSSCG00000011896	ADPRH	0.514558	0.0230163	0.177325	3.52677	3.97782
ENSSSCG00000011643	AMOTL2	-0.583458	0.023039	0.17736	6.44473	5.88644
ENSSSCG00000016005	SESTD1	0.468932	0.0230872	0.177591	3.99413	4.41669
ENSSSCG00000035472	TTC9C	-0.374872	0.0231557	0.177978	5.22232	4.85158
ENSSSCG00000017340	DCAKD	-0.783592	0.0232204	0.178277	4.68862	3.83029
ENSSSCG00000033010		-0.377874	0.0232339	0.178277	12.0215	11.6349
ENSSSCG00000022048	REEP5	-0.446935	0.0232678	0.178277	9.55137	9.11754
ENSSSCG00000013410	SWAP70	-0.377395	0.0232679	0.178277	5.35269	4.98278
ENSSSCG00000031541	ARL5A	-0.389453	0.0233117	0.178473	7.96105	7.57839
ENSSSCG00000012604	LAMP2	0.393929	0.023368	0.178764	8.66706	9.04725
ENSSSCG00000037314	TMCO1	-0.446107	0.0233944	0.178825	8.72574	8.26363
ENSSSCG00000009010	ARFIP1	0.324882	0.0234491	0.179103	5.44466	5.74893
ENSSSCG00000029256	AKR1A1	-0.396398	0.023485	0.179236	6.33971	5.94669
ENSSSCG00000015299	STEAP4	1.45769	0.0235576	0.179568	1.09449	2.13655
ENSSSCG00000039969	THAP1	-0.394143	0.023568	0.179568	4.93956	4.56929
ENSSSCG00000001709	SUPT3H	-0.553151	0.0235837	0.179568	4.38989	3.88926
ENSSSCG00000029803	KDM2B	0.439857	0.0236072	0.179606	3.40489	3.79029
ENSSSCG00000010433	SGMS1	0.395359	0.0237712	0.180629	5.19562	5.56111
ENSSSCG00000004464	TENT5A	0.741751	0.0237787	0.180629	2.25037	2.87552
ENSSSCG00000021467	EME2	-0.495457	0.0238186	0.180791	3.43566	2.99819
ENSSSCG00000004572		1.50657	0.023895	0.18123	1.11842	2.17052
ENSSSCG00000012181	PDK3	-0.442061	0.0239357	0.181397	5.9221	5.46891
ENSSSCG00000008659	ACP1	0.407665	0.0239785	0.18158	5.65157	6.03168
ENSSSCG00000045005	FAM133B	0.38956	0.0240097	0.181676	4.2142	4.56732
ENSSSCG00000011107	CCNY	-0.380267	0.0240295	0.181685	6.44906	6.05729
ENSSSCG00000015065	BUD13	0.560756	0.0240556	0.181741	3.65025	4.1148
ENSSSCG00000024669		-0.43258	0.0240977	0.181918	6.77355	6.32956
ENSSSCG00000017199	TRIM47	-1.18514	0.0241202	0.181947	2.70829	1.84448
ENSSSCG00000026055		0.868799	0.0242003	0.182165	2.0832	2.69579
ENSSSCG00000039650	PCYT2	-0.570926	0.0242008	0.182165	6.89715	6.26979
ENSSSCG00000027778		-0.3949	0.0242051	0.182165	7.29277	6.88414
ENSSSCG00000013830	ILVBL	0.338498	0.0242641	0.182381	5.53194	5.84717
ENSSSCG00000034265	DESI1	-0.411733	0.0242713	0.182381	4.58362	4.18032
ENSSSCG00000002557	NUDT14	-0.750732	0.0242927	0.182401	2.39436	1.77015
ENSSSCG00000002377	EIF2B2	0.365794	0.0243545	0.182725	4.83317	5.18115
ENSSSCG00000041985		0.473294	0.0244763	0.183367	3.81915	4.26917
ENSSSCG00000025876	PBLD	0.462884	0.0244853	0.183367	4.91913	5.37556
ENSSSCG00000000985	EXOC2	0.322516	0.0244966	0.183367	6.23884	6.55392
ENSSSCG00000032723	ACER3	0.478388	0.0245238	0.18343	9.15152	9.60492
ENSSSCG00000001904	CLK3	0.420368	0.0245753	0.183618	4.50206	4.87464
ENSSSCG00000035259	PHF3	0.420418	0.0245866	0.183618	6.91372	7.30563
ENSSSCG00000004237	SERINC1	-0.463775	0.0246783	0.184023	10.2631	9.82562
ENSSSCG00000008646	RNF144A	0.596737	0.0246816	0.184023	5.29331	5.84361
ENSSSCG00000031680	GGPS1	-0.420731	0.0246975	0.184023	5.82324	5.39499
ENSSSCG00000007920		0.653024	0.024785	0.184534	1.29474	1.69388
ENSSSCG00000011699	HPS3	0.572547	0.024817	0.184631	4.55776	5.04433
ENSSSCG00000026454	PMAIP1	0.817014	0.0249145	0.18515	3.73573	4.51922
ENSSSCG00000005177	SH3GL2	1.3632	0.0249247	0.18515	1.77918	2.81686
ENSSSCG00000000077	ADSL	0.315412	0.0250011	0.185569	5.45562	5.75358
ENSSSCG00000038867	PPM1K	-0.588513	0.0250193	0.185569	7.66509	7.013
ENSSSCG00000026466	SLC23A2	0.516607	0.0250716	0.185816	5.68975	6.12651
ENSSSCG00000038231	ABCD4	-0.364509	0.0251099	0.185886	5.26748	4.91764
ENSSSCG00000027669	TNS1	-0.777549	0.0251193	0.185886	10.7803	9.90689
ENSSSCG00000024578	PHLDB1	-0.678443	0.0251935	0.1861	6.23081	5.4674
ENSSSCG00000050772		0.844881	0.0252092	0.1861	3.38769	4.23349
ENSSSCG00000016045	PMS1	0.421025	0.0252131	0.1861	5.24799	5.63398
ENSSSCG00000036294	NUDT19	-0.462623	0.0252246	0.1861	5.12565	4.67473
ENSSSCG00000010158	TOMM20	0.543534	0.0252625	0.186236	6.83601	7.35283
ENSSSCG00000005389	TEX10	0.452512	0.0252962	0.186236	3.10903	3.50072
ENSSSCG00000008117	ZNF2	0.651701	0.0253002	0.186236	3.20285	3.724
ENSSSCG00000003461	RSC1A1	0.453094	0.0254235	0.187002	7.57166	7.99913
ENSSSCG00000012293	PRICKLE3	-0.693414	0.0254473	0.187027	1.78122	1.32215
ENSSSCG00000035120	ALKBH5	-0.281734	0.0254652	0.187027	5.6317	5.34772
ENSSSCG00000000970	PPP6R2	-0.366681	0.0255455	0.18717	5.25882	4.91142
ENSSSCG00000039311	NCS1	-0.702821	0.0255559	0.18717	4.31446	3.59384
ENSSSCG00000023762	TRPM2	-0.561126	0.0255682	0.18717	3.9328	3.41573
ENSSSCG00000031076	MAPK7	-0.645762	0.0255788	0.18717	3.59812	2.96495
ENSSSCG00000025531	SSPN	0.537543	0.0255854	0.18717	6.76113	7.3103
ENSSSCG00000010698	FGFR2	0.769574	0.0256143	0.18717	3.15356	3.84209
ENSSSCG00000008687	MXD4	-0.432104	0.0256192	0.18717	5.96327	5.50929
ENSSSCG00000013717		0.687175	0.0256592	0.187322	1.39488	1.82448
ENSSSCG00000031876	TMEM159	0.720414	0.0257285	0.187687	2.52628	3.14739
ENSSSCG00000035199	PTGES3L	0.58456	0.0258366	0.188145	2.79964	3.30261
ENSSSCG00000003412	EXOSC10	0.434057	0.0258446	0.188145	3.46464	3.84906
ENSSSCG00000034280	LARP1B	0.377189	0.0258492	0.188145	5.49117	5.84971
ENSSSCG00000033000	TIMP4	-0.374363	0.0259542	0.188768	6.15566	5.75461
ENSSSCG00000005971		0.439935	0.0260114	0.189043	3.74008	4.135
ENSSSCG00000013893	ARRDC2	-0.908457	0.026037	0.189088	5.77809	4.69724
ENSSSCG00000031733	AKAP12	-0.382781	0.0261626	0.189859	7.27184	6.87682
ENSSSCG00000020783	SLC41A1	-0.5758	0.0262536	0.190243	5.24263	4.65828
ENSSSCG00000022322		1.5181	0.0262546	0.190243	1.74065	2.80485
ENSSSCG00000003670	RLF	0.38491	0.0262796	0.190283	4.45958	4.81284
ENSSSCG00000043700		-1.67684	0.0263779	0.190853	3.30882	2.6381
ENSSSCG00000040735	DDAH1	-0.769828	0.0264191	0.19101	6.2659	5.48801
ENSSSCG00000017420	CNP	0.614379	0.0265356	0.19171	6.9952	7.49024
ENSSSCG00000006037	OXR1	0.361432	0.0265937	0.19197	8.91799	9.28114
ENSSSCG00000005660	TBC1D13	0.464753	0.0266111	0.19197	4.66564	5.13931
ENSSSCG00000014203	MCC	0.995376	0.0266615	0.192192	1.84681	2.68473
ENSSSCG00000012634	DOCK11	0.55976	0.0267344	0.192452	6.44468	6.94791
ENSSSCG00000021519	CPNE2	-0.949096	0.0267372	0.192452	3.78454	2.73271
ENSSSCG00000038085	LEPROTL1	-0.398364	0.0267857	0.192659	6.89317	6.47908
ENSSSCG00000049811		-0.764764	0.0268513	0.192786	4.00068	3.27506
ENSSSCG00000034220		-0.766328	0.0268699	0.192786	8.16936	7.49338
ENSSSCG00000031981	SHISA4	-0.858183	0.026877	0.192786	5.89147	4.86032
ENSSSCG00000026224	ARHGAP31	-0.694986	0.0268848	0.192786	8.8265	7.9997
ENSSSCG00000010136	TRMT2A	-0.461472	0.0269023	0.192786	4.41036	3.95159
ENSSSCG00000010990	NOL6	-0.452673	0.0269428	0.192935	4.33117	3.86755
ENSSSCG00000044541		-0.642545	0.0270883	0.193834	4.43667	3.78159
ENSSSCG00000032055	RO60	-0.398926	0.027148	0.194119	7.72855	7.31632
ENSSSCG00000039551	RNF126	-0.476606	0.0272562	0.194613	3.61908	3.18116
ENSSSCG00000012886		-0.696592	0.0272571	0.194613	3.15672	2.52971
ENSSSCG00000016027	ITGAV	0.351085	0.0273299	0.19493	7.84373	8.17773
ENSSSCG00000007514	VAPB	-0.316128	0.0273598	0.19493	7.19264	6.87994
ENSSSCG00000029600		0.539777	0.0273614	0.19493	2.65642	3.09197
ENSSSCG00000003637	MAP7D1	-0.66449	0.0274374	0.19508	6.70731	5.94189
ENSSSCG00000035495	KITLG	0.758379	0.0274426	0.19508	5.25989	5.98562
ENSSSCG00000015301	STEAP1	1.58464	0.0274504	0.19508	3.21561	4.65008
ENSSSCG00000033669	RDH10	0.587891	0.0275207	0.19508	4.57256	5.09088
ENSSSCG00000029918	CEPT1	0.356897	0.0276024	0.19508	4.94578	5.28529
ENSSSCG00000040581	CISH	1.66925	0.0276116	0.19508	3.24373	5.45178
ENSSSCG00000033402	SARAF	-0.370222	0.0276194	0.19508	7.34907	6.98938
ENSSSCG00000009242	LIN54	-0.302589	0.027621	0.19508	5.98582	5.69097
ENSSSCG00000011529	TRNT1	0.412543	0.0276294	0.19508	5.63611	6.00501
ENSSSCG00000022559	USP14	-0.339292	0.0276339	0.19508	6.94141	6.58067
ENSSSCG00000027607	IER3	1.6338	0.0276467	0.19508	5.62406	7.56268
ENSSSCG00000024791		-0.528622	0.0276561	0.19508	9.20688	8.66198
ENSSSCG00000039060	RASSF3	-1.05937	0.0276643	0.19508	7.53213	6.66407
ENSSSCG00000001487	KLHL31	-0.990035	0.0276761	0.19508	9.84448	8.55206
ENSSSCG00000000018	KIAA0930	-0.996258	0.0276827	0.19508	9.81604	8.57733
ENSSSCG00000003768	NEXN	-0.615735	0.0277233	0.195225	7.62583	6.99314
ENSSSCG00000031513	HRAS	-0.507648	0.0278035	0.195517	3.85464	3.36899
ENSSSCG00000020817	RPS16	0.393611	0.0278049	0.195517	8.42726	8.82122
ENSSSCG00000014569		0.453468	0.0278485	0.195642	9.40802	9.849
ENSSSCG00000033860	ZMAT3	-0.509154	0.0278796	0.195642	6.20842	5.70317
ENSSSCG00000016194	USP37	0.399136	0.0279042	0.195642	4.21147	4.5728
ENSSSCG00000002755	NFAT5	0.485557	0.0279185	0.195642	6.36918	6.8514
ENSSSCG00000032552		-0.31396	0.027923	0.195642	6.4106	6.0885
ENSSSCG00000000367		0.697756	0.028047	0.196369	2.01509	2.54401
ENSSSCG00000017810	TLCD3A	-0.508625	0.028105	0.196634	4.67509	4.18375
ENSSSCG00000005474	SAL1	2.29802	0.0281287	0.196659	7.40354	9.58424
ENSSSCG00000009730	ZNF26	0.648752	0.0282303	0.197153	2.18039	2.68178
ENSSSCG00000010259	TYSND1	-0.395276	0.0282416	0.197153	5.09932	4.69246
ENSSSCG00000008478	SOS1	-0.401856	0.028266	0.197153	6.14569	5.72185
ENSSSCG00000007617		0.343911	0.0282866	0.197153	5.3251	5.64761
ENSSSCG00000029313	ITGB1BP1	-0.326586	0.0283006	0.197153	5.49512	5.16842
ENSSSCG00000015853	HERC2	-0.514202	0.0284027	0.197649	7.8138	7.29359
ENSSSCG00000013768		1.05304	0.0284124	0.197649	1.55582	2.42797
ENSSSCG00000009405	SUCLA2	0.475209	0.0284365	0.197676	8.16635	8.65354
ENSSSCG00000029174	CCDC126	0.599339	0.0285255	0.197723	4.0112	4.5216
ENSSSCG00000005273	OSTF1	0.562033	0.0285294	0.197723	6.7772	7.27642
ENSSSCG00000010923	UBE2T	-0.639322	0.0285588	0.197723	2.66421	2.13705
ENSSSCG00000029169	MAPKAP1	-0.28878	0.0285646	0.197723	6.59228	6.30099
ENSSSCG00000002669	CRISPLD2	-0.847726	0.0285793	0.197723	3.32685	2.67604
ENSSSCG00000014979	CEP126	0.701484	0.0285871	0.197723	1.62946	2.09492
ENSSSCG00000036257		-0.528562	0.0286076	0.197723	4.46473	3.92616
ENSSSCG00000001964	NPAS3	0.660379	0.0286274	0.197723	1.74808	2.22165
ENSSSCG00000006177	UBE2W	-0.291977	0.0286424	0.197723	6.4195	6.12179
ENSSSCG00000017604	HLF	0.475777	0.0286547	0.197723	4.46635	4.90264
ENSSSCG00000027711	SS18L2	-0.50566	0.02867	0.197723	6.955	6.43493
ENSSSCG00000027779	TMEM259	-0.311659	0.0286866	0.197723	6.27553	5.95314
ENSSSCG00000003806	LEPROT	-0.494167	0.0287365	0.197927	7.93631	7.41886
ENSSSCG00000009793	CLIP1	-0.300709	0.0287869	0.198017	8.18104	7.87848
ENSSSCG00000039137	SMARCE1	0.367756	0.0287939	0.198017	4.84833	5.18922
ENSSSCG00000028045	MUL1	-0.422922	0.0288106	0.198017	5.47606	5.04939
ENSSSCG00000004958	PIAS1	0.356127	0.0288425	0.198097	4.76598	5.0961
ENSSSCG00000022506	COL6A1	1.23881	0.0289066	0.198397	3.54141	4.60767
ENSSSCG00000032994	RNF187	0.513361	0.0289642	0.198653	3.71741	4.21453
ENSSSCG00000028896	DIO1	-1.55725	0.0289857	0.19866	2.61293	1.79858
ENSSSCG00000027401	OPRD1	-1.01971	0.029059	0.198827	1.98448	1.34187
ENSSSCG00000011916	ATP6V1A	-0.466076	0.0290613	0.198827	8.1754	7.66691
ENSSSCG00000002505	PAPOLA	-0.359854	0.0290713	0.198827	6.87888	6.50504
ENSSSCG00000014835	C2CD3	-0.515807	0.0291338	0.199115	4.95895	4.42797
ENSSSCG00000017668	VMP1	0.973398	0.0291972	0.199408	6.60018	7.58652
ENSSSCG00000035768	RPS15A	0.511606	0.0292383	0.199526	9.9493	10.4533
ENSSSCG00000030798	FUS	0.58939	0.0292726	0.199526	5.21248	5.78269
ENSSSCG00000006359	ADAMTS4	1.86432	0.0292903	0.199526	5.51274	8.07206
ENSSSCG00000017289	DDX42	0.37495	0.0292963	0.199526	6.25806	6.59588
ENSSSCG00000025791	MON1A	-0.412745	0.0293291	0.19961	3.75669	3.37705
ENSSSCG00000041959		0.681553	0.0294128	0.20004	2.73837	3.35865
ENSSSCG00000040013	MTUS1	0.944182	0.0294813	0.20018	3.18872	4.03925
ENSSSCG00000012352	KLF8	-0.624823	0.0295023	0.20018	4.31687	3.77129
ENSSSCG00000015175	VWA5A	0.522249	0.0295056	0.20018	4.95633	5.39155
ENSSSCG00000005030	NID2	-0.844711	0.0295156	0.20018	8.43015	7.36847
ENSSSCG00000012992	FRMD8	-0.423398	0.0295703	0.200412	3.42127	3.03032
ENSSSCG00000030421	GDI1	-0.500092	0.0298673	0.202284	6.3	5.77804
ENSSSCG00000051670		0.798831	0.029953	0.202723	1.2118	1.76224
ENSSSCG00000016658	ANLN	-0.726469	0.0300057	0.202821	2.77989	2.17552
ENSSSCG00000003353	SLC35E2B	-0.48344	0.0300364	0.202821	6.15467	5.63182
ENSSSCG00000036744	ALX1	0.750028	0.0300404	0.202821	1.47935	1.97635
ENSSSCG00000008218	RNF103	0.334613	0.0300507	0.202821	5.75332	6.06233
ENSSSCG00000015866	FMNL2	0.617121	0.0302092	0.20375	3.61149	4.12622
ENSSSCG00000034387		0.570015	0.0302472	0.203821	4.16422	4.68623
ENSSSCG00000003700	ESCO1	0.318736	0.0302616	0.203821	5.14743	5.44334
ENSSSCG00000036411	ACOT13	0.387006	0.0303841	0.204505	5.0884	5.45215
ENSSSCG00000002955	CATSPERG	-0.889337	0.030408	0.204525	2.77181	2.03009
ENSSSCG00000026082	DNAJC3	-0.314278	0.0304369	0.204578	6.7196	6.39639
ENSSSCG00000034768	CYTH3	0.42347	0.0305948	0.205497	3.43497	3.8036
ENSSSCG00000016653	DNAJB9	0.326768	0.0307382	0.20609	4.68139	4.98345
ENSSSCG00000001063	MYLIP	1.04708	0.0307716	0.20609	4.8444	6.08696
ENSSSCG00000011978	CPOX	-0.356122	0.0307904	0.20609	6.88424	6.52549
ENSSSCG00000032381	LITAF	-0.849263	0.0308077	0.20609	8.72955	7.7995
ENSSSCG00000005890	ZNF7	0.406743	0.0308095	0.20609	3.20657	3.56253
ENSSSCG00000039324	FLII	-0.28038	0.0308099	0.20609	7.4043	7.11612
ENSSSCG00000023862	MTMR8	0.534216	0.0308447	0.206181	2.93056	3.36975
ENSSSCG00000008024	CLCN7	-0.484352	0.0308763	0.206251	4.70639	4.22612
ENSSSCG00000026153	ACAT1	0.336065	0.0309121	0.206349	8.60577	8.93988
ENSSSCG00000017511	PLXDC1	1.1493	0.0309899	0.206616	0.974661	1.63623
ENSSSCG00000016981	CPEB4	-0.659132	0.0310142	0.206616	8.88836	8.16763
ENSSSCG00000038505	MSI2	-0.372282	0.0310195	0.206616	7.21323	6.82562
ENSSSCG00000021206	IL1RAP	1.13249	0.031037	0.206616	5.70696	6.53536
ENSSSCG00000029902	C11orf80	-1.09986	0.0311592	0.206785	2.75955	1.93395
ENSSSCG00000003085	CLPTM1	-0.560055	0.0311846	0.206785	6.50878	5.94577
ENSSSCG00000029708	SLC25A38	-0.325201	0.0311951	0.206785	4.98755	4.66735
ENSSSCG00000006087	CPQ	-0.891128	0.0312041	0.206785	3.67176	2.86764
ENSSSCG00000006206		0.500311	0.0312057	0.206785	3.4067	3.86855
ENSSSCG00000010592	AS3MT	-0.385193	0.0312108	0.206785	5.11496	4.76326
ENSSSCG00000009962	TFIP11	-0.351412	0.0312186	0.206785	5.54639	5.21658
ENSSSCG00000015488	TNFSF4	0.917943	0.0312321	0.206785	1.30172	1.95997
ENSSSCG00000014339	CTNNA1	-0.362183	0.031311	0.207167	8.09664	7.72094
ENSSSCG00000024059	VAT1	0.345128	0.031388	0.207493	7.68307	8.02205
ENSSSCG00000013284	TTC17	0.378419	0.0314069	0.207493	5.4228	5.77378
ENSSSCG00000035673	HBP1	0.342866	0.0314606	0.207493	8.0566	8.38608
ENSSSCG00000008487	ATL2	-0.49203	0.0314648	0.207493	8.68485	8.12423
ENSSSCG00000024916	DHX36	0.27716	0.0314667	0.207493	5.49782	5.76681
ENSSSCG00000007080	KIF16B	-0.280966	0.0315162	0.207613	6.01188	5.72402
ENSSSCG00000034217	SKA2	-0.503883	0.0315326	0.207613	4.59386	4.08321
ENSSSCG00000026833	MSANTD4	-0.369103	0.0315542	0.207613	5.25642	4.89881
ENSSSCG00000003617	TXLNA	-0.329386	0.0315702	0.207613	5.94942	5.61494
ENSSSCG00000013583	CAMSAP3	-0.686036	0.0316593	0.207974	1.84775	1.37281
ENSSSCG00000016722	UBE2D4	-0.422779	0.0316837	0.207974	4.54044	4.13588
ENSSSCG00000002352	ZNF410	-0.281098	0.0316891	0.207974	5.58631	5.30395
ENSSSCG00000000118	MICALL1	-1.04685	0.0317978	0.208547	5.37777	4.20327
ENSSSCG00000006016	EIF3H	0.430592	0.0319645	0.2095	8.05442	8.48109
ENSSSCG00000036835	OSBPL2	-0.312126	0.0320349	0.209629	5.51561	5.19887
ENSSSCG00000026194	INIP	-0.371651	0.0320364	0.209629	5.88056	5.50058
ENSSSCG00000005058	ATG14	0.474369	0.0320606	0.209629	3.4904	3.90304
ENSSSCG00000003512	EIF4G3	-0.394323	0.0320703	0.209629	7.92282	7.49415
ENSSSCG00000020725		0.472427	0.0321725	0.20981	8.96275	9.42689
ENSSSCG00000038757		-0.401169	0.0321951	0.20981	6.72057	6.33682
ENSSSCG00000035696	MCEE	0.37106	0.0322006	0.20981	6.87696	7.23711
ENSSSCG00000014028	CLK4	0.331534	0.032223	0.20981	5.39906	5.7038
ENSSSCG00000031456	ARL5B	0.781978	0.0322306	0.20981	6.36553	7.16592
ENSSSCG00000026520		-0.839801	0.0322412	0.20981	1.85228	1.22593
ENSSSCG00000001553	LHFPL5	-1.05766	0.0322639	0.20981	4.5623	3.38457
ENSSSCG00000005905	SLC39A4	-0.779117	0.0322702	0.20981	2.20741	1.60741
ENSSSCG00000010897	ZBTB41	-0.458911	0.03232	0.209825	6.89689	6.42758
ENSSSCG00000006519	CLK2	0.426198	0.0323289	0.209825	3.58781	3.96325
ENSSSCG00000000867	SPIC	0.63453	0.0323672	0.209825	2.05972	2.5959
ENSSSCG00000009233	GPAT3	1.19169	0.0323708	0.209825	2.11261	3.20805
ENSSSCG00000004317	UBE2J1	0.275525	0.0323801	0.209825	6.18528	6.44997
ENSSSCG00000002917	NFKBID	0.641883	0.0324092	0.209874	2.2263	2.77026
ENSSSCG00000010628	SHOC2	-0.30994	0.0325914	0.210913	6.84814	6.52681
ENSSSCG00000037600	C1orf216	0.453547	0.0326464	0.210955	3.78513	4.17455
ENSSSCG00000004687	B2M	0.509701	0.0326612	0.210955	9.7187	10.2287
ENSSSCG00000006889	ARHGAP29	0.482736	0.0326628	0.210955	5.76634	6.19801
ENSSSCG00000003217	ASPDH	-0.370996	0.0327173	0.211167	3.91751	3.56961
ENSSSCG00000031117		0.442195	0.0327778	0.211403	2.66708	3.0379
ENSSSCG00000003438	VPS13D	-0.455343	0.0328258	0.211403	6.677	6.22111
ENSSSCG00000016646		0.873899	0.0328397	0.211403	6.66703	7.73403
ENSSSCG00000010686	BAG3	-0.429567	0.0328494	0.211403	5.77539	5.32663
ENSSSCG00000036296	RPS25	0.473283	0.0328622	0.211403	10.197	10.6542
ENSSSCG00000001786	CFAP161	1.08171	0.0329184	0.211496	1.95667	2.814
ENSSSCG00000039130	RPL6	0.438037	0.032932	0.211496	10.5177	10.9496
ENSSSCG00000010239	RUFY2	-0.356177	0.0329419	0.211496	5.68882	5.32791
ENSSSCG00000001695	VEGFA	0.617667	0.0331296	0.212562	6.73764	7.24579
ENSSSCG00000012903	PITPNM1	-0.501735	0.0332773	0.21335	4.23546	3.74013
ENSSSCG00000031869	VPS72	0.391335	0.0332963	0.21335	4.98165	5.34454
ENSSSCG00000005371	TRMO	0.386136	0.0333321	0.213439	4.40986	4.75355
ENSSSCG00000021418	LSS	-0.684589	0.0334744	0.21421	9.67412	8.8371
ENSSSCG00000000370		0.786453	0.0336	0.214844	1.71262	2.26349
ENSSSCG00000008188	MGAT4A	-0.332548	0.0336176	0.214844	6.78247	6.45214
ENSSSCG00000026622	EAF1	-0.383018	0.03368	0.215102	5.84389	5.48406
ENSSSCG00000008593	KLHL29	-0.739497	0.0337262	0.215237	3.78252	2.98281
ENSSSCG00000013784	DNAJB1	0.817956	0.0337454	0.215237	7.55262	8.22456
ENSSSCG00000016095	CLK1	0.436258	0.0337883	0.21537	6.54282	6.9651
ENSSSCG00000025924	IGFBP5	-1.0959	0.0339933	0.216431	7.3904	5.96933
ENSSSCG00000002495	SYNE3	0.694736	0.0340108	0.216431	5.69709	6.24211
ENSSSCG00000009096	EXOSC9	0.345526	0.034022	0.216431	4.84521	5.16095
ENSSSCG00000040182	RHBDD2	-0.491067	0.0340436	0.216431	4.75399	4.27831
ENSSSCG00000004550	OAZ2	0.3636	0.0341496	0.21671	5.75526	6.09044
ENSSSCG00000004657	CEP152	0.640989	0.0341529	0.21671	2.16964	2.63169
ENSSSCG00000006500	UBQLN4	-0.423702	0.0342025	0.21671	4.5921	4.1581
ENSSSCG00000020868	TMEM192	-0.34063	0.0342145	0.21671	5.36039	5.01859
ENSSSCG00000001810	PDE8A	-0.392703	0.0342185	0.21671	6.36614	5.95365
ENSSSCG00000008583	ITSN2	-0.38445	0.0342208	0.21671	7.0176	6.63884
ENSSSCG00000021374		0.938415	0.0342854	0.216978	5.97865	7.08313
ENSSSCG00000039161	MEIS1	0.435087	0.0343436	0.217163	5.64424	6.05173
ENSSSCG00000010860		-0.398623	0.0343611	0.217163	4.89302	4.47779
ENSSSCG00000001697	TMEM63B	-0.403524	0.0343815	0.217163	4.04929	3.66466
ENSSSCG00000032562	TMC6	-0.965603	0.0344159	0.217239	2.80116	1.90298
ENSSSCG00000039594	SSBP3	0.472885	0.0344516	0.217324	3.89647	4.3626
ENSSSCG00000004053	TAGAP	1.07763	0.0345039	0.217484	2.39656	3.44137
ENSSSCG00000004636	TRPM7	0.307487	0.034532	0.217484	6.81898	7.10525
ENSSSCG00000024770	LIG3	-0.332209	0.0345659	0.217484	4.66864	4.33619
ENSSSCG00000049076		1.1358	0.0345662	0.217484	0.959554	1.73639
ENSSSCG00000043374		-0.803931	0.0346181	0.217669	1.80842	1.28681
ENSSSCG00000032842	GIPC1	-0.465828	0.0347501	0.218359	3.64318	3.19127
ENSSSCG00000039929	ERCC2	0.5153	0.0347843	0.218433	3.68279	4.14646
ENSSSCG00000009422	TSC22D1	-0.480827	0.0348351	0.218611	6.12341	5.64975
ENSSSCG00000036614	PGP	-0.58819	0.0349432	0.219057	4.66222	4.0134
ENSSSCG00000004927	CLPX	0.328204	0.0349694	0.219057	6.75581	7.06313
ENSSSCG00000031193		1.04295	0.0350165	0.219057	1.25449	1.89341
ENSSSCG00000005911	OPLAH	-0.522847	0.0350285	0.219057	5.71697	5.12768
ENSSSCG00000002260		-0.526099	0.0350317	0.219057	2.95983	2.51524
ENSSSCG00000029438	SESN2	0.794258	0.035064	0.219057	1.96988	2.54445
ENSSSCG00000029544		-0.275448	0.0350817	0.219057	6.06242	5.77779
ENSSSCG00000040103		-0.376821	0.0350859	0.219057	5.35915	4.95716
ENSSSCG00000021325	MCFD2	-0.433177	0.0351367	0.219233	7.19342	6.73855
ENSSSCG00000015492	DARS2	-0.508033	0.035228	0.219662	5.21532	4.66705
ENSSSCG00000013983	JMJD4	0.390223	0.0353005	0.219974	4.10872	4.48957
ENSSSCG00000027723		-0.45156	0.0353812	0.22006	4.13702	3.67414
ENSSSCG00000024895	GGA1	-0.323612	0.0353921	0.22006	5.36337	5.05603
ENSSSCG00000012693		-0.845997	0.0353948	0.22006	2.67925	1.96861
ENSSSCG00000003876	CDKN2C	0.481318	0.0354047	0.22006	4.17191	4.58846
ENSSSCG00000012727	FMR1	0.295506	0.0354887	0.220233	5.20495	5.47613
ENSSSCG00000034905	MVD	-0.742751	0.0354979	0.220233	5.15263	4.30769
ENSSSCG00000003435	MIIP	-0.563455	0.0355004	0.220233	2.80648	2.35835
ENSSSCG00000038856	TRIM8	-0.759517	0.0355521	0.220414	5.3121	4.4752
ENSSSCG00000002743	IST1	0.33716	0.0356949	0.221158	6.98177	7.29948
ENSSSCG00000017743	CRLF3	0.583877	0.0357657	0.221436	7.2068	7.71672
ENSSSCG00000009486	SLITRK6	-1.30765	0.0357903	0.221436	2.65136	1.87713
ENSSSCG00000047420	CPNE1	0.27517	0.0358095	0.221436	5.84638	6.10326
ENSSSCG00000039009		-1.02483	0.0358306	0.221436	4.16015	2.94467
ENSSSCG00000023296	CENPE	-0.66149	0.0359791	0.222028	2.49849	1.93729
ENSSSCG00000038914	SEC61B	0.371075	0.0359809	0.222028	6.85613	7.20179
ENSSSCG00000039862	TRIB3	-0.866008	0.0359955	0.222028	5.82033	4.86345
ENSSSCG00000004318	RRAGD	0.708374	0.0360174	0.222028	4.95168	5.61527
ENSSSCG00000017046	EBF1	0.373193	0.0361159	0.222265	7.91433	8.28454
ENSSSCG00000005310	TESK1	-0.452123	0.0361173	0.222265	4.07606	3.64525
ENSSSCG00000002532		-0.451514	0.0361243	0.222265	3.41227	3.00866
ENSSSCG00000016848	EGFLAM	0.987382	0.0362154	0.222685	1.63161	2.50103
ENSSSCG00000004672	GATM	1.21079	0.0363191	0.223182	3.01558	3.91356
ENSSSCG00000002389	VASH1	0.767754	0.036507	0.223971	1.25121	1.74559
ENSSSCG00000013576	STXBP2	0.877554	0.0365228	0.223971	1.49295	2.05789
ENSSSCG00000021322		0.279678	0.0365236	0.223971	5.43747	5.69695
ENSSSCG00000004825	CHSY1	0.498075	0.0365395	0.223971	3.27903	3.73255
ENSSSCG00000022419	FEM1B	0.274286	0.0366382	0.224362	5.53785	5.80042
ENSSSCG00000006014	RAD21	0.31423	0.0366494	0.224362	6.8675	7.16665
ENSSSCG00000029228	ZNF276	-0.407217	0.0367305	0.224648	4.15381	3.76608
ENSSSCG00000007314		0.687275	0.0367782	0.224648	1.77763	2.22889
ENSSSCG00000045890	UFM1	-0.352868	0.0367875	0.224648	5.92008	5.55873
ENSSSCG00000008638	YWHAQ	0.429094	0.0367978	0.224648	5.87486	6.30981
ENSSSCG00000009776	SBNO1	-0.28216	0.036848	0.224648	6.87365	6.58382
ENSSSCG00000022190	UBE2V2	-0.414733	0.036852	0.224648	6.28466	5.86029
ENSSSCG00000027211	EPC2	0.391087	0.0368574	0.224648	4.71092	5.06113
ENSSSCG00000021359	CDC42EP3	-0.694462	0.036882	0.224657	8.16498	7.45793
ENSSSCG00000031819	TP53I11	-2.0458	0.036983	0.225132	2.60836	1.44163
ENSSSCG00000013054	ATL3	-0.359569	0.0371141	0.225747	8.62668	8.2461
ENSSSCG00000010188	ABCB10	0.37931	0.0371525	0.225747	4.15795	4.51038
ENSSSCG00000002275	PPP1R36	-0.472757	0.0371677	0.225747	4.40591	3.93354
ENSSSCG00000005951	TMEM71	1.05172	0.0371767	0.225747	2.79768	3.71768
ENSSSCG00000004414	CD164	-0.614723	0.0372314	0.225938	10.1662	9.45213
ENSSSCG00000032028	EIF4B	0.648165	0.0373354	0.226358	9.29363	9.84602
ENSSSCG00000012918	GRK2	-0.339412	0.0373469	0.226358	4.41836	4.09824
ENSSSCG00000031147	ACAP2	0.545401	0.0374066	0.226578	8.24229	8.73242
ENSSSCG00000015987	NFE2L2	0.360334	0.0375437	0.227132	7.3121	7.65106
ENSSSCG00000039915		0.617579	0.0375446	0.227132	1.95052	2.38506
ENSSSCG00000024134	MGLL	-0.666061	0.0375744	0.227171	10.1883	9.44568
ENSSSCG00000013259	DGKZ	-0.39301	0.0376182	0.227295	3.87293	3.49441
ENSSSCG00000037602	SNRPB2	0.446463	0.0376983	0.227638	4.24602	4.6569
ENSSSCG00000040386	GINS2	-0.732525	0.0377521	0.227683	1.66853	1.14969
ENSSSCG00000025303	FAM50A	-0.277775	0.0377525	0.227683	5.64854	5.37635
ENSSSCG00000010130	GNB1L	-0.379096	0.0377893	0.227727	3.95694	3.59606
ENSSSCG00000035811	RPL32	0.399901	0.0378065	0.227727	9.93384	10.3277
ENSSSCG00000036237		-0.414572	0.0378378	0.227775	10.3659	9.90409
ENSSSCG00000035182	SDR42E1	0.690904	0.0378905	0.227951	1.52046	1.95941
ENSSSCG00000009881	OAS2	0.636458	0.0379433	0.228128	3.94144	4.49237
ENSSSCG00000002885	USF2	-0.339142	0.0380358	0.228222	6.4115	6.05634
ENSSSCG00000034122	TMEM128	0.525352	0.038055	0.228222	4.70229	5.17993
ENSSSCG00000017561	ABCC3	-0.559911	0.0380664	0.228222	4.20414	3.71515
ENSSSCG00000024070		-0.383316	0.0380947	0.228222	4.43158	4.048
ENSSSCG00000013292	PRR5L	-0.64194	0.0381184	0.228222	7.49418	6.84091
ENSSSCG00000009782	ARL6IP4	0.369431	0.0381216	0.228222	4.21798	4.54982
ENSSSCG00000031109	HILPDA	1.41537	0.0381293	0.228222	5.67694	7.30094
ENSSSCG00000051428		-0.601821	0.0381606	0.228222	10.9892	10.3063
ENSSSCG00000040257	ZNF862	-0.411441	0.0381799	0.228222	4.98167	4.54711
ENSSSCG00000011632		0.370854	0.038219	0.228222	4.08882	4.42791
ENSSSCG00000027529	BIRC2	0.864603	0.0382617	0.228222	8.46449	9.31435
ENSSSCG00000047442		-0.714436	0.0382996	0.228222	6.03378	5.27363
ENSSSCG00000012167	PHEX	-0.972136	0.0383284	0.228222	2.00319	1.39702
ENSSSCG00000029393	CENPJ	-0.4814	0.03833	0.228222	3.96971	3.48822
ENSSSCG00000009862	RNFT2	-0.575798	0.0383436	0.228222	2.9706	2.43993
ENSSSCG00000051426		-0.593027	0.0383491	0.228222	3.46663	2.87474
ENSSSCG00000016441		-0.428857	0.038357	0.228222	4.88965	4.43957
ENSSSCG00000006646	ARNT	0.399162	0.0384556	0.228641	6.59896	6.9801
ENSSSCG00000026947	GMPR2	-0.375489	0.0384896	0.228641	6.50196	6.12635
ENSSSCG00000037459	TCTA	0.483167	0.0384979	0.228641	4.91526	5.32015
ENSSSCG00000036772	CAMTA1	0.427812	0.0386486	0.229285	4.87461	5.29331
ENSSSCG00000016563	TMEM209	0.443527	0.0386638	0.229285	4.01693	4.41356
ENSSSCG00000036712	TPD52L2	-0.303677	0.0386768	0.229285	5.66038	5.35815
ENSSSCG00000017429	P3H4	0.439845	0.038726	0.229437	3.21607	3.61881
ENSSSCG00000002932	ZNF567	0.591165	0.0388012	0.229692	3.26824	3.79777
ENSSSCG00000007145	ADAM33	-0.83937	0.0388671	0.229692	3.97479	3.19716
ENSSSCG00000030685	ARID2	0.360548	0.0389025	0.229692	4.74974	5.10762
ENSSSCG00000018009	ADPRM	-0.403419	0.0389112	0.229692	4.99231	4.60018
ENSSSCG00000038718	ADRM1	-0.331012	0.038947	0.229692	5.52871	5.20971
ENSSSCG00000039985	CES1	-0.616063	0.0389471	0.229692	9.82962	9.25509
ENSSSCG00000030801		0.892001	0.0389532	0.229692	1.83426	2.4202
ENSSSCG00000022196	CCT6B	0.600901	0.0389893	0.229692	2.04504	2.54218
ENSSSCG00000003913	MAST2	-0.464607	0.0390024	0.229692	4.24312	3.78652
ENSSSCG00000030668	C7H6orf125	0.344953	0.0390093	0.229692	5.41455	5.7473
ENSSSCG00000008788	RFC1	0.319943	0.0390392	0.229692	6.90005	7.19562
ENSSSCG00000008857	MSMO1	-0.628666	0.0390519	0.229692	6.86058	6.14923
ENSSSCG00000017912	PLD2	0.720114	0.0391409	0.230076	2.11008	2.66972
ENSSSCG00000012837	CHID1	-0.284776	0.0391926	0.230242	6.05373	5.75768
ENSSSCG00000008515	MEMO1	-0.391204	0.0392305	0.230325	6.90515	6.4772
ENSSSCG00000008339	GFPT1	-0.43077	0.0392694	0.230405	8.67806	8.21793
ENSSSCG00000002523	CDC42BPB	-0.353833	0.0392912	0.230405	5.95385	5.60759
ENSSSCG00000040663	HERPUD1	0.405861	0.039332	0.230505	6.48785	6.86534
ENSSSCG00000038811	MOB3B	0.595518	0.039405	0.230794	3.97947	4.52601
ENSSSCG00000037336	GID4	-0.369645	0.0394908	0.231158	4.3559	4.00746
ENSSSCG00000013315	EIF3M	0.365683	0.0395245	0.231216	7.57898	7.91744
ENSSSCG00000025616	SENP8	0.333485	0.0396104	0.23145	4.38808	4.69348
ENSSSCG00000001008	BPHL	0.694451	0.0396226	0.23145	4.86666	5.46692
ENSSSCG00000016300	ATG16L1	-0.36222	0.0396357	0.23145	4.36118	4.00881
ENSSSCG00000040538	WDFY2	0.337771	0.0396995	0.231539	6.32718	6.65805
ENSSSCG00000026791	RHCE	0.778799	0.0397229	0.231539	1.22068	1.71875
ENSSSCG00000027323	NCBP2	-0.307614	0.0397277	0.231539	5.91986	5.60569
ENSSSCG00000014023	RUFY1	-0.280074	0.0397775	0.231539	5.20099	4.92469
ENSSSCG00000039651	SLC2A5	-1.32145	0.0397858	0.231539	8.02246	6.56839
ENSSSCG00000003807	DNAJC6	-0.62515	0.0398024	0.231539	4.79393	4.09436
ENSSSCG00000032861	NUAK1	-0.59603	0.0398173	0.231539	7.86776	7.16696
ENSSSCG00000025108	G6PD	-0.629989	0.039933	0.232037	8.09822	7.33643
ENSSSCG00000008010	CHTF18	-0.537418	0.0399713	0.232037	1.85349	1.47314
ENSSSCG00000014248	LMNB1	0.568898	0.039994	0.232037	1.3149	1.67748
ENSSSCG00000017365	G6PC3	-0.441143	0.0399981	0.232037	4.15676	3.71259
ENSSSCG00000015871	NR4A2	0.915278	0.0400345	0.23211	1.19227	1.70314
ENSSSCG00000040782	MRPS21	0.427368	0.0400726	0.232193	5.92797	6.33366
ENSSSCG00000036693	ZNF658	0.565628	0.0401608	0.232459	2.4225	2.87729
ENSSSCG00000004945	RPL4	0.375345	0.0401662	0.232459	10.407	10.7671
ENSSSCG00000014579	TMEM41B	0.383717	0.04027	0.232801	5.77201	6.13955
ENSSSCG00000015286	DSTYK	0.478943	0.0402731	0.232801	3.12881	3.53783
ENSSSCG00000002143	PARP2	0.335101	0.0403577	0.233152	4.4213	4.73338
ENSSSCG00000033189		-1.01093	0.0403961	0.233235	2.32865	1.61182
ENSSSCG00000038760	ANKRD40	-0.335791	0.0404284	0.233283	7.13481	6.77831
ENSSSCG00000032549	GNA12	-0.581765	0.040458	0.233316	5.58932	4.92242
ENSSSCG00000000784	LRRK2	-0.4334	0.0407744	0.235001	7.8412	7.3612
ENSSSCG00000005759	MRPS2	-0.387942	0.0408239	0.235015	3.77374	3.41428
ENSSSCG00000004634	AP4E1	-0.379963	0.040825	0.235015	6.34499	5.94889
ENSSSCG00000007599	LMTK2	-0.3918	0.0408704	0.235137	4.16035	3.77395
ENSSSCG00000015074	SIDT2	-0.779185	0.040947	0.235439	5.35548	4.72847
ENSSSCG00000028202	RANGAP1	-0.501675	0.0410203	0.235721	4.94125	4.39827
ENSSSCG00000012784	SSR4	0.359735	0.0410762	0.23586	6.80885	7.15446
ENSSSCG00000041409	MFSD4B	-0.550979	0.0411155	0.23586	2.71082	2.25778
ENSSSCG00000004943	MAP2K1	-0.292986	0.0411237	0.23586	5.8599	5.56013
ENSSSCG00000038806	AXL	0.907919	0.0411411	0.23586	2.18603	2.99719
ENSSSCG00000004565	CA12	-1.20457	0.0412983	0.236498	2.71928	1.90492
ENSSSCG00000031033	FAM133A	0.937782	0.041301	0.236498	1.547	2.12308
ENSSSCG00000014221	LVRN	1.1343	0.0413643	0.2367	1.51558	2.62404
ENSSSCG00000009256	ANTXR2	-0.393251	0.0413848	0.2367	6.53568	6.12922
ENSSSCG00000014014	TBC1D9B	-0.320054	0.0415448	0.237383	8.86077	8.52711
ENSSSCG00000012283	ZNF81	0.4995	0.0416105	0.237383	2.96274	3.39834
ENSSSCG00000010494	SORBS1	-0.369224	0.0416119	0.237383	10.0364	9.65306
ENSSSCG00000022005	SFXN3	-0.4302	0.0416202	0.237383	5.42021	4.9603
ENSSSCG00000026041	MAP3K5	1.42199	0.0416324	0.237383	2.78989	4.16634
ENSSSCG00000038164	RAI1	-0.939374	0.0416505	0.237383	2.45821	1.78309
ENSSSCG00000008508	FAM98A	-0.437519	0.0417663	0.237905	6.63733	6.1575
ENSSSCG00000010699	ATE1	0.436129	0.0418312	0.238135	6.16951	6.60047
ENSSSCG00000045298		-1.02182	0.0419613	0.238736	2.3288	1.49521
ENSSSCG00000041202	SREK1IP1	-0.309469	0.0420165	0.23891	6.27704	5.96492
ENSSSCG00000011064	ACBD5	-0.33578	0.0420573	0.238959	8.19501	7.86417
ENSSSCG00000036256	MAD2L1	-0.392004	0.0420958	0.238959	4.43619	4.0603
ENSSSCG00000017239	RPL38	0.509878	0.0421183	0.238959	9.8455	10.3494
ENSSSCG00000003477	NECAP2	0.353943	0.0421231	0.238959	4.78912	5.10817
ENSSSCG00000008230	ATOH8	-0.879624	0.0421719	0.239058	3.57865	2.70537
ENSSSCG00000034730	PIAS2	-0.278804	0.0421896	0.239058	6.37673	6.08709
ENSSSCG00000010650		-0.751012	0.0422568	0.239162	2.01258	1.42882
ENSSSCG00000007032	PLAT	0.917071	0.042257	0.239162	1.36658	2.00818
ENSSSCG00000027952	ADCY5	-0.66122	0.0423093	0.239319	5.85416	5.19832
ENSSSCG00000001164	ZNF184	0.483526	0.0423615	0.239475	2.92409	3.32053
ENSSSCG00000039269	SHLD1	0.449162	0.0423947	0.239524	2.50002	2.8685
ENSSSCG00000050359		-0.372158	0.042483	0.239884	3.86728	3.51911
ENSSSCG00000002753	NOB1	0.391618	0.0426786	0.240848	3.54848	3.8954
ENSSSCG00000004663	SEMA6D	0.908626	0.04273	0.240999	1.52963	2.27825
ENSSSCG00000015524	FAM20B	-0.395572	0.0428343	0.241344	7.02757	6.60861
ENSSSCG00000012695	INTS6L	0.996809	0.0428558	0.241344	2.77705	3.62929
ENSSSCG00000040510	KIF9	-0.522495	0.0428654	0.241344	1.97652	1.58461
ENSSSCG00000023478	SLC46A1	-0.396569	0.0429598	0.241736	4.82111	4.45874
ENSSSCG00000039647	EIF3F	0.330774	0.0431066	0.242422	6.55134	6.85873
ENSSSCG00000021825	RPS21	0.43998	0.0432476	0.242788	8.93258	9.34525
ENSSSCG00000020711	RAB33B	0.360708	0.0432657	0.242788	5.61953	5.95315
ENSSSCG00000007484	ZNF217	0.500524	0.0432664	0.242788	5.08423	5.64898
ENSSSCG00000022343	ENO1	-0.393106	0.0432714	0.242788	10.0518	9.61381
ENSSSCG00000012178		0.475468	0.0433527	0.242792	8.29358	8.72046
ENSSSCG00000010606	SLK	-0.334709	0.0433651	0.242792	6.77191	6.44333
ENSSSCG00000010531		0.681809	0.0433669	0.242792	2.53953	3.04088
ENSSSCG00000040833	BRF2	0.509826	0.0434125	0.242792	2.58179	3.00223
ENSSSCG00000003716	SS18	-0.31291	0.0434138	0.242792	5.99676	5.68218
ENSSSCG00000012108	WWC3	-0.391583	0.0434271	0.242792	4.81695	4.46096
ENSSSCG00000016750	YKT6	-0.365023	0.0434464	0.242792	6.75647	6.37143
ENSSSCG00000027466	PCOLCE	1.29084	0.0435793	0.243394	4.71334	6.65049
ENSSSCG00000010394	OGDHL	0.797888	0.0436394	0.243408	2.06958	2.59546
ENSSSCG00000013444	BTBD2	-0.318632	0.043645	0.243408	5.67454	5.34999
ENSSSCG00000038776	GET3	0.253294	0.043663	0.243408	5.85355	6.09509
ENSSSCG00000031125	AMPD2	-0.652592	0.0436816	0.243408	4.20012	3.54647
ENSSSCG00000008836	SCFD2	-0.293168	0.0437869	0.243747	5.40817	5.11201
ENSSSCG00000010005		0.433978	0.0437925	0.243747	3.59485	3.96922
ENSSSCG00000005855	EXD3	-0.661093	0.0438565	0.243964	2.03179	1.58817
ENSSSCG00000040701		-0.43016	0.0439213	0.244158	4.96226	4.54548
ENSSSCG00000035595	HMCN1	0.764111	0.0439413	0.244158	4.41582	5.25641
ENSSSCG00000035967	ZC3H18	-0.35446	0.0439987	0.244337	4.38551	4.04816
ENSSSCG00000005403	SMC2	0.677576	0.0440523	0.24445	5.09931	5.62017
ENSSSCG00000006694		-0.324995	0.0440692	0.24445	5.81228	5.49221
ENSSSCG00000029593	FOXN2	-0.545334	0.0441431	0.244721	6.69752	6.11193
ENSSSCG00000004710	ADAL	-0.466861	0.044226	0.245041	3.77402	3.33013
ENSSSCG00000004731	VPS39	-0.389111	0.0442898	0.245255	6.28191	5.88858
ENSSSCG00000037204	ZNF248	0.319092	0.0443483	0.245439	5.08932	5.37754
ENSSSCG00000028934	FAM3A	-0.351447	0.0443842	0.245497	5.38273	5.03194
ENSSSCG00000048394		-1.245	0.0444851	0.245497	5.25286	3.61711
ENSSSCG00000007143	MAVS	-0.284056	0.0445064	0.245497	5.72247	5.43885
ENSSSCG00000002963		0.343701	0.0445084	0.245497	7.35614	7.69112
ENSSSCG00000037313	MTIF3	-0.413645	0.0445161	0.245497	3.71972	3.31854
ENSSSCG00000038752	C6orf62	0.299863	0.0445174	0.245497	7.18823	7.48295
ENSSSCG00000011695	AGTR1	0.906775	0.0445351	0.245497	1.95705	2.76552
ENSSSCG00000011199	TBC1D5	0.324438	0.044604	0.245627	5.00312	5.30938
ENSSSCG00000036027	TPRN	-0.528328	0.044609	0.245627	1.62134	1.27555
ENSSSCG00000000952	ZDHHC17	0.278808	0.0446958	0.245833	5.66151	5.91807
ENSSSCG00000033392	SCML4	0.85875	0.0447071	0.245833	3.54219	4.14034
ENSSSCG00000037065	EMP2	1.27968	0.0447379	0.245833	1.64209	2.43221
ENSSSCG00000015427	ORC5	0.331958	0.0447481	0.245833	4.41239	4.71048
ENSSSCG00000034581	LRIG2	0.456391	0.0448147	0.245833	5.00619	5.42616
ENSSSCG00000000036	PACSIN2	-0.38609	0.044842	0.245833	7.15302	6.78422
ENSSSCG00000011433	WDR82	0.28997	0.0448446	0.245833	5.79444	6.068
ENSSSCG00000027628	IL6R	0.679531	0.0448524	0.245833	5.22108	5.77109
ENSSSCG00000010452	IFIT1	0.868133	0.0448734	0.245833	3.69107	4.31552
ENSSSCG00000027478	PPCDC	-0.73793	0.044963	0.246185	3.47556	2.71439
ENSSSCG00000008180	EIF5B	-0.418378	0.0450234	0.246346	6.79527	6.34909
ENSSSCG00000010915	NAV1	-0.79604	0.0450537	0.246346	3.64526	3.04427
ENSSSCG00000026446		-0.326482	0.0450682	0.246346	6.00831	5.6721
ENSSSCG00000016954	ERBIN	-0.291659	0.0451169	0.246474	7.92108	7.63057
ENSSSCG00000017498	PPP1R1B	0.699974	0.0451536	0.246536	3.44964	4.02093
ENSSSCG00000012591	AMOT	0.75336	0.0452894	0.247046	5.17284	5.78767
ENSSSCG00000045498		0.665055	0.0452977	0.247046	2.09457	2.66176
ENSSSCG00000031288		0.263049	0.0453844	0.24738	5.69924	5.94618
ENSSSCG00000001216	ZBED9	0.634894	0.0455112	0.247726	1.38015	1.77752
ENSSSCG00000004601	MNS1	0.78957	0.0455307	0.247726	3.23867	3.85901
ENSSSCG00000017038	PWWP2A	0.384975	0.0455323	0.247726	4.26442	4.62501
ENSSSCG00000003763	IFI44	1.04855	0.0455898	0.247726	3.90061	4.82403
ENSSSCG00000012772	BCAP31	-0.369732	0.0455957	0.247726	8.74653	8.38482
ENSSSCG00000002140	KLHL33	1.19211	0.0456003	0.247726	2.25533	3.35846
ENSSSCG00000014670	TRIM22	0.819809	0.0457101	0.248047	3.96941	4.64276
ENSSSCG00000014967	FAM76B	0.47102	0.0457191	0.248047	3.29549	3.70062
ENSSSCG00000000522	NAP1L1	0.458223	0.0457496	0.248047	8.08168	8.50227
ENSSSCG00000035195	HNMT	0.447187	0.0457727	0.248047	5.55431	5.97243
ENSSSCG00000017528	SNX11	-0.525652	0.0457867	0.248047	4.17441	3.63214
ENSSSCG00000031121	TSEN15	0.333877	0.0459405	0.248692	4.39889	4.70279
ENSSSCG00000000770	MICAL3	-0.340472	0.0459568	0.248692	6.04275	5.69918
ENSSSCG00000034611	MEAF6	0.445349	0.0459912	0.24874	4.5009	4.88512
ENSSSCG00000003402	PGD	-0.439247	0.0460385	0.248858	9.34258	8.8387
ENSSSCG00000013227	KBTBD4	-0.383129	0.0460877	0.248986	4.26414	3.89756
ENSSSCG00000008602	LAPTM4A	0.352287	0.0461334	0.249095	7.97592	8.32735
ENSSSCG00000021818	ENOX1	0.92073	0.0462169	0.249301	3.54419	4.2282
ENSSSCG00000011119	ECHDC3	0.435395	0.0462228	0.249301	7.04999	7.46727
ENSSSCG00000035852	CSNK1D	-0.372127	0.0463159	0.249404	5.20023	4.8473
ENSSSCG00000009733	GOLGA3	-0.345538	0.0463162	0.249404	6.49671	6.12838
ENSSSCG00000007364	IFT52	0.29359	0.0463186	0.249404	5.33786	5.61484
ENSSSCG00000014361		-0.469504	0.0463518	0.249445	7.26519	6.78472
ENSSSCG00000011912	QTRT2	0.494293	0.0464302	0.249729	6.35333	6.80901
ENSSSCG00000034844		-0.413268	0.0464813	0.249822	6.01722	5.60228
ENSSSCG00000032190		-0.651545	0.0464988	0.249822	2.23937	1.69684
ENSSSCG00000037144	CDKN1B	0.305979	0.0465835	0.25014	5.38694	5.66862
ENSSSCG00000007980	FAM234A	-0.5771	0.0467056	0.250543	2.86877	2.32101
ENSSSCG00000026959	NPAT	-0.330408	0.0467101	0.250543	4.90419	4.5833
ENSSSCG00000001808	CPEB1	-0.746033	0.0468103	0.250942	4.80856	3.94379
ENSSSCG00000017928	C17orf49	0.380815	0.0468423	0.250976	3.18834	3.52587
ENSSSCG00000014804	LAMTOR1	-0.336724	0.0468898	0.251092	5.96541	5.62212
ENSSSCG00000015883	MARCHF7	0.26874	0.0469289	0.251163	6.68713	6.94253
ENSSSCG00000031712	MFAP5	0.9104	0.0470249	0.251504	4.24392	5.02055
ENSSSCG00000012076	MX2	1.16797	0.0470874	0.251504	1.92276	2.56311
ENSSSCG00000008169	TBC1D8	-0.488613	0.0470971	0.251504	4.92351	4.42705
ENSSSCG00000006251	TGS1	0.466997	0.0471166	0.251504	3.54578	3.96906
ENSSSCG00000009434	RGCC	-0.392781	0.0471216	0.251504	9.44851	9.04164
ENSSSCG00000027358	RPS17	0.511621	0.0472019	0.251795	9.9482	10.4259
ENSSSCG00000003862	CC2D1B	-0.266271	0.0472459	0.251892	5.6016	5.33199
ENSSSCG00000015931	KLHL41	0.542889	0.0472752	0.25191	3.63263	4.08666
ENSSSCG00000009781	PITPNM2	-0.575888	0.0473509	0.25195	4.22832	3.64542
ENSSSCG00000008873	GASK1B	-1.1426	0.0473597	0.25195	5.84105	4.41526
ENSSSCG00000016199	CYP27A1	1.84927	0.0473601	0.25195	4.43232	6.42526
ENSSSCG00000010681	SFXN4	0.303304	0.0474559	0.252322	4.46109	4.74153
ENSSSCG00000001535	TCP11	-0.531539	0.0475371	0.252615	3.13611	2.64787
ENSSSCG00000023716	TNFAIP6	1.25425	0.0476473	0.253063	2.31325	3.54367
ENSSSCG00000029518	RIOK3	-0.301315	0.0477372	0.253269	7.64398	7.33922
ENSSSCG00000014394	RNF14	-0.278322	0.0477381	0.253269	6.90812	6.61864
ENSSSCG00000006524	THBS3	0.676321	0.0478096	0.25351	1.68507	2.17647
ENSSSCG00000009906	SRSF9	0.261585	0.0479288	0.254004	5.48589	5.73054
ENSSSCG00000007173	IDH3B	0.274843	0.0479867	0.254161	7.27394	7.53843
ENSSSCG00000007543	DNAAF5	-0.527699	0.0480105	0.254161	3.44149	2.9568
ENSSSCG00000011103	PARD3	0.434383	0.0481667	0.25485	5.71928	6.10006
ENSSSCG00000015403	HGF	0.810826	0.0482077	0.254918	1.47132	2.0372
ENSSSCG00000034096	DMAP1	0.440769	0.0482552	0.254918	3.53847	3.91233
ENSSSCG00000011179	MRPL3	0.375759	0.0482582	0.254918	5.42997	5.79355
ENSSSCG00000036790	AKAP7	0.643731	0.0483314	0.255165	4.58727	5.25608
ENSSSCG00000004387		-0.407776	0.0483572	0.255165	8.15158	7.74825
ENSSSCG00000033524	KRR1	0.575368	0.0483896	0.255197	4.01277	4.58377
ENSSSCG00000003021	MEGF8	-0.49905	0.0484355	0.255269	5.92419	5.37716
ENSSSCG00000033095	KIN	0.382626	0.0484834	0.255269	4.86911	5.21492
ENSSSCG00000025440	ELOA	-0.389728	0.0484918	0.255269	8.28426	7.86926
ENSSSCG00000017584	PPP1R9B	-0.342446	0.0485079	0.255269	5.93893	5.61259
ENSSSCG00000013597	RPS28	0.507003	0.0485781	0.2555	9.41704	9.91918
ENSSSCG00000049656		-0.336305	0.0486857	0.255652	4.46357	4.13532
ENSSSCG00000045444		0.658802	0.0487078	0.255652	1.65946	2.1167
ENSSSCG00000003621	ZSCAN20	-0.536088	0.0487153	0.255652	3.73198	3.24705
ENSSSCG00000010503	ZNF518A	0.350568	0.0487256	0.255652	4.78116	5.11279
ENSSSCG00000001502	RPS18	0.451488	0.048738	0.255652	10.0521	10.4989
ENSSSCG00000013411	WEE1	-0.65485	0.048847	0.255986	2.7713	2.28841
ENSSSCG00000039556	KCNQ1	-0.800248	0.0488544	0.255986	5.92844	5.06152
ENSSSCG00000026006	KLF13	-0.631752	0.0489552	0.256377	7.35212	6.62476
ENSSSCG00000013715		0.419452	0.0490432	0.2567	3.70072	4.05732
ENSSSCG00000035393	SAAL1	0.348198	0.0490979	0.256848	4.03798	4.36023
ENSSSCG00000033262		0.425328	0.049161	0.25704	8.56448	8.96451
ENSSSCG00000010485	TBC1D12	0.355031	0.0492698	0.257368	4.93751	5.26317
ENSSSCG00000011194	ANKRD28	0.460131	0.0492927	0.257368	3.43429	3.86584
ENSSSCG00000002868	PEPD	-0.417659	0.0493029	0.257368	6.718	6.29547
ENSSSCG00000037910	DUSP6	0.961806	0.0493975	0.257662	4.73921	5.97217
ENSSSCG00000014304	SEC24A	-0.328017	0.0494141	0.257662	7.32297	6.97872
ENSSSCG00000024672	KLF16	-0.322309	0.0494385	0.257662	5.58015	5.27405
ENSSSCG00000005507	PSMD5	0.315645	0.0494726	0.257702	7.27138	7.55975
ENSSSCG00000026063	DPP9	-0.569157	0.0495672	0.258056	4.23407	3.6224
ENSSSCG00000011027	KIF5B	-0.476342	0.0498835	0.259564	8.72024	8.19392
ENSSSCG00000003334	UBE2J2	-0.341789	0.0499515	0.259681	4.10817	3.77703
ENSSSCG00000009794	MLXIP	-0.648929	0.0499591	0.259681	4.30326	3.72842
ENSSSCG00000005689	FNBP1	-0.333531	0.0499938	0.259723	5.97588	5.65203
ENSSSCG00000000980	ALG12	-0.444896	0.0500229	0.259735	3.36175	2.97473
ENSSSCG00000028475	KPNA1	-0.310779	0.0501404	0.260161	7.26077	6.92762
ENSSSCG00000008799	LIMCH1	-0.474771	0.0501582	0.260161	9.84215	9.33194
ENSSSCG00000001847	MESP1	-0.501889	0.0502005	0.260167	2.96255	2.50731
ENSSSCG00000005656		0.362673	0.0502128	0.260167	7.66752	8.00916
ENSSSCG00000006252	TMEM68	-0.28813	0.0504198	0.2611	6.2319	5.93467
ENSSSCG00000012434	ATRX	-0.281184	0.0504484	0.26111	8.2256	7.93852
ENSSSCG00000030849		0.501874	0.0505108	0.261294	10.0722	10.5757
ENSSSCG00000022283	CEP135	-0.546941	0.0505435	0.261325	3.11334	2.65593
ENSSSCG00000013746	CALR	0.333795	0.0506143	0.261413	8.23485	8.54353
ENSSSCG00000017288	FTSJ3	-0.311903	0.0506143	0.261413	5.35309	5.04025
ENSSSCG00000033526	BAG2	-0.761122	0.0507203	0.261822	3.68345	2.89885
ENSSSCG00000035985	TRIM11	-0.360662	0.050829	0.262041	5.31098	4.96191
ENSSSCG00000011745	PRKCI	0.342359	0.050836	0.262041	4.82073	5.1241
ENSSSCG00000040439	TMED5	-0.352084	0.0508479	0.262041	8.32515	7.952
ENSSSCG00000008486	GALM	-0.324801	0.0508703	0.262041	7.49103	7.16066
ENSSSCG00000008691	TNIP2	-0.66163	0.0509259	0.262189	1.67493	1.24335
ENSSSCG00000005444	TMEM245	-0.664049	0.0510166	0.262517	9.72899	8.8862
ENSSSCG00000030480	DYRK1A	0.308354	0.0511303	0.262963	5.6582	5.96262
ENSSSCG00000010512	SLIT1	1.19074	0.0512787	0.263587	3.6592	5.33006
ENSSSCG00000011022	SVIL	-0.383433	0.0513081	0.2636	5.67241	5.29243
ENSSSCG00000050184		-0.654843	0.0514236	0.264054	1.5845	1.17313
ENSSSCG00000018058	ARHGAP23	-0.586818	0.051461	0.264107	2.62689	2.1891
ENSSSCG00000003791	SRSF11	0.339449	0.051534	0.264342	6.44009	6.7512
ENSSSCG00000003863	ZFYVE9	-0.30372	0.0516232	0.26466	5.46417	5.16002
ENSSSCG00000017414	KAT2A	-0.405791	0.0516503	0.26466	3.65106	3.26859
ENSSSCG00000006321	FAM78B	0.608308	0.0518801	0.265507	1.39351	1.765
ENSSSCG00000011497	MAGI1	-0.353343	0.051903	0.265507	5.44605	5.09812
ENSSSCG00000017761	UNC119	0.643575	0.0519205	0.265507	4.65549	5.27397
ENSSSCG00000000114	PICK1	-0.360948	0.0519245	0.265507	3.40956	3.07925
ENSSSCG00000001865	SCAPER	0.308635	0.0519537	0.265517	4.94164	5.2322
ENSSSCG00000010683	GRK5	0.536124	0.052025	0.265694	1.49099	1.85941
ENSSSCG00000000078	TNRC6B	-0.419776	0.052094	0.265694	6.63376	6.20327
ENSSSCG00000003798	SERBP1	0.352008	0.0521066	0.265694	7.88262	8.2052
ENSSSCG00000024484	DEGS1	-0.351169	0.0521203	0.265694	5.86765	5.5112
ENSSSCG00000023599	TIMM8B	-0.467382	0.0521247	0.265694	6.70412	6.19948
ENSSSCG00000011833	DLG1	-0.314651	0.052167	0.26574	8.00035	7.67762
ENSSSCG00000029183	SEC11A	0.353195	0.0521883	0.26574	5.09863	5.41934
ENSSSCG00000009062	MGARP	0.402024	0.0523456	0.266402	5.16331	5.55341
ENSSSCG00000000058	SNU13	0.282427	0.0524054	0.266568	6.82427	7.09446
ENSSSCG00000011859		0.713079	0.0525417	0.266817	2.38862	2.96525
ENSSSCG00000016859	C7	1.89064	0.0525589	0.266817	1.77663	3.62695
ENSSSCG00000036595		-0.323239	0.0525693	0.266817	4.93414	4.62435
ENSSSCG00000010440		0.456756	0.0525822	0.266817	8.00925	8.45353
ENSSSCG00000005045	BMP4	0.549017	0.0526402	0.266817	1.76184	2.19012
ENSSSCG00000029901	UBE2O	-0.425652	0.052643	0.266817	4.35972	3.95845
ENSSSCG00000015414	FAM185A	0.270233	0.0526461	0.266817	5.12662	5.38926
ENSSSCG00000017207	NUP85	0.420473	0.0527394	0.267151	3.83878	4.19327
ENSSSCG00000009002	TLR2	0.65968	0.0529225	0.267939	1.57997	2.02467
ENSSSCG00000012969	FIBP	0.26723	0.0530177	0.268271	4.97118	5.2245
ENSSSCG00000021898	ASH2L	0.455006	0.0530431	0.268271	3.54696	3.96254
ENSSSCG00000005043	DDHD1	0.494953	0.053104	0.26844	6.77356	7.16337
ENSSSCG00000040706	DBN1	0.811421	0.0531683	0.268601	1.81854	2.46163
ENSSSCG00000016266	CAB39	-0.293819	0.0531911	0.268601	7.2478	6.95217
ENSSSCG00000038632	ADNP2	0.305596	0.053345	0.269239	4.65713	4.94466
ENSSSCG00000000745	DDX11	-0.503844	0.0534822	0.26971	1.84807	1.49378
ENSSSCG00000014062	SIMC1	0.595566	0.0534958	0.26971	2.72475	3.21498
ENSSSCG00000016843	CPLANE1	0.285054	0.0535315	0.26971	5.51195	5.77348
ENSSSCG00000008421		1.40613	0.0536105	0.26971	1.70084	2.7326
ENSSSCG00000022288	STK38L	-0.505486	0.0536294	0.26971	6.87128	6.36814
ENSSSCG00000012117	PRPS2	0.363255	0.0536355	0.26971	5.65527	5.99002
ENSSSCG00000000612	ATF7IP	0.340001	0.0536529	0.26971	6.54725	6.88872
ENSSSCG00000015631	GRB10	0.831079	0.0536765	0.26971	4.91001	5.73634
ENSSSCG00000033154	ARL6IP5	-0.364026	0.0536874	0.26971	6.90944	6.52629
ENSSSCG00000008307	SFXN5	-0.486992	0.0537562	0.269917	4.55505	4.11752
ENSSSCG00000029005	KPNA2	-0.50316	0.0538697	0.270347	5.75449	5.18024
ENSSSCG00000021712	HERC6	0.985562	0.053982	0.270771	2.77052	3.40542
ENSSSCG00000029943	SCLT1	0.513154	0.0540986	0.271067	2.65552	3.11511
ENSSSCG00000032563	TMEM39B	0.435939	0.0541039	0.271067	1.96166	2.28672
ENSSSCG00000013588	MAP2K7	-0.269961	0.0541343	0.271067	4.67559	4.41187
ENSSSCG00000009594	SPTLC1	0.318513	0.0541674	0.271067	5.48339	5.78827
ENSSSCG00000021862	PTGER2	-1.06269	0.05418	0.271067	3.43967	2.25788
ENSSSCG00000033695	KCTD15	-0.482001	0.0542401	0.271228	4.95627	4.52617
ENSSSCG00000039185	EPB41L5	-0.496724	0.0543074	0.271343	5.28704	4.73216
ENSSSCG00000049223		0.783809	0.0543188	0.271343	1.86554	2.47125
ENSSSCG00000001835	ABHD2	0.55951	0.0544063	0.271641	1.85452	2.26886
ENSSSCG00000038679		0.318544	0.0545589	0.272264	4.65567	4.96213
ENSSSCG00000017194	CDK3	-0.415884	0.0546461	0.272392	3.1028	2.73593
ENSSSCG00000035795	SUMO3	-0.336596	0.0546918	0.272392	4.68746	4.36102
ENSSSCG00000002640	DEF8	-0.436764	0.0547057	0.272392	6.81666	6.33793
ENSSSCG00000038868	GPR107	-0.257351	0.0547192	0.272392	5.98017	5.7239
ENSSSCG00000003789	CTH	-0.358013	0.0547243	0.272392	4.80051	4.43423
ENSSSCG00000011400	SEMA3B	-0.98044	0.0548365	0.272711	5.60568	4.34029
ENSSSCG00000027266	PNPLA3	-1.06206	0.0548721	0.272711	7.53884	6.14514
ENSSSCG00000002138	OSGEP	0.412552	0.0548998	0.272711	3.13091	3.48826
ENSSSCG00000009523		-0.530047	0.0549003	0.272711	5.72709	5.12468
ENSSSCG00000012400	SNX12	0.293204	0.0549699	0.272908	5.86526	6.15362
ENSSSCG00000017723	CCL2	1.30274	0.0549961	0.272908	3.39813	4.46094
ENSSSCG00000015305	GTPBP10	0.308557	0.0550405	0.27299	5.75728	6.03525
ENSSSCG00000036328	DRG2	-0.288534	0.0551155	0.273177	4.6751	4.38717
ENSSSCG00000017665	DHX40	0.380068	0.05515	0.273177	6.10381	6.43882
ENSSSCG00000006543	ADAR	0.389439	0.0551624	0.273177	4.50948	4.87644
ENSSSCG00000012985	LTBP3	0.991029	0.0552452	0.273448	2.44102	3.46138
ENSSSCG00000005725		-0.376553	0.0552889	0.273526	3.80062	3.43719
ENSSSCG00000013064	EEF1G	0.312071	0.055392	0.273777	9.1787	9.47262
ENSSSCG00000035867	GFOD1	-0.470992	0.0554216	0.273777	7.08778	6.57152
ENSSSCG00000009249	HNRNPD	0.345164	0.0554239	0.273777	4.71851	5.04389
ENSSSCG00000003815	ALG6	-0.468087	0.0554658	0.273845	4.00194	3.56367
ENSSSCG00000013308	FBXO3	0.385101	0.0555295	0.273982	6.02822	6.36406
ENSSSCG00000008449	SLC3A1	-0.922359	0.0555498	0.273982	1.88213	1.19411
ENSSSCG00000006632	SCNM1	0.463546	0.0556515	0.274142	3.69806	4.11013
ENSSSCG00000007878	PARN	0.368775	0.0556587	0.274142	4.99447	5.31655
ENSSSCG00000028997		0.44803	0.0557014	0.274142	3.85069	4.30099
ENSSSCG00000006230	CLVS1	0.616763	0.0557204	0.274142	1.79041	2.25226
ENSSSCG00000006529	SLC50A1	0.451897	0.0557375	0.274142	2.24704	2.60589
ENSSSCG00000042534		0.887887	0.0557509	0.274142	2.18188	3.04538
ENSSSCG00000032043	SLC35D1	-0.413139	0.0558143	0.274245	4.27112	3.85069
ENSSSCG00000037663	PKNOX1	-0.597629	0.0558668	0.274245	4.70258	4.11176
ENSSSCG00000036452	LRRC17	0.506271	0.0559057	0.274245	2.17549	2.57294
ENSSSCG00000010525	PI4K2A	-0.319248	0.0559112	0.274245	4.98523	4.6756
ENSSSCG00000017645	TEX14	-0.639064	0.0559127	0.274245	2.48006	1.9302
ENSSSCG00000005039	STYX	-0.258478	0.0559486	0.274268	6.68749	6.42733
ENSSSCG00000016113	BMPR2	-0.288078	0.0559736	0.274268	7.08608	6.78982
ENSSSCG00000026806	DHX9	0.349538	0.0561482	0.274985	7.62778	7.97455
ENSSSCG00000040166	FLRT2	0.967296	0.0562411	0.275302	1.44722	2.02311
ENSSSCG00000033155	TMEM30A	-0.303861	0.0562789	0.275349	8.36021	8.05729
ENSSSCG00000032367	CEBPD	0.853194	0.0564143	0.275873	5.53946	6.24724
ENSSSCG00000012152		0.648704	0.0564754	0.275886	1.4843	1.88913
ENSSSCG00000048806		1.07369	0.0564763	0.275886	1.70283	2.75117
ENSSSCG00000016826	RAD1	-0.461304	0.0565021	0.275886	3.05617	2.66969
ENSSSCG00000022961	CLMP	-0.526078	0.0565625	0.276043	9.17635	8.53698
ENSSSCG00000013049	RCOR2	-1.32774	0.056648	0.276132	2.1002	1.2887
ENSSSCG00000004844	MTMR10	0.268442	0.0566553	0.276132	6.17606	6.42965
ENSSSCG00000016061	MYO1B	-0.456302	0.0566656	0.276132	7.58764	7.0754
ENSSSCG00000022464	KBTBD2	0.281366	0.0567164	0.276188	4.72503	4.99015
ENSSSCG00000007774	CTF1	-0.510204	0.0567497	0.276188	2.55985	2.14543
ENSSSCG00000029830	RPL8	0.331946	0.0567716	0.276188	8.85766	9.16552
ENSSSCG00000011645	CEP63	-0.271762	0.0567905	0.276188	5.47979	5.20863
ENSSSCG00000026499	NMT2	-0.415932	0.0568293	0.276196	4.9336	4.54153
ENSSSCG00000008969	RCHY1	0.317763	0.0568489	0.276196	4.26432	4.54909
ENSSSCG00000009943	SSH1	-0.535411	0.0568774	0.276197	3.60231	3.07179
ENSSSCG00000000545	KLHL42	0.66307	0.0569491	0.276204	3.35189	3.93908
ENSSSCG00000016853	RICTOR	0.284236	0.0569522	0.276204	6.21866	6.49087
ENSSSCG00000001689	GTPBP2	0.459992	0.0569638	0.276204	3.47411	3.86318
ENSSSCG00000000152	RBFOX2	0.324812	0.0571432	0.276524	5.47614	5.7912
ENSSSCG00000040470	RPS20	0.431776	0.0571445	0.276524	10.1047	10.5208
ENSSSCG00000005247		0.53655	0.0571449	0.276524	4.41024	4.88471
ENSSSCG00000009166	MANBA	0.725482	0.0571624	0.276524	2.69514	3.17308
ENSSSCG00000022797	PPP1R3B	-1.01983	0.0571718	0.276524	4.1617	3.15519
ENSSSCG00000039052	ZNF397	0.475775	0.0572154	0.276561	2.33285	2.70114
ENSSSCG00000027189	PPP1R12C	-0.361968	0.0572362	0.276561	4.20859	3.88117
ENSSSCG00000009592	NFIL3	0.711445	0.0572908	0.276688	6.26297	7.13824
ENSSSCG00000027847	CSKMT	0.982372	0.0573744	0.276876	1.8165	2.59452
ENSSSCG00000040037	MTSS2	-0.427386	0.0573974	0.276876	3.27975	2.91968
ENSSSCG00000029029	ZNF713	0.502576	0.0574247	0.276876	2.51817	2.97222
ENSSSCG00000034101	D2HGDH	-0.376449	0.0574518	0.276876	5.41394	5.00868
ENSSSCG00000009729	ZNF84	0.41858	0.0574719	0.276876	3.75708	4.1368
ENSSSCG00000029781	SELENOM	0.677531	0.0575444	0.277089	3.70046	4.3641
ENSSSCG00000013016	PPP2R5B	-0.316543	0.0575786	0.277117	4.35345	4.03825
ENSSSCG00000014539	ZFP62	0.371512	0.0576199	0.277146	3.91707	4.2536
ENSSSCG00000022126	EGFR	0.64883	0.0576416	0.277146	6.15625	6.66679
ENSSSCG00000008179	REV1	0.32797	0.057731	0.277426	4.2516	4.56429
ENSSSCG00000031249	PTTG1IP	-0.394069	0.0577691	0.277426	6.67164	6.25045
ENSSSCG00000036679	SORBS2	-1.12511	0.0577852	0.277426	1.85827	1.15068
ENSSSCG00000031154	ACKR2	0.692511	0.0579356	0.278011	2.61377	3.18349
ENSSSCG00000008004	ANTKMT	-0.336319	0.0579665	0.278022	4.54474	4.21918
ENSSSCG00000015027	C11orf1	-0.375198	0.0580465	0.278269	5.40559	5.02023
ENSSSCG00000033359	CUEDC2	0.274336	0.0581058	0.278416	5.61104	5.87725
ENSSSCG00000004929	PARP16	0.37846	0.05838	0.279593	4.99739	5.31724
ENSSSCG00000010238	HNRNPH3	0.352603	0.0585105	0.280046	5.39463	5.76441
ENSSSCG00000041875		-0.767508	0.0585322	0.280046	10.7103	9.71941
ENSSSCG00000021741	ZNF527	0.485271	0.0585943	0.280077	2.49865	2.92651
ENSSSCG00000002283	FUT8	0.340167	0.0585961	0.280077	4.57367	4.87813
ENSSSCG00000036350		0.363221	0.058707	0.28047	9.04971	9.41723
ENSSSCG00000051095		-0.616769	0.058766	0.280614	2.06235	1.64782
ENSSSCG00000027860	ERAP2	0.601307	0.0589023	0.281127	3.24702	3.80678
ENSSSCG00000009144	ETNPPL	1.80884	0.0589863	0.28139	2.16857	4.64856
ENSSSCG00000040180	TMEM64	-0.256945	0.0590417	0.281429	5.51757	5.2536
ENSSSCG00000034647	MRPS15	0.267932	0.05908	0.281429	5.88616	6.14247
ENSSSCG00000031789	ACSL5	0.743279	0.0590809	0.281429	1.42061	1.86534
ENSSSCG00000036724	CRYAB	-0.62289	0.0591098	0.281429	9.1967	8.5997
ENSSSCG00000005782	TM2D3	0.391571	0.0591603	0.281478	2.74119	3.07285
ENSSSCG00000010585	ACTR1A	-0.476425	0.0591779	0.281478	7.16934	6.61221
ENSSSCG00000046536		0.51665	0.0592416	0.281642	3.81775	4.32007
ENSSSCG00000007160	DDRGK1	-0.340655	0.0592804	0.281642	7.12829	6.79802
ENSSSCG00000010817	LYPLAL1	-1.06141	0.059299	0.281642	5.02155	3.87016
ENSSSCG00000028522	KRT10	0.743041	0.0593691	0.281725	1.986	2.48957
ENSSSCG00000034742	MECP2	0.384649	0.0593744	0.281725	3.55709	3.88693
ENSSSCG00000008096	ZC3H6	0.274133	0.0595369	0.28214	5.94136	6.2046
ENSSSCG00000000199	SPATS2	-0.509767	0.0595449	0.28214	3.49669	2.99717
ENSSSCG00000037816	TMEM167B	0.258464	0.0595488	0.28214	6.3815	6.62677
ENSSSCG00000005969	WASHC5	-0.34748	0.0595833	0.282166	6.98125	6.61787
ENSSSCG00000021478	CWC25	0.356093	0.0596188	0.282198	3.64167	3.95356
ENSSSCG00000017094	MARCHF6	0.301535	0.0597188	0.282534	6.91181	7.2059
ENSSSCG00000011448	GLT8D1	0.348992	0.0598899	0.283206	4.92374	5.24617
ENSSSCG00000034632	PDXP	-0.526112	0.0599672	0.283433	1.80475	1.44213
ENSSSCG00000015861	WDR33	0.253655	0.0600035	0.283433	6.16169	6.40347
ENSSSCG00000048150		-1.14312	0.0600665	0.283433	1.67243	0.952824
ENSSSCG00000008600	PUM2	-0.322476	0.060077	0.283433	7.5842	7.2389
ENSSSCG00000014020	CANX	0.297999	0.0600834	0.283433	9.99337	10.2764
ENSSSCG00000002411	GTF2A1	0.33064	0.0603742	0.284371	6.97833	7.29751
ENSSSCG00000037639	TIMMDC1	-0.319267	0.0604121	0.284371	5.89841	5.56497
ENSSSCG00000011373	QRICH1	0.258033	0.0604189	0.284371	6.54122	6.78378
ENSSSCG00000034378	IFNGR2	0.572191	0.0604644	0.284371	5.38049	5.9399
ENSSSCG00000009732	CHFR	-0.308783	0.0604775	0.284371	5.26489	4.96352
ENSSSCG00000006853	PRMT6	0.49126	0.0604827	0.284371	1.92275	2.28452
ENSSSCG00000005423	ABCA1	0.736091	0.0604865	0.284371	7.7284	8.47756
ENSSSCG00000007577	AP5Z1	-0.411409	0.060631	0.284913	3.66493	3.29183
ENSSSCG00000017419	DNAJC7	0.432446	0.0606761	0.284988	6.78151	7.15373
ENSSSCG00000009622	POLR3D	-0.363365	0.0607831	0.285353	5.49031	5.12244
ENSSSCG00000026068	GRHL1	0.474981	0.0608493	0.285499	2.47174	2.84091
ENSSSCG00000009653	CDCA2	-0.608355	0.0608729	0.285499	2.07044	1.64055
ENSSSCG00000017428	JUP	-0.770701	0.0610333	0.286114	6.71673	5.83434
ENSSSCG00000049596		-0.673852	0.0612009	0.286761	2.92279	2.45749
ENSSSCG00000036067	PDP2	0.368394	0.0612367	0.286791	6.69256	7.05156
ENSSSCG00000022301	EIF4EBP1	0.400274	0.0613136	0.286904	6.7425	7.1072
ENSSSCG00000016570	TSPAN33	-0.596324	0.0613197	0.286904	3.09185	2.62508
ENSSSCG00000003432	KIAA2013	-0.262022	0.0614065	0.287172	5.13795	4.87595
ENSSSCG00000008959	CXCL2	1.20839	0.0615901	0.28777	5.13183	6.05138
ENSSSCG00000022609	WWP2	0.398257	0.0615933	0.28777	4.95936	5.32766
ENSSSCG00000038500	TRIB1	0.625192	0.0616427	0.287812	6.7622	7.54054
ENSSSCG00000024591	ETV1	-0.563226	0.0616954	0.287812	4.79233	4.29689
ENSSSCG00000008298	DUSP11	-0.324358	0.0617248	0.287812	4.95691	4.62835
ENSSSCG00000038842	PCDH9	0.401881	0.0617451	0.287812	6.06864	6.44624
ENSSSCG00000016330		-0.419976	0.06175	0.287812	4.54601	4.09367
ENSSSCG00000041103		0.529996	0.0618323	0.288058	2.57351	3.00045
ENSSSCG00000003072	ZNF283	0.332878	0.0620105	0.288402	4.24221	4.54881
ENSSSCG00000011294	GASK1A	0.687791	0.0620139	0.288402	1.49807	2.02805
ENSSSCG00000015786	PRIMPOL	-0.455535	0.0620379	0.288402	2.21461	1.8773
ENSSSCG00000000886	SLC25A3	0.306804	0.0620704	0.288402	9.39854	9.69319
ENSSSCG00000008009	LMF1	-0.307358	0.0620724	0.288402	4.92233	4.62592
ENSSSCG00000027270		0.268857	0.0620995	0.288402	4.72844	4.98197
ENSSSCG00000002470	DDX24	-0.266939	0.062145	0.288402	6.35099	6.07005
ENSSSCG00000032134		-0.439037	0.0621547	0.288402	4.8224	4.37857
ENSSSCG00000006954	EEF1D	0.34488	0.0621747	0.288402	8.00659	8.32186
ENSSSCG00000025820	SLC15A4	0.444574	0.062202	0.288402	5.03431	5.39928
ENSSSCG00000030425	SPHK2	-0.400611	0.0622893	0.288628	4.02086	3.66555
ENSSSCG00000014277	IRF1	1.26554	0.0623101	0.288628	5.95161	7.74106
ENSSSCG00000031088		0.378885	0.0624578	0.289175	9.22532	9.59218
ENSSSCG00000003564	GPATCH3	0.37482	0.062595	0.289548	3.24332	3.5657
ENSSSCG00000010518	EXOSC1	-0.283741	0.0625977	0.289548	5.16227	4.87066
ENSSSCG00000016435	SMARCD3	-0.667097	0.0626367	0.289591	4.20949	3.55752
ENSSSCG00000004648	FAM227B	0.363056	0.062787	0.289922	4.00617	4.35362
ENSSSCG00000006069	RGS22	1.29675	0.0628115	0.289922	2.87541	3.73564
ENSSSCG00000006209	VCPIP1	-0.287259	0.0628225	0.289922	6.90751	6.61201
ENSSSCG00000050522		0.998772	0.062841	0.289922	1.63752	2.43523
ENSSSCG00000000764	HDHD5	-0.353586	0.062857	0.289922	3.99992	3.6748
ENSSSCG00000016491	DENND11	0.952998	0.0629451	0.290139	1.31503	1.9217
ENSSSCG00000031659	SEPHS1	0.332365	0.0629637	0.290139	5.3958	5.70032
ENSSSCG00000006796	CHI3L2	0.750586	0.0630002	0.29017	2.12387	2.75462
ENSSSCG00000024972	CCDC25	0.235675	0.0630393	0.290213	5.4776	5.70145
ENSSSCG00000037237	COMTD1	-0.342291	0.0631357	0.290519	4.52367	4.19674
ENSSSCG00000036383	LGALS3BP	0.914689	0.0632456	0.290813	1.32672	1.891
ENSSSCG00000002802	GINS3	0.608331	0.0632591	0.290813	3.26362	3.89249
ENSSSCG00000022689	GADD45B	0.860134	0.0633195	0.290953	6.89054	7.86574
ENSSSCG00000031901	PAPSS1	0.288497	0.0635236	0.291684	5.49446	5.76905
ENSSSCG00000028755	EIPR1	-0.591489	0.0635425	0.291684	3.66877	3.05517
ENSSSCG00000012680	GPC3	0.682076	0.0635684	0.291684	5.57746	6.31889
ENSSSCG00000001960	EAPP	0.279538	0.0636256	0.291748	4.90668	5.1719
ENSSSCG00000022773		0.601864	0.0636421	0.291748	1.66342	2.08781
ENSSSCG00000011918	USF3	-0.437748	0.063735	0.292036	5.86343	5.40939
ENSSSCG00000001931		-0.654589	0.0637672	0.292047	7.11746	6.31988
ENSSSCG00000011819	MB21D2	0.599974	0.0638344	0.292143	1.56989	1.98171
ENSSSCG00000000272	SP1	0.31333	0.0638482	0.292143	4.85839	5.16298
ENSSSCG00000004911		-0.942221	0.0639008	0.292242	5.97708	4.78676
ENSSSCG00000028504	RFC2	0.347099	0.0639421	0.292242	4.35454	4.67748
ENSSSCG00000003110	ZC3H4	0.411806	0.0639597	0.292242	4.24861	4.61746
ENSSSCG00000006153	FABP5	0.514902	0.0640189	0.292351	9.03917	9.50455
ENSSSCG00000014149	MEF2C	-0.516187	0.0640437	0.292351	4.7355	4.27472
ENSSSCG00000022361	BANK1	-1.00023	0.0641673	0.292778	1.62838	1.04057
ENSSSCG00000000720	AKAP3	0.545378	0.0642411	0.292978	3.30258	3.71517
ENSSSCG00000004549	RBPMS2	1.21941	0.0642822	0.293028	0.894952	1.74925
ENSSSCG00000035402	RGS9	0.705396	0.0643601	0.293246	2.9006	3.51549
ENSSSCG00000008682	NSD2	-0.475863	0.0643955	0.29327	3.30516	2.8436
ENSSSCG00000039085		-0.280073	0.0644471	0.293368	5.0145	4.73569
ENSSSCG00000025343	ZNF628	-0.476722	0.064676	0.294098	3.04314	2.63381
ENSSSCG00000032574	RTTN	0.369895	0.0647152	0.294098	3.76752	4.08447
ENSSSCG00000037451	PPFIA1	-0.262461	0.0647197	0.294098	5.7682	5.51142
ENSSSCG00000009230	WDFY3	-0.426772	0.0647281	0.294098	6.28333	5.83274
ENSSSCG00000015649	DYRK3	-0.595788	0.0648054	0.294312	2.99626	2.52258
ENSSSCG00000032941	SIK2	0.475204	0.0650621	0.29521	8.79024	9.20895
ENSSSCG00000001564	SRSF3	0.472739	0.0650636	0.29521	7.15808	7.54631
ENSSSCG00000012063	VPS26C	-0.374706	0.0651185	0.295321	5.27318	4.89224
ENSSSCG00000009419		0.290152	0.0653104	0.296029	5.44481	5.7268
ENSSSCG00000003792		-0.358579	0.0653353	0.296029	5.11267	4.75899
ENSSSCG00000040571		-0.344778	0.0654026	0.296173	5.28134	4.94664
ENSSSCG00000016164	IKZF2	0.488876	0.0654361	0.296173	4.31223	4.84133
ENSSSCG00000021018	GSDMB	0.543598	0.0654583	0.296173	1.29583	1.64901
ENSSSCG00000028132	NAA20	0.334749	0.0656807	0.297042	6.83282	7.14461
ENSSSCG00000026395	TARS2	0.377153	0.0657579	0.297069	2.82428	3.14751
ENSSSCG00000013312	HIPK3	-0.338591	0.0657587	0.297069	8.90863	8.56682
ENSSSCG00000010092	PI4KA	-0.535425	0.0657783	0.297069	8.12921	7.52247
ENSSSCG00000014406	PRELID2	0.483573	0.0659504	0.297708	3.88762	4.28559
ENSSSCG00000030289	PTPN11	-0.32208	0.0660534	0.298035	9.64918	9.30774
ENSSSCG00000021885	MDFIC	-0.319308	0.0661541	0.298329	8.37039	8.0482
ENSSSCG00000016568	AHCYL2	-0.474838	0.0661798	0.298329	7.32418	6.79285
ENSSSCG00000028203		-1.20513	0.0663407	0.298916	4.03964	2.77493
ENSSSCG00000023803	ELK3	0.664994	0.0664646	0.299337	1.96573	2.45912
ENSSSCG00000009268	CRYL1	0.378206	0.0666809	0.300064	3.20586	3.54637
ENSSSCG00000007345	RALGAPB	-0.294473	0.0666877	0.300064	7.07482	6.76233
ENSSSCG00000000203	KCNH3	-1.38142	0.0667403	0.300103	4.45105	2.54474
ENSSSCG00000010745	FANK1	-0.542568	0.0667579	0.300103	3.70172	3.1154
ENSSSCG00000008529	YPEL5	-0.419361	0.066812	0.300207	7.71002	7.26788
ENSSSCG00000009492	GPR180	0.498587	0.066877	0.30021	6.63346	7.05929
ENSSSCG00000039089		-0.588321	0.0668822	0.30021	3.55027	2.97041
ENSSSCG00000009079	INTU	-0.460483	0.0669049	0.30021	3.42922	3.0153
ENSSSCG00000015253	NTM	0.825684	0.066948	0.300265	2.20549	2.85409
ENSSSCG00000025821	C2CD2	0.528911	0.0670811	0.300686	1.764	2.11469
ENSSSCG00000039267	ATP6V0B	-0.313327	0.0671037	0.300686	6.46803	6.17969
ENSSSCG00000011589	IFT122	0.429285	0.0671494	0.300753	4.56559	4.9381
ENSSSCG00000035849	PTPRF	-1.17958	0.0673453	0.301492	3.53471	2.29157
ENSSSCG00000003486	ARHGEF10L	-0.351058	0.0674558	0.301802	3.87736	3.54035
ENSSSCG00000013017	EHD1	-0.560015	0.0674962	0.301802	5.64659	5.11016
ENSSSCG00000010579	GBF1	-0.401582	0.0675075	0.301802	6.30875	5.91552
ENSSSCG00000004105	NUP43	-0.431641	0.0676225	0.302177	4.72213	4.32726
ENSSSCG00000007560	TMEM184A	-1.05182	0.0676999	0.302385	2.20006	1.43588
ENSSSCG00000027457	FBXO22	-0.266241	0.0679473	0.303351	7.48788	7.22178
ENSSSCG00000021784	TBCK	0.332443	0.0680307	0.303451	5.07547	5.36805
ENSSSCG00000017617	SCPEP1	-0.43218	0.0680507	0.303451	9.63284	9.1879
ENSSSCG00000015962	SP3	0.270579	0.068091	0.303451	6.16057	6.42621
ENSSSCG00000031736	MGST2	0.567782	0.0680943	0.303451	6.14782	6.84184
ENSSSCG00000000999	CDYL	-0.394473	0.0681658	0.30363	2.67284	2.34647
ENSSSCG00000002508	SETD3	-0.251794	0.0682671	0.303779	5.95477	5.70393
ENSSSCG00000013314	QSER1	-0.309842	0.0683099	0.303779	6.25392	5.92676
ENSSSCG00000009914		-0.303933	0.0683331	0.303779	8.56898	8.25029
ENSSSCG00000004039	SLC22A3	0.533776	0.0683454	0.303779	4.23056	4.71551
ENSSSCG00000037077	SHMT2	0.299183	0.0683551	0.303779	7.00077	7.2722
ENSSSCG00000022788	PPA2	0.23624	0.0684358	0.304	6.5109	6.73515
ENSSSCG00000025675	EEF2	0.363991	0.0685141	0.304209	11.4016	11.7412
ENSSSCG00000017308	CDC27	-0.285773	0.0685706	0.304321	6.97435	6.68734
ENSSSCG00000000895	SNRPF	0.620894	0.0687735	0.305083	4.42071	4.91739
ENSSSCG00000007438	NCOA5	0.326847	0.0688094	0.305103	3.78525	4.07815
ENSSSCG00000009229	ARHGAP24	-0.499216	0.0688743	0.305252	4.69992	4.17782
ENSSSCG00000035193	MRPS23	-0.299631	0.0689678	0.305527	5.14627	4.84193
ENSSSCG00000000189	LMBR1L	0.492482	0.0690448	0.305647	2.96673	3.36623
ENSSSCG00000032344	KIAA1143	0.376372	0.0690575	0.305647	3.61249	3.95253
ENSSSCG00000021161	CKS2	-0.597373	0.0692581	0.306362	4.54573	3.88148
ENSSSCG00000008207	RPIA	0.42403	0.0693112	0.306362	6.04939	6.39747
ENSSSCG00000002013	DHRS4	0.672961	0.0693379	0.306362	7.62809	8.25959
ENSSSCG00000002350	MIDEAS	0.549255	0.0693448	0.306362	4.91959	5.40578
ENSSSCG00000000657		0.782231	0.0693863	0.306406	2.95142	3.73602
ENSSSCG00000038763	CERK	-0.491144	0.0694183	0.306409	3.49381	3.06451
ENSSSCG00000009234	ABRAXAS1	0.473903	0.0695668	0.306925	3.20322	3.58857
ENSSSCG00000001718	CYP39A1	-0.401304	0.0696666	0.307111	5.6664	5.31976
ENSSSCG00000012569	ATG4A	-0.368885	0.069672	0.307111	4.89736	4.512
ENSSSCG00000046387	PSMD2	-0.321161	0.0698237	0.307575	8.86189	8.51305
ENSSSCG00000032235		-0.302347	0.0698404	0.307575	4.73821	4.45376
ENSSSCG00000039516	LRRC47	-0.257397	0.0699886	0.308029	4.83839	4.585
ENSSSCG00000011028	EPC1	0.256958	0.0700065	0.308029	4.7083	4.95242
ENSSSCG00000021380		0.259022	0.0702266	0.308781	5.33831	5.5821
ENSSSCG00000044694		0.532335	0.0702409	0.308781	1.62664	1.97769
ENSSSCG00000009215	ABCG2	-1.03489	0.0703558	0.308807	3.94929	2.69019
ENSSSCG00000030605	POLR2M	0.272598	0.070364	0.308807	5.70599	5.96452
ENSSSCG00000040181	ELL	0.56853	0.0703678	0.308807	4.88674	5.48459
ENSSSCG00000023130	ASCC1	0.283129	0.0703735	0.308807	6.05087	6.31427
ENSSSCG00000003923	HECTD3	-0.356332	0.0704211	0.308877	6.18715	5.80965
ENSSSCG00000015396	SEMA3D	0.733624	0.0705301	0.309215	1.29003	1.74493
ENSSSCG00000007995	MCRIP2	-0.403858	0.0706506	0.309536	4.92132	4.49691
ENSSSCG00000017415	ODAD4	-1.04534	0.0706668	0.309536	7.82521	6.42431
ENSSSCG00000035715	GCH1	0.682031	0.0707972	0.309818	1.35074	1.79129
ENSSSCG00000023142	GAMT	-0.333749	0.0708208	0.309818	5.04929	4.73083
ENSSSCG00000034321	TP53INP1	0.596537	0.0708667	0.309818	6.05339	6.64995
ENSSSCG00000022101	BRCA1	-0.472068	0.0709166	0.309818	2.51654	2.12867
ENSSSCG00000006294	NME7	0.666938	0.0709875	0.309818	2.58946	3.04105
ENSSSCG00000016379		-0.300384	0.0709887	0.309818	8.4563	8.14222
ENSSSCG00000026940	CASP10	-0.388912	0.0709926	0.309818	6.00601	5.59794
ENSSSCG00000035331		0.986836	0.070997	0.309818	1.27308	1.93519
ENSSSCG00000027516	CIR1	0.273239	0.0710173	0.309818	5.45137	5.71399
ENSSSCG00000007140	SMOX	0.50763	0.0710948	0.310018	1.61653	1.95303
ENSSSCG00000046817		-0.308151	0.0711359	0.310058	4.52701	4.23149
ENSSSCG00000010142	RYR2	1.23059	0.0711973	0.310187	3.74928	4.95936
ENSSSCG00000015960	MAP3K20	-0.341099	0.0712701	0.310196	8.34493	7.9755
ENSSSCG00000040702	CCDC174	0.360464	0.0713092	0.310196	4.2782	4.6018
ENSSSCG00000035240	GPR63	0.498449	0.071316	0.310196	1.65274	2.01383
ENSSSCG00000016399	STAM2	-0.233275	0.0713423	0.310196	6.2844	6.04721
ENSSSCG00000013550	SLC25A23	-0.499433	0.0713585	0.310196	3.43282	2.97217
ENSSSCG00000038429		0.465672	0.0715858	0.311046	4.51727	4.96871
ENSSSCG00000011026	ARHGAP12	-0.30306	0.0716648	0.311208	7.86498	7.54932
ENSSSCG00000006151	SNX16	0.376715	0.0717051	0.311208	5.267	5.5965
ENSSSCG00000006337	HSD17B7	0.435217	0.0717353	0.311208	4.10252	4.50918
ENSSSCG00000015700	TMEM163	-0.974964	0.0717508	0.311208	2.18296	1.39815
ENSSSCG00000007529	SYCP2	-0.820835	0.0718097	0.311278	1.95155	1.38067
ENSSSCG00000024809	CLCN4	0.848896	0.071842	0.311278	2.41716	3.0948
ENSSSCG00000003849	MAGOH	0.346875	0.0718699	0.311278	4.4384	4.7577
ENSSSCG00000031426	ZBTB34	0.395145	0.0718949	0.311278	4.57528	4.92506
ENSSSCG00000009432	DGKD	0.464036	0.0719581	0.311414	3.46009	3.83646
ENSSSCG00000011901	TMEM39A	0.353085	0.0721203	0.311912	3.58297	3.91756
ENSSSCG00000037598	SNX10	-0.564777	0.0721372	0.311912	7.45024	6.8165
ENSSSCG00000041731		0.400824	0.0722489	0.312256	4.39708	4.72732
ENSSSCG00000009093	BBS7	0.386328	0.0722909	0.312299	4.28848	4.61497
ENSSSCG00000014004	PLPP2	-0.479538	0.0723294	0.312327	4.29523	3.7691
ENSSSCG00000031990	DIMT1	-0.332594	0.0724185	0.312574	5.01734	4.67527
ENSSSCG00000003743	GALNT1	-0.333909	0.0724527	0.312583	7.3915	7.0641
ENSSSCG00000009378	CKAP2	-0.825016	0.0726046	0.312992	2.35245	1.64693
ENSSSCG00000039867	UCK2	-0.416818	0.0726238	0.312992	5.21679	4.79727
ENSSSCG00000011559		-0.429644	0.072644	0.312992	3.56475	3.16378
ENSSSCG00000011569		-0.3698	0.0727253	0.313204	3.71375	3.36285
ENSSSCG00000026294	GMFB	-0.438527	0.0728319	0.313463	7.06629	6.60464
ENSSSCG00000028635		0.341019	0.0728498	0.313463	4.45452	4.76952
ENSSSCG00000008510	LTBP1	0.762455	0.0729069	0.31357	2.86149	3.45803
ENSSSCG00000008020	IFT140	-0.452044	0.0729723	0.313713	3.42848	2.9961
ENSSSCG00000039905	C1orf109	-0.256705	0.0731681	0.314113	5.46361	5.21282
ENSSSCG00000013475	NCLN	-0.490966	0.0731744	0.314113	5.60396	5.03465
ENSSSCG00000011377	LAMB2	0.612413	0.0731798	0.314113	5.1875	5.77668
ENSSSCG00000016131	ADAM23	-1.11541	0.0732181	0.314113	1.5811	0.987665
ENSSSCG00000010593	CNNM2	-0.462682	0.0732265	0.314113	2.5247	2.14403
ENSSSCG00000009933	UBE3B	-0.2903	0.0732716	0.314154	5.80005	5.50618
ENSSSCG00000007808	NFATC2IP	0.428886	0.0733006	0.314154	2.67395	3.0105
ENSSSCG00000001499	DST	-0.621003	0.0733513	0.314234	9.27197	8.58956
ENSSSCG00000015818	DDHD2	0.306967	0.0734101	0.314347	7.13376	7.43579
ENSSSCG00000002547		-0.240311	0.0734934	0.314566	6.86813	6.61855
ENSSSCG00000015579	PTGS2	1.16819	0.073545	0.314611	3.13055	4.41459
ENSSSCG00000010081	MAPK1	-0.288465	0.0735684	0.314611	7.44991	7.14532
ENSSSCG00000030016	PDE9A	0.694101	0.073606	0.314633	3.20453	3.7101
ENSSSCG00000023434	PPM1L	0.49233	0.0736631	0.314739	4.4111	4.93813
ENSSSCG00000008831	DCUN1D4	-0.320186	0.073724	0.314827	5.3356	5.00499
ENSSSCG00000027046		-0.275036	0.073753	0.314827	7.64444	7.35855
ENSSSCG00000040855	C5orf51	-0.283832	0.0737804	0.314827	6.97228	6.6693
ENSSSCG00000011769	FXR1	0.323578	0.0739831	0.315553	8.34371	8.64038
ENSSSCG00000000635	MAGOHB	0.488463	0.0740218	0.31558	4.30136	4.76803
ENSSSCG00000017274	NOL11	-0.29357	0.0742358	0.316254	6.55322	6.25669
ENSSSCG00000008227	ST3GAL5	-0.564716	0.0742772	0.316254	5.69926	5.07814
ENSSSCG00000032964	STK11IP	-0.406916	0.0742841	0.316254	2.71823	2.36941
ENSSSCG00000005992	SHAS2	0.816619	0.0743257	0.316254	1.79028	2.49049
ENSSSCG00000001488	GCLC	-0.568298	0.0743421	0.316254	5.57198	4.89211
ENSSSCG00000015099	BCL9L	-0.734322	0.074386	0.316276	5.79276	5.02457
ENSSSCG00000024736	ACP4	-0.470058	0.0744401	0.316276	3.56437	3.09923
ENSSSCG00000007465	B4GALT5	-0.544038	0.0744468	0.316276	6.10091	5.5328
ENSSSCG00000028600	SLC39A9	-0.330596	0.0744805	0.316276	6.95281	6.59296
ENSSSCG00000004893	VPS4B	0.219909	0.0745095	0.316276	6.11586	6.32521
ENSSSCG00000008749	SLIT2	0.490023	0.0745946	0.316463	2.69441	3.08769
ENSSSCG00000014343		0.279945	0.0746185	0.316463	8.1094	8.37888
ENSSSCG00000000382		0.325319	0.0746527	0.31647	6.31234	6.60344
ENSSSCG00000033115	IFNAR1	0.425593	0.0747024	0.316543	3.81316	4.2046
ENSSSCG00000004465	BCKDHB	-0.358469	0.0748328	0.316866	7.12633	6.7526
ENSSSCG00000026772	C1orf52	-0.404484	0.0748435	0.316866	2.97661	2.61646
ENSSSCG00000013316	WT1	-0.625806	0.074929	0.31709	2.60489	2.17264
ENSSSCG00000031429	YAP1	-0.376776	0.0749777	0.317158	8.59396	8.25062
ENSSSCG00000001968	NUBPL	0.260598	0.0750559	0.317252	5.54377	5.78106
ENSSSCG00000017927	BCL6B	-0.59135	0.0750987	0.317252	4.67446	4.09729
ENSSSCG00000021738	PTPN2	0.353922	0.0751294	0.317252	4.6069	4.92052
ENSSSCG00000022982	VPS50	0.233892	0.0751564	0.317252	5.2537	5.47104
ENSSSCG00000032804	BORCS5	-0.356966	0.0751901	0.317252	3.10062	2.77901
ENSSSCG00000042479		-0.630484	0.0752023	0.317252	1.93035	1.50712
ENSSSCG00000003816	ATG4C	0.27422	0.0752278	0.317252	4.91404	5.16955
ENSSSCG00000008394	FANCL	0.420735	0.0752675	0.317283	2.74235	3.08997
ENSSSCG00000039670	EPN1	-0.413277	0.0753044	0.317301	5.22752	4.83434
ENSSSCG00000008832	LRRC66	-0.294717	0.0754035	0.317581	9.11212	8.82548
ENSSSCG00000011236	CLASP2	0.289279	0.0754816	0.317773	6.64371	6.92402
ENSSSCG00000015302	CFAP69	0.86539	0.0756028	0.318145	1.91664	2.42352
ENSSSCG00000003566	NUDC	0.262072	0.0756525	0.318187	5.8579	6.09984
ENSSSCG00000034624	TMEM50B	-0.274261	0.0756781	0.318187	7.60298	7.30767
ENSSSCG00000039745	HMOX1	-0.540686	0.0757491	0.318336	3.28458	2.75101
ENSSSCG00000017624	CUEDC1	-0.889175	0.0757788	0.318336	3.966	2.85572
ENSSSCG00000008974	SDAD1	0.290614	0.0758703	0.318583	5.14296	5.40727
ENSSSCG00000010853	EPHX1	-0.436694	0.0759644	0.318841	7.56405	7.08872
ENSSSCG00000037029	CSRNP2	0.459735	0.0761849	0.319629	2.44878	2.84879
ENSSSCG00000003434	MFN2	-0.354252	0.0762624	0.31969	7.41209	7.0234
ENSSSCG00000025770	ST6GAL1	0.541076	0.0762876	0.31969	4.15605	4.69044
ENSSSCG00000011538	LMCD1	0.816962	0.0762979	0.31969	3.94465	4.74075
ENSSSCG00000002455	GOLGA5	-0.306345	0.0765313	0.32053	6.80215	6.47466
ENSSSCG00000016961	CDK7	-0.270282	0.0767383	0.321243	6.17613	5.9039
ENSSSCG00000005178	CNTLN	0.303767	0.0767809	0.321243	4.2515	4.53436
ENSSSCG00000021612	ARHGAP28	0.679392	0.0768004	0.321243	1.22853	1.69693
ENSSSCG00000017306	ITGB3	1.06003	0.0769284	0.321641	1.14491	1.87005
ENSSSCG00000032010	RNH1	-0.228172	0.0770496	0.321893	5.59462	5.36484
ENSSSCG00000032684	BOK	-0.597136	0.0770549	0.321893	5.89175	5.25431
ENSSSCG00000025344	PHC2	-0.279032	0.0771928	0.322331	5.0185	4.73568
ENSSSCG00000022208	TNFRSF1B	0.671029	0.0772302	0.322349	2.13717	2.71
ENSSSCG00000009682	HMBOX1	-0.271202	0.0773574	0.322726	5.04042	4.76601
ENSSSCG00000009946	SART3	0.253882	0.0773866	0.322726	4.73212	4.96809
ENSSSCG00000000567	SOX5	0.517869	0.0774249	0.322747	4.91933	5.37263
ENSSSCG00000038950	VARS1	-0.331515	0.0774643	0.322774	5.41385	5.06487
ENSSSCG00000000857	IGF1	0.476075	0.0776457	0.323316	5.18916	5.6726
ENSSSCG00000024439	PTGER4	1.01436	0.0777418	0.323316	2.91176	4.22531
ENSSSCG00000004684	SPG11	-0.245026	0.0777646	0.323316	7.27755	7.02434
ENSSSCG00000015402	CACNA2D1	0.422201	0.0777807	0.323316	6.07413	6.49534
ENSSSCG00000011304	ZNF197	0.36242	0.0777824	0.323316	3.65566	3.97441
ENSSSCG00000024240	CCDC9	-0.325384	0.0777935	0.323316	3.95761	3.65453
ENSSSCG00000040207	P2RY2	-0.860386	0.0779665	0.323896	3.07567	2.15795
ENSSSCG00000005512	C5	0.613609	0.0780253	0.324003	2.70176	3.28409
ENSSSCG00000040943	DCTN5	-0.339646	0.0781721	0.324369	5.32073	4.95342
ENSSSCG00000005078	DAAM1	0.338233	0.0781801	0.324369	6.19819	6.5033
ENSSSCG00000040727	ASPSCR1	-0.343792	0.0782376	0.32447	4.56833	4.22637
ENSSSCG00000040419		0.374151	0.0783459	0.324623	3.85709	4.18331
ENSSSCG00000035663		0.3197	0.0783599	0.324623	3.6794	3.95707
ENSSSCG00000010131	TXNRD2	-0.340645	0.0783745	0.324623	4.56743	4.21835
ENSSSCG00000009426	CCDC122	0.598912	0.0785694	0.325284	2.32622	2.83316
ENSSSCG00000036643	RBSN	0.280003	0.0786008	0.325284	5.20077	5.46255
ENSSSCG00000021238	STX1B	-0.840173	0.078735	0.325701	1.7564	1.12678
ENSSSCG00000004963		0.552566	0.0787911	0.325795	6.1507	6.60617
ENSSSCG00000014258	ISOC1	0.301635	0.0788829	0.326036	8.41363	8.6893
ENSSSCG00000050974		0.547438	0.078969	0.32609	2.70252	3.2064
ENSSSCG00000011314	LZTFL1	-0.277817	0.0789896	0.32609	4.84137	4.57249
ENSSSCG00000048558		0.613934	0.0790083	0.32609	1.608	2.02999
ENSSSCG00000004457	DOP1A	0.32394	0.0790312	0.32609	4.68346	4.96081
ENSSSCG00000007462	KCNB1	-0.409561	0.0790632	0.32609	6.20353	5.77699
ENSSSCG00000015923	NOSTRIN	1.32707	0.0791195	0.326156	2.25677	3.28491
ENSSSCG00000016397	NEB	-1.45276	0.0791462	0.326156	3.82215	3.16885
ENSSSCG00000039045	SLC26A2	-0.695714	0.0792075	0.32627	2.92823	2.26953
ENSSSCG00000004123	UTRN	-0.24729	0.0792941	0.326489	10.7199	10.4667
ENSSSCG00000001022	SSR1	-0.32212	0.0794966	0.327185	8.04713	7.72216
ENSSSCG00000038262	SNAPC4	-0.482944	0.0795589	0.327303	3.04473	2.6653
ENSSSCG00000017014	PANK3	-0.766772	0.0797216	0.327834	10.8098	9.73846
ENSSSCG00000017298	TANC2	-1.12184	0.0798695	0.328189	2.73041	1.64049
ENSSSCG00000012042	ATP5PO	0.28992	0.0799105	0.328189	8.36097	8.65254
ENSSSCG00000027509	VPS54	-0.242051	0.0799394	0.328189	6.51501	6.27596
ENSSSCG00000002650	APRT	-0.395717	0.0800012	0.328189	3.74267	3.35294
ENSSSCG00000000444	DCTN2	0.325298	0.0800123	0.328189	8.47876	8.78287
ENSSSCG00000005935	AGO2	-0.411439	0.0800401	0.328189	4.46611	4.04712
ENSSSCG00000006499	LAMTOR2	-0.288146	0.0800437	0.328189	6.08145	5.80095
ENSSSCG00000017866	TAX1BP3	0.421512	0.0801521	0.328275	4.73702	5.11086
ENSSSCG00000004541	FECH	0.236915	0.080164	0.328275	6.25668	6.48814
ENSSSCG00000010645	NHLRC2	0.398321	0.0801657	0.328275	6.71891	7.05131
ENSSSCG00000036321	TRADD	-0.264529	0.0802455	0.328277	4.42218	4.1631
ENSSSCG00000016216	TUBA4A	-0.518293	0.0802714	0.328277	5.31922	4.88366
ENSSSCG00000001577	TBC1D22B	-0.430183	0.0803899	0.328277	3.51504	3.10789
ENSSSCG00000033527	ITFG1	0.213511	0.0803935	0.328277	6.26967	6.47199
ENSSSCG00000012054	DOP1B	-0.489856	0.0804184	0.328277	5.78032	5.28271
ENSSSCG00000005669	MIGA2	-0.437004	0.0804187	0.328277	4.1604	3.74886
ENSSSCG00000027190	TUBA8	0.320315	0.0804451	0.328277	5.75117	6.02852
ENSSSCG00000014440	HMGXB3	-0.428109	0.0804857	0.328277	3.90825	3.50638
ENSSSCG00000025492	NUDT13	-0.422845	0.0805394	0.328277	5.13812	4.72189
ENSSSCG00000011370	DALRD3	0.316846	0.0805468	0.328277	4.53183	4.81325
ENSSSCG00000015483	EEF1AKNMT	0.333074	0.0805526	0.328277	3.12706	3.41687
ENSSSCG00000023814	FAIM	0.324674	0.080604	0.328277	3.88749	4.16844
ENSSSCG00000001045	ELOVL2	0.595935	0.0806041	0.328277	1.81634	2.21227
ENSSSCG00000008242	KCMF1	-0.230617	0.0807058	0.328311	6.23202	5.99973
ENSSSCG00000000204	PRPF40B	0.520996	0.0807886	0.328311	2.53011	2.91384
ENSSSCG00000009180	TRMT10A	0.290543	0.0807941	0.328311	5.11948	5.38636
ENSSSCG00000002142	TEP1	-0.311243	0.0808429	0.328311	5.60067	5.27643
ENSSSCG00000014199	WDR36	0.237465	0.0808916	0.328311	5.87098	6.10127
ENSSSCG00000036102	TCF25	-0.335788	0.080906	0.328311	6.00972	5.68654
ENSSSCG00000015559	NCF2	-0.991669	0.0809536	0.328311	4.36348	3.24153
ENSSSCG00000011158	PFKP	1.27601	0.0809687	0.328311	2.82758	4.03215
ENSSSCG00000013552	GPR108	0.357346	0.0809923	0.328311	4.57772	4.90125
ENSSSCG00000014184	PAM	0.284919	0.0810052	0.328311	8.43648	8.71537
ENSSSCG00000044016		0.469883	0.0810108	0.328311	2.37995	2.80391
ENSSSCG00000003235		-0.455305	0.0810195	0.328311	2.53576	2.13669
ENSSSCG00000004578	ANXA2	-0.529869	0.0810503	0.328311	11.6805	11.1518
ENSSSCG00000002263	SLCO3A1	-0.748613	0.0810881	0.328328	2.73326	2.1304
ENSSSCG00000005440		-0.316394	0.0811422	0.32841	4.07989	3.78012
ENSSSCG00000013875	USE1	0.432264	0.081205	0.328528	4.26773	4.6282
ENSSSCG00000008018	MAPK8IP3	-0.393417	0.081257	0.328602	4.05541	3.68706
ENSSSCG00000031616	FOSB	0.720782	0.0813315	0.328679	8.14282	9.03672
ENSSSCG00000008826	FRYL	-0.256785	0.0813434	0.328679	6.0971	5.82815
ENSSSCG00000006081		0.387895	0.0814155	0.328755	9.55742	9.94768
ENSSSCG00000003154	GYS1	-0.529523	0.0814318	0.328755	6.55086	5.97036
ENSSSCG00000022900	SUPT16H	0.297675	0.0814635	0.328755	6.54761	6.82595
ENSSSCG00000004730	TMEM87A	0.24484	0.0815322	0.328888	6.53012	6.76291
ENSSSCG00000014880	AQP11	-0.541376	0.0815918	0.328888	4.54995	3.96558
ENSSSCG00000011465	PDE12	-0.365994	0.0815978	0.328888	4.54043	4.1572
ENSSSCG00000021149	RNF217	0.258028	0.0817779	0.329452	5.66582	5.91823
ENSSSCG00000012270	UBA1	-0.280527	0.0818053	0.329452	7.07207	6.77206
ENSSSCG00000000006	PPARA	-0.449582	0.0819621	0.329947	6.97717	6.45717
ENSSSCG00000013539	GTF2F1	0.306653	0.0820944	0.330343	3.92534	4.19776
ENSSSCG00000013448	MKNK2	-0.246442	0.0822591	0.33087	7.04557	6.78755
ENSSSCG00000004729		0.437646	0.082357	0.331011	4.62496	5.03271
ENSSSCG00000007322		-0.257198	0.0823623	0.331011	6.08254	5.81915
ENSSSCG00000011192	HACL1	-0.348635	0.0824411	0.331187	6.98324	6.65489
ENSSSCG00000015443	DLD	0.321863	0.0824739	0.331187	8.41093	8.70746
ENSSSCG00000028527		0.396912	0.0827523	0.332168	5.06018	5.37601
ENSSSCG00000008750	PACRGL	0.47177	0.0828148	0.332282	1.73992	2.08521
ENSSSCG00000010176	C1orf131	0.415454	0.0829319	0.332615	2.78658	3.1242
ENSSSCG00000007478	ATP9A	-0.238837	0.0829756	0.332641	6.43041	6.18752
ENSSSCG00000010858	SDE2	0.312343	0.0830067	0.332641	3.94788	4.23774
ENSSSCG00000005272	NMRK1	0.497711	0.0830628	0.332729	5.41637	5.87555
ENSSSCG00000017735	RHOT1	0.255237	0.0831416	0.332908	6.01179	6.24588
ENSSSCG00000022636	DENND5B	-0.353884	0.0832557	0.333192	6.08885	5.70421
ENSSSCG00000027229	B3GNTL1	-0.402532	0.0832808	0.333192	2.32889	2.00703
ENSSSCG00000003627	ZMYM4	0.242641	0.0835384	0.334085	5.83055	6.05683
ENSSSCG00000029576	ZNF239	0.400767	0.0836803	0.334207	3.55749	3.91408
ENSSSCG00000008761	TBC1D19	0.310039	0.083681	0.334207	4.30156	4.58795
ENSSSCG00000014336	EGR1	0.765987	0.0836858	0.334207	7.13153	8.14066
ENSSSCG00000000158	RTCB	-0.290282	0.083706	0.334207	6.3315	6.02283
ENSSSCG00000005893	ZNF34	0.515943	0.0838348	0.334584	1.64363	1.97498
ENSSSCG00000038663		-0.485076	0.0839016	0.334713	4.806	4.24076
ENSSSCG00000030996	XBP1	0.322512	0.0839952	0.334875	6.53645	6.83373
ENSSSCG00000047427		-1.14035	0.0840107	0.334875	2.60519	2.02694
ENSSSCG00000034379	MAP2K3	-0.375432	0.0840676	0.334964	4.79114	4.42276
ENSSSCG00000001539	PPARD	-0.905106	0.0841288	0.335071	6.67631	5.5473
ENSSSCG00000000587	AEBP2	0.276252	0.0842652	0.335327	5.0199	5.27583
ENSSSCG00000025186	ASCC2	-0.27185	0.0842779	0.335327	5.2951	5.02193
ENSSSCG00000038130	CANT1	-0.413482	0.0842963	0.335327	3.54637	3.13833
ENSSSCG00000036155		0.698688	0.0843328	0.335336	2.91812	3.5811
ENSSSCG00000006783	DDX20	0.300749	0.0844746	0.335763	4.01652	4.28527
ENSSSCG00000022538	MARK4	-0.53321	0.0845337	0.33586	3.61148	3.17883
ENSSSCG00000040273		0.383276	0.0847056	0.336406	9.86146	10.2532
ENSSSCG00000017583	SGCA	0.337521	0.0847554	0.336427	5.33061	5.68159
ENSSSCG00000034039	SLC11A2	0.70223	0.0848108	0.336427	3.40299	4.18452
ENSSSCG00000006862	VCAM1	0.968401	0.0848377	0.336427	5.96731	7.15599
ENSSSCG00000032731	NDST1	-0.434099	0.0848553	0.336427	4.13814	3.73862
ENSSSCG00000033703	FAM111A	0.869202	0.0848834	0.336427	2.50203	3.23118
ENSSSCG00000009865	TBX3	0.591605	0.0849515	0.336467	2.89687	3.28865
ENSSSCG00000013402	USP47	-0.264924	0.0849626	0.336467	7.93278	7.65655
ENSSSCG00000004290	TBX18	0.408349	0.0852961	0.337451	4.04209	4.426
ENSSSCG00000032481	DPM2	-0.339453	0.0853576	0.337451	3.70349	3.38191
ENSSSCG00000033983	RRP7A	-0.407956	0.0853662	0.337451	3.98448	3.58115
ENSSSCG00000035923	JMJD6	-0.491279	0.0853827	0.337451	3.2442	2.77205
ENSSSCG00000000368	MMP19	-0.28194	0.0853843	0.337451	5.48974	5.20347
ENSSSCG00000005716	POMT1	-0.465684	0.0854722	0.337662	3.85018	3.40659
ENSSSCG00000006790	WDR77	-0.305715	0.0855488	0.337736	5.32579	4.99684
ENSSSCG00000017427	HAP1	1.01537	0.0855799	0.337736	2.00899	2.86648
ENSSSCG00000034704	ZNF532	0.311911	0.0855949	0.337736	6.03498	6.3404
ENSSSCG00000030354	MAP3K2	0.233653	0.0857512	0.338216	5.4303	5.64732
ENSSSCG00000024556	ZNF445	0.294866	0.0858501	0.338469	4.1856	4.44865
ENSSSCG00000005941	KHDRBS3	0.907591	0.0863506	0.340304	1.20348	1.84358
ENSSSCG00000006274	PRKDC	-0.355293	0.0864598	0.340597	5.9572	5.58338
ENSSSCG00000005385	NR4A3	0.939777	0.0866011	0.340827	1.29381	2.10862
ENSSSCG00000006996	FRG1	0.304109	0.086615	0.340827	5.25585	5.52299
ENSSSCG00000006687	ITGA10	-0.342047	0.0866231	0.340827	4.15101	3.83359
ENSSSCG00000042679		0.656878	0.0867019	0.340911	3.13184	3.68755
ENSSSCG00000007109	XRN2	0.223386	0.0867457	0.340911	6.27882	6.48693
ENSSSCG00000007874	ABCC1	-0.522634	0.0867494	0.340911	4.9736	4.39182
ENSSSCG00000035136	SDCCAG8	0.343771	0.0868405	0.341132	4.79908	5.10377
ENSSSCG00000013938	GATAD2A	-0.325207	0.0869348	0.341365	4.82242	4.4822
ENSSSCG00000020964	SEC22B	-0.412461	0.0871271	0.341982	8.6459	8.16592
ENSSSCG00000017804	ABR	-0.30747	0.0871762	0.342037	5.19022	4.87422
ENSSSCG00000005593	OLFML2A	0.822085	0.0873477	0.342572	1.43234	2.06669
ENSSSCG00000033800	PELI2	0.776901	0.0875087	0.343065	2.2961	2.96672
ENSSSCG00000028010	ABHD3	0.388883	0.0875975	0.34316	4.98142	5.35347
ENSSSCG00000028123	VPS26B	-0.383597	0.0876034	0.34316	6.62093	6.21979
ENSSSCG00000015694	ZRANB3	-0.406984	0.08774	0.343362	3.73886	3.34877
ENSSSCG00000046168		-0.457721	0.0877482	0.343362	3.35121	2.94527
ENSSSCG00000020870		0.449619	0.087821	0.343362	3.5261	3.87027
ENSSSCG00000033082	HGS	-0.3074	0.0878612	0.343362	4.95107	4.65145
ENSSSCG00000004156	IFNGR1	0.277354	0.0878844	0.343362	6.47015	6.7424
ENSSSCG00000004272	LMBRD1	0.285574	0.0878883	0.343362	5.45795	5.72989
ENSSSCG00000007618	ZNF789	0.406731	0.0879016	0.343362	2.83889	3.16517
ENSSSCG00000035221	ENTR1	-0.373854	0.0879454	0.343396	3.88379	3.51104
ENSSSCG00000024752	ALDH4A1	-0.590534	0.0880496	0.343665	7.38547	6.63021
ENSSSCG00000033708	REPIN1	-0.507417	0.088119	0.34377	3.72942	3.20285
ENSSSCG00000016916	IL6ST	-0.392593	0.088147	0.34377	9.40557	9.02696
ENSSSCG00000007100	SLC24A3	-0.503429	0.088214	0.343894	6.57028	5.94662
ENSSSCG00000028814	SOD3	-0.971771	0.0883176	0.34416	2.8176	1.97385
ENSSSCG00000008186	TSGA10	0.409434	0.0883896	0.344303	3.17413	3.55178
ENSSSCG00000004854	TJP1	0.250732	0.0884522	0.344409	5.71125	5.95713
ENSSSCG00000023643	PDHA1	-0.849965	0.0886666	0.345106	11.3847	10.8884
ENSSSCG00000001930		0.509329	0.0887156	0.345128	8.23795	8.77935
ENSSSCG00000015618	LAMB3	-0.520534	0.0887696	0.345128	3.06878	2.65608
ENSSSCG00000037066	GADD45A	0.603968	0.0887786	0.345128	8.58179	9.10948
ENSSSCG00000017934		0.793282	0.088849	0.345264	2.67959	3.28071
ENSSSCG00000006319	POGK	-0.283757	0.0889622	0.345566	6.15754	5.86841
ENSSSCG00000007004		0.284844	0.0890485	0.345764	4.24485	4.50139
ENSSSCG00000003103	FKRP	0.41076	0.0890961	0.345811	2.33472	2.65392
ENSSSCG00000033657	GREM1	1.93848	0.0892046	0.346094	3.87111	5.75588
ENSSSCG00000000262	SPRYD3	-0.26652	0.0892824	0.346258	5.34917	5.06887
ENSSSCG00000022656	SRFBP1	-0.312254	0.0893236	0.34628	4.79388	4.49691
ENSSSCG00000033816		0.281673	0.0894121	0.346485	4.53023	4.79622
ENSSSCG00000015701	MGAT5	0.412231	0.0895182	0.346706	3.47748	3.82136
ENSSSCG00000035341	C6orf89	-0.315407	0.0895401	0.346706	6.775	6.43254
ENSSSCG00000012247	ATP6AP2	-0.350514	0.0895773	0.346712	7.85717	7.51586
ENSSSCG00000037754	SLC39A11	-0.31854	0.0896763	0.346873	5.21741	4.92672
ENSSSCG00000017403	STAT3	0.317993	0.0897233	0.346873	6.87545	7.20446
ENSSSCG00000022358	RAB28	0.323231	0.0897258	0.346873	5.61079	5.94845
ENSSSCG00000024329	C12orf43	0.301226	0.0898023	0.347031	3.94554	4.21491
ENSSSCG00000023378	ZNF316	-0.490231	0.0898781	0.347085	2.71031	2.27704
ENSSSCG00000032144	ZNF140	0.373818	0.0898873	0.347085	2.63	2.93691
ENSSSCG00000009123	CAMK2D	0.274392	0.0900008	0.347385	5.85125	6.12624
ENSSSCG00000000844	NFYB	0.369111	0.0902147	0.34786	3.92	4.27702
ENSSSCG00000000690	MLF2	-0.25103	0.0902224	0.34786	6.46871	6.20039
ENSSSCG00000025900	SH3BP5L	-0.254863	0.0902308	0.34786	5.57839	5.31491
ENSSSCG00000037779	CAPN10	-0.59528	0.0904775	0.34855	2.39469	1.88984
ENSSSCG00000029059	SSRP1	0.27758	0.0904814	0.34855	5.82679	6.08224
ENSSSCG00000040690		-0.303616	0.09052	0.348561	3.74282	3.4576
ENSSSCG00000021791	SENP7	0.259418	0.0905977	0.348638	5.47798	5.70936
ENSSSCG00000015056	REXO2	-0.355594	0.0906116	0.348638	6.75843	6.36742
ENSSSCG00000001347	PPP1R10	0.376765	0.090704	0.348856	5.07482	5.42456
ENSSSCG00000005343	RNF38	0.362913	0.0908073	0.349057	5.31242	5.63602
ENSSSCG00000015938	SSB	0.313215	0.0908278	0.349057	6.67319	6.95529
ENSSSCG00000034978	PNPLA7	0.355928	0.0908762	0.349105	5.18466	5.55149
ENSSSCG00000018052	NT5M	-0.41974	0.0909467	0.349238	1.99479	1.69143
ENSSSCG00000033175	SASH1	0.540803	0.0910387	0.349454	2.23598	2.72311
ENSSSCG00000040731	TMEM65	0.342153	0.091142	0.349712	4.09676	4.41235
ENSSSCG00000004070	SCAF8	0.201013	0.0912533	0.349926	6.03183	6.22413
ENSSSCG00000015791	CFAP97	-0.274642	0.0912981	0.349926	5.09052	4.81609
ENSSSCG00000006201	ARFGEF1	-0.354875	0.0913844	0.349926	7.50243	7.11383
ENSSSCG00000016053	NEMP2	0.502745	0.0914105	0.349926	1.53076	1.85058
ENSSSCG00000021250	FKBP9	0.307828	0.0914284	0.349926	5.78707	6.10049
ENSSSCG00000004154	TNFAIP3	1.06121	0.0914629	0.349926	5.60483	6.86428
ENSSSCG00000002433	PSMC1	0.291884	0.0914802	0.349926	7.19206	7.46967
ENSSSCG00000021105	DPEP2	0.759895	0.0914849	0.349926	1.7571	2.36437
ENSSSCG00000013083	CPSF7	0.279384	0.0916026	0.350014	4.49619	4.76787
ENSSSCG00000008773	PGM2	0.351958	0.0916114	0.350014	4.45414	4.81182
ENSSSCG00000015281	PLEKHA6	-0.824946	0.0916156	0.350014	5.04533	4.22032
ENSSSCG00000009372	MRPS31	0.292369	0.0916829	0.35009	5.50799	5.76187
ENSSSCG00000000862	GNPTAB	0.279851	0.0917073	0.35009	4.47283	4.73197
ENSSSCG00000035493	SACS	-0.436504	0.091775	0.350211	5.23351	4.78173
ENSSSCG00000006095	CCNE2	0.454018	0.091827	0.350272	2.8471	3.23596
ENSSSCG00000007023		0.269041	0.0918866	0.350362	4.89956	5.16108
ENSSSCG00000006871	SLC35A3	-0.332396	0.0920442	0.350693	6.72784	6.40895
ENSSSCG00000008988	CCNG2	0.336159	0.0920452	0.350693	5.50093	5.82689
ENSSSCG00000050456		0.688995	0.0923227	0.351613	2.69722	3.40163
ENSSSCG00000023820	ZMIZ2	-0.543229	0.092361	0.351621	4.64654	4.07132
ENSSSCG00000017752	WSB1	0.450583	0.0925749	0.352298	7.29472	7.72006
ENSSSCG00000000902	NR2C1	0.255334	0.0926487	0.352364	4.39583	4.63265
ENSSSCG00000013061	EML3	0.613904	0.0926795	0.352364	2.74326	3.25549
ENSSSCG00000028056	ZFP36	0.656585	0.0927007	0.352364	6.99029	7.79164
ENSSSCG00000015714	CCDC93	-0.225264	0.0928594	0.352726	5.86622	5.64099
ENSSSCG00000017184	PRPSAP1	-0.324996	0.0929122	0.352726	6.2044	5.8822
ENSSSCG00000025092	CDK4	0.230065	0.092964	0.352726	5.76935	5.98907
ENSSSCG00000039469	DNAL1	-0.360121	0.0929723	0.352726	6.48283	6.11959
ENSSSCG00000024259	PPP1R11	-0.234128	0.0929769	0.352726	5.49461	5.25633
ENSSSCG00000040984	PPIL1	0.354276	0.0931181	0.353023	4.00325	4.31104
ENSSSCG00000005388	INVS	-0.240872	0.0931276	0.353023	6.60857	6.36335
ENSSSCG00000009886	TRAFD1	0.322777	0.0932192	0.353025	5.63303	5.92785
ENSSSCG00000028287	C2orf68	0.278298	0.0932375	0.353025	4.77314	5.0184
ENSSSCG00000035304	ARFRP1	-0.257388	0.093273	0.353025	5.46483	5.19456
ENSSSCG00000002655	MAP1LC3B	-0.264995	0.0932882	0.353025	8.07622	7.81032
ENSSSCG00000040365	CLBA1	-0.423193	0.0933527	0.353025	1.59868	1.32702
ENSSSCG00000039301	UPF1	-0.259037	0.0933801	0.353025	6.38056	6.11649
ENSSSCG00000012742	MTM1	-0.284306	0.0933818	0.353025	4.99798	4.70711
ENSSSCG00000002243	SLC12A6	0.343145	0.0934697	0.353221	5.32665	5.62927
ENSSSCG00000032196		-0.539951	0.0935894	0.353536	3.21708	2.73872
ENSSSCG00000015407	GNAI1	0.328476	0.0936653	0.353603	8.23618	8.52771
ENSSSCG00000034502	H6PD	0.380356	0.0936799	0.353603	5.58179	5.92853
ENSSSCG00000013470	MRPS33	0.249423	0.0937192	0.353615	5.48203	5.72068
ENSSSCG00000040929	TPT1	0.323166	0.0937983	0.353655	11.8879	12.2083
ENSSSCG00000040334	CBX6	-0.374979	0.0938314	0.353655	5.29287	4.90584
ENSSSCG00000023306	ELMO2	-0.379015	0.0939009	0.353655	4.30437	3.91634
ENSSSCG00000004425	LAMA4	0.423045	0.0939468	0.353655	8.99124	9.39776
ENSSSCG00000027447	TMTC1	-0.379065	0.0939483	0.353655	6.66935	6.26482
ENSSSCG00000044700		0.305329	0.0939516	0.353655	9.11831	9.40541
ENSSSCG00000037719	PDPK1	-0.245114	0.0940526	0.353655	6.13219	5.8847
ENSSSCG00000038507	RPS29	0.410199	0.0940636	0.353655	10.8227	11.2589
ENSSSCG00000003694	EMILIN2	0.591204	0.0940818	0.353655	2.35341	2.84652
ENSSSCG00000014019	MAML1	0.342493	0.0941581	0.353655	3.71073	4.04055
ENSSSCG00000004399	SLC22A16	1.34725	0.0941602	0.353655	1.24753	2.32425
ENSSSCG00000031871	ENTPD4	-0.318582	0.0941653	0.353655	4.60198	4.295
ENSSSCG00000029102	MED24	-0.339197	0.094225	0.353743	4.04404	3.73202
ENSSSCG00000011892		0.403034	0.094362	0.354121	1.66818	1.95595
ENSSSCG00000013622	TMEM205	-0.310958	0.0944814	0.35441	6.21833	5.93569
ENSSSCG00000009910	RNF10	-0.32147	0.0945119	0.35441	7.99587	7.63734
ENSSSCG00000017747	RAB11FIP4	-0.254257	0.0946582	0.354812	5.63748	5.37846
ENSSSCG00000033616		0.39519	0.0946917	0.354812	2.41614	2.72971
ENSSSCG00000031831	CADM1	0.556513	0.094853	0.355279	1.67451	2.11256
ENSSSCG00000016743	OGDH	-0.401091	0.0949193	0.355391	8.60915	8.14893
ENSSSCG00000038506		0.285026	0.0951166	0.355856	5.86582	6.15146
ENSSSCG00000029573	NASP	0.290294	0.0951166	0.355856	4.47743	4.74176
ENSSSCG00000033420	ZNF227	0.53805	0.0952145	0.355871	1.70054	2.06674
ENSSSCG00000032673	ZFP14	0.462599	0.0952145	0.355871	3.45922	3.80899
ENSSSCG00000035446	CAVIN1	0.58837	0.0952713	0.355871	9.0869	9.63443
ENSSSCG00000005901	GPT	-0.385522	0.0952769	0.355871	6.22616	5.82527
ENSSSCG00000036081	TBC1D20	-0.241254	0.0953133	0.355871	9.57707	9.3282
ENSSSCG00000032213	DBI	0.53095	0.0953396	0.355871	11.7443	12.3916
ENSSSCG00000014303	JADE2	0.487772	0.0954388	0.356105	2.89785	3.3211
ENSSSCG00000008808	GNPDA2	-0.268534	0.0956632	0.356667	5.75963	5.49044
ENSSSCG00000033926	NUDT1	-0.352179	0.0956945	0.356667	3.37186	3.0523
ENSSSCG00000008604	WDR35	-0.317692	0.0956992	0.356667	6.41798	6.12176
ENSSSCG00000038587	CRNKL1	0.264096	0.0957952	0.356888	5.4721	5.70697
ENSSSCG00000014567	TRIM66	-0.789671	0.0958596	0.356941	2.94454	2.23935
ENSSSCG00000045907	ADAM2	0.482687	0.0959171	0.356941	2.70673	3.11969
ENSSSCG00000008066	ZNF484	0.357634	0.0959193	0.356941	3.86156	4.16559
ENSSSCG00000032166		0.294878	0.0959978	0.357097	8.68524	8.99338
ENSSSCG00000015550	RGS16	1.36701	0.0960685	0.357104	4.17562	5.81712
ENSSSCG00000004263	ZUP1	0.352554	0.0960729	0.357104	3.43757	3.74372
ENSSSCG00000005981	FBXO32	-0.774514	0.0961499	0.357172	7.58655	6.96246
ENSSSCG00000035344	UBE2S	-0.360828	0.0961645	0.357172	3.53633	3.18933
ENSSSCG00000003165	RPS11	0.341482	0.0962134	0.357205	10.2593	10.6114
ENSSSCG00000013837	AKAP8	0.30539	0.0962717	0.357205	4.3835	4.67715
ENSSSCG00000012409	CITED1	0.701595	0.0963184	0.357205	3.77278	4.43288
ENSSSCG00000025766	SLC10A3	-0.234836	0.0963448	0.357205	5.55453	5.32025
ENSSSCG00000005229	VLDLR	-0.281355	0.0963565	0.357205	7.74336	7.43956
ENSSSCG00000011482	CFAP20DC	0.39366	0.0964741	0.357504	2.33333	2.63493
ENSSSCG00000004149	NHSL1	0.44182	0.0966388	0.357922	4.35008	4.75189
ENSSSCG00000003035		-0.348602	0.0966687	0.357922	4.13709	3.81298
ENSSSCG00000011889	GSK3B	-0.287588	0.0967274	0.357922	7.35243	7.05269
ENSSSCG00000034966	TTC33	0.232092	0.0967338	0.357922	4.7806	4.9946
ENSSSCG00000035403	RFX2	-0.874666	0.0968674	0.358281	2.80262	1.99313
ENSSSCG00000001814	IQGAP1	0.287114	0.0969272	0.358366	7.28991	7.56206
ENSSSCG00000013751	NACC1	-0.506738	0.0970271	0.358599	3.93758	3.44504
ENSSSCG00000049961		0.446576	0.0971562	0.35894	1.95356	2.30058
ENSSSCG00000012889	CHKA	-0.657082	0.0972122	0.359011	5.3512	4.7621
ENSSSCG00000021384	BRIP1	-0.443613	0.0973127	0.359246	2.49211	2.14551
ENSSSCG00000048711		0.664339	0.097461	0.359657	1.44605	1.87913
ENSSSCG00000030653	GANAB	0.232441	0.0975335	0.359789	6.78135	7.00581
ENSSSCG00000002867	CEBPG	-0.473799	0.0976989	0.360262	6.50157	5.96948
ENSSSCG00000026818		0.541022	0.097736	0.360263	1.63028	2.0036
ENSSSCG00000017864		0.365102	0.0978143	0.360382	3.31111	3.61153
ENSSSCG00000006865	RTCA	-0.325036	0.0978706	0.360382	5.43377	5.08168
ENSSSCG00000024168	AIMP1	0.277023	0.097884	0.360382	6.84636	7.10543
ENSSSCG00000024257	CEMIP2	0.389855	0.0979337	0.360382	3.9886	4.36006
ENSSSCG00000032566	ZHX3	-0.302141	0.0979878	0.360382	6.7156	6.42492
ENSSSCG00000014250	C5orf63	0.356681	0.0979935	0.360382	4.17293	4.52353
ENSSSCG00000039991	PIGG	-0.325554	0.0980865	0.360382	5.69283	5.36301
ENSSSCG00000001075	DEK	0.322004	0.0981083	0.360382	6.4345	6.73323
ENSSSCG00000023850		-0.396429	0.0981801	0.360382	2.67438	2.3299
ENSSSCG00000009489	GPC6	0.824631	0.0981814	0.360382	5.12477	6.15079
ENSSSCG00000009435	NAA16	-0.243264	0.0982391	0.360382	5.28175	5.04657
ENSSSCG00000017095	SEMA5A	1.12932	0.0982441	0.360382	1.62529	2.80594
ENSSSCG00000016758	STK17A	-0.577837	0.0982877	0.360382	4.69282	4.18674
ENSSSCG00000007992	PIGQ	-0.378832	0.0983262	0.360382	4.03417	3.66159
ENSSSCG00000010465	TNKS2	0.287452	0.0983471	0.360382	6.53709	6.79038
ENSSSCG00000039425	BPGM	-0.39477	0.0983864	0.360382	4.13514	3.75606
ENSSSCG00000009864	MED13L	0.294802	0.0984321	0.360382	6.73964	7.03862
ENSSSCG00000012074		-0.417966	0.098434	0.360382	4.204	3.80789
ENSSSCG00000033602	UBE2K	-0.281277	0.0985564	0.360695	6.93964	6.63441
ENSSSCG00000005715	PRRC2B	-0.313724	0.0986218	0.360799	7.01419	6.71883
ENSSSCG00000030002	C18orf21	0.321858	0.0986964	0.360838	6.04956	6.33546
ENSSSCG00000031129	SIRT5	-0.242449	0.0987445	0.360838	5.63115	5.38842
ENSSSCG00000005386	STX17	0.208866	0.0987873	0.360838	5.36764	5.56565
ENSSSCG00000020970	IL6	1.33211	0.0987929	0.360838	2.21709	3.27404
ENSSSCG00000010095	CRKL	-0.395936	0.0988301	0.360838	6.71983	6.25997
ENSSSCG00000026718	PLCH1	0.585438	0.0988547	0.360838	2.79158	3.21713
ENSSSCG00000004143	TXLNB	0.449836	0.0989339	0.360874	2.93868	3.34624
ENSSSCG00000035934	TXNDC16	-0.285428	0.0989385	0.360874	5.97754	5.6906
ENSSSCG00000023362	RHBDF2	-0.500032	0.098983	0.360901	1.71201	1.3838
ENSSSCG00000008801	SLC30A9	-0.320881	0.0991985	0.361467	8.1405	7.80012
ENSSSCG00000031337	SNX18	-0.319478	0.0992309	0.361467	5.9924	5.68836
ENSSSCG00000017254	MAP2K6	0.778194	0.0992801	0.361467	2.52891	3.11698
ENSSSCG00000004517	CXXC1	0.324865	0.0993182	0.361467	3.8076	4.08331
ENSSSCG00000031532	GBGT1	-0.359288	0.0993238	0.361467	2.77586	2.45999
ENSSSCG00000034137	PPIB	0.25948	0.0993993	0.361607	7.33857	7.58482
ENSSSCG00000042756		-0.422882	0.0994493	0.361654	3.38196	2.99693
ENSSSCG00000012271	RBM10	0.30919	0.0995372	0.361839	5.10121	5.36886
ENSSSCG00000017717	UNC45B	0.856422	0.0996786	0.362217	2.42219	2.80886
ENSSSCG00000009389	TRIM13	0.441318	0.0998006	0.362526	4.39533	4.74099
ENSSSCG00000036785	MTMR7	-0.877174	0.0998449	0.362543	4.77953	3.57274
ENSSSCG00000017920		0.785631	0.099892	0.362543	2.60955	3.36536
ENSSSCG00000033626	SREBF1	-0.636175	0.099917	0.362543	6.89255	6.23475
ENSSSCG00000012767	HAUS7	-0.542306	0.099979	0.362633	2.99163	2.44763
ENSSSCG00000003643	SF3A3	0.268191	0.100082	0.362873	5.68282	5.92109
ENSSSCG00000021822	RNF169	0.364611	0.100164	0.363034	4.04162	4.37628
ENSSSCG00000038437	EHMT1	-0.226962	0.100267	0.363229	5.10848	4.88478
ENSSSCG00000033214	GNMT	0.774521	0.100292	0.363229	2.0008	2.71258
ENSSSCG00000023775	TFB2M	-0.441354	0.100483	0.363756	4.24969	3.79063
ENSSSCG00000010625	SMC3	0.298192	0.100512	0.363756	6.5445	6.8197
ENSSSCG00000017792	CORO6	-0.56983	0.100593	0.363864	2.84424	2.30964
ENSSSCG00000030660	PDIK1L	0.311642	0.100631	0.363864	4.01965	4.30131
ENSSSCG00000032846	BPNT2	-0.331929	0.100654	0.363864	9.77409	9.42682
ENSSSCG00000010702	PLEKHA1	-0.260295	0.100735	0.363951	4.60714	4.35687
ENSSSCG00000007899		-0.916236	0.100753	0.363951	4.47334	3.48597
ENSSSCG00000009994	MTMR3	0.226069	0.10086	0.36398	7.49198	7.70866
ENSSSCG00000009745	ADGRD1	0.766144	0.100916	0.36398	2.0349	2.57348
ENSSSCG00000006527	KRTCAP2	0.273462	0.100935	0.36398	5.24688	5.50407
ENSSSCG00000016043	OSGEPL1	0.247453	0.100958	0.36398	5.98317	6.20707
ENSSSCG00000051701		0.600229	0.100983	0.36398	2.31319	2.77924
ENSSSCG00000032024	URB1	-0.286458	0.101045	0.36398	4.37053	4.09783
ENSSSCG00000021601	ZNF711	0.836402	0.10107	0.36398	2.04073	2.78172
ENSSSCG00000031489	DUSP22	0.286474	0.101092	0.36398	5.21573	5.4892
ENSSSCG00000013838	AKAP8L	-0.235948	0.101097	0.36398	4.90939	4.67404
ENSSSCG00000028983	TBC1D1	0.891125	0.101187	0.364118	2.84052	3.70393
ENSSSCG00000008040	TSC2	-0.33091	0.101245	0.364118	6.28162	5.92465
ENSSSCG00000035352		-0.570605	0.101319	0.364118	2.74989	2.35255
ENSSSCG00000024500	CFAP410	-0.386029	0.101341	0.364118	2.95938	2.62619
ENSSSCG00000000925	C12orf29	-0.282802	0.10137	0.364118	5.09445	4.82186
ENSSSCG00000022282	BDH2	0.224457	0.101384	0.364118	6.55331	6.76579
ENSSSCG00000039946	CD34	0.577695	0.101397	0.364118	2.00703	2.41829
ENSSSCG00000011364	NCKIPSD	-0.490305	0.101443	0.364148	1.60377	1.27724
ENSSSCG00000037116	ZNRF2	-0.263539	0.101642	0.364728	6.72324	6.4619
ENSSSCG00000004700	PDIA3	0.252394	0.101707	0.364828	6.96256	7.19813
ENSSSCG00000015999	FKBP7	0.389486	0.101874	0.365097	3.51557	3.8574
ENSSSCG00000005319	GBA2	-0.269002	0.101895	0.365097	5.54289	5.26419
ENSSSCG00000010145	HEATR1	0.209018	0.101923	0.365097	5.97175	6.16538
ENSSSCG00000016817	TARS1	-0.402506	0.101932	0.365097	6.88915	6.42472
ENSSSCG00000039021	LSM2	0.318733	0.102049	0.365383	3.21036	3.49074
ENSSSCG00000038826	NDUFV2	0.25868	0.102108	0.365459	7.05525	7.29764
ENSSSCG00000021798	LZTS2	-0.315691	0.102239	0.365696	4.609	4.32127
ENSSSCG00000025780	HMGXB4	0.249583	0.102249	0.365696	4.14518	4.37347
ENSSSCG00000012856	NAP1L4	-0.318539	0.102321	0.365739	7.45784	7.09419
ENSSSCG00000006663	OTUD7B	0.24333	0.102394	0.365739	5.72681	5.95005
ENSSSCG00000034017	KPNA6	-0.294355	0.102401	0.365739	7.1993	6.87423
ENSSSCG00000007077	ESF1	-0.391561	0.102412	0.365739	5.23047	4.84742
ENSSSCG00000033452		-0.450107	0.102466	0.365801	2.33448	1.96268
ENSSSCG00000022545	CALM3	-0.268486	0.10254	0.36593	7.5467	7.25082
ENSSSCG00000036274		-0.79432	0.102664	0.36624	9.05683	7.92801
ENSSSCG00000015428	PUS7	-0.324138	0.102757	0.366268	6.81845	6.45054
ENSSSCG00000010302	USP54	0.398035	0.102813	0.366268	2.297	2.62413
ENSSSCG00000006939	ZNHIT6	-0.317669	0.10282	0.366268	4.5151	4.18526
ENSSSCG00000025606	ATM	-0.244432	0.102823	0.366268	7.35024	7.09699
ENSSSCG00000017591	NME2	-0.260436	0.102932	0.3664	8.79101	8.5279
ENSSSCG00000038364		0.292174	0.102935	0.3664	4.83954	5.10693
ENSSSCG00000010554	SCD	-0.550289	0.103105	0.366609	16.4432	15.7105
ENSSSCG00000032715	CERS6	-0.429154	0.103105	0.366609	6.61094	6.07589
ENSSSCG00000008312	DYSF	-0.383863	0.103106	0.366609	5.41911	4.97076
ENSSSCG00000017818	SERPINF1	0.773726	0.10318	0.366737	3.84347	4.57375
ENSSSCG00000001731	CENPQ	0.370289	0.10322	0.366747	2.62316	2.94005
ENSSSCG00000002701	MON1B	-0.218814	0.10335	0.367014	5.74096	5.51188
ENSSSCG00000010484	NOC3L	0.260334	0.103371	0.367014	4.83731	5.06988
ENSSSCG00000051635		0.527991	0.103568	0.367318	3.40907	3.89815
ENSSSCG00000004222	NCOA7	-0.327355	0.103595	0.367318	4.53945	4.19715
ENSSSCG00000037151	MIEF2	-0.357063	0.103604	0.367318	3.50185	3.17841
ENSSSCG00000002460		0.286572	0.10361	0.367318	4.79215	5.03899
ENSSSCG00000020976	CSRP1	-0.397849	0.103645	0.367318	5.22407	4.80617
ENSSSCG00000014101	AP3B1	-0.295276	0.103729	0.367484	6.85782	6.54101
ENSSSCG00000009853	WSB2	-0.292016	0.103783	0.36754	7.00622	6.68254
ENSSSCG00000020963	EPDR1	-0.545358	0.103831	0.367577	4.19372	3.60319
ENSSSCG00000003369	RPL22	0.349447	0.103896	0.367672	9.39072	9.7305
ENSSSCG00000008575	ASXL2	-0.282908	0.104084	0.367719	6.67855	6.38777
ENSSSCG00000004829	CACHD1	0.467374	0.10411	0.367719	3.95221	4.42593
ENSSSCG00000033113	CHMP7	-0.232403	0.104145	0.367719	5.33225	5.10176
ENSSSCG00000011434	PPM1M	0.455365	0.104232	0.367719	4.813	5.19148
ENSSSCG00000020809	B3GAT3	-0.238556	0.104299	0.367719	4.61431	4.37922
ENSSSCG00000023298	SRXN1	-0.484183	0.104342	0.367719	4.67536	4.21513
ENSSSCG00000034059	ST3GAL3	-0.286206	0.104366	0.367719	5.29022	4.99022
ENSSSCG00000010826	MTARC2	-0.367783	0.104377	0.367719	9.94727	9.59378
ENSSSCG00000016734	CCM2	-0.248607	0.104416	0.367719	5.33313	5.07876
ENSSSCG00000036751	PPM1H	-0.421745	0.10443	0.367719	6.51955	6.01571
ENSSSCG00000007307	NFS1	-0.315549	0.104453	0.367719	7.08306	6.74379
ENSSSCG00000033422		-0.377105	0.104461	0.367719	6.23352	5.80679
ENSSSCG00000033325	TRIM35	-0.345845	0.104482	0.367719	3.71691	3.37025
ENSSSCG00000017273	PSMD12	-0.303747	0.104498	0.367719	7.55465	7.23466
ENSSSCG00000004002	RPS5	0.306736	0.104534	0.367719	8.15626	8.45734
ENSSSCG00000029331	PALLD	-0.288949	0.104543	0.367719	5.62159	5.33387
ENSSSCG00000031247	KAT8	0.349481	0.104581	0.367719	3.88201	4.18838
ENSSSCG00000012027	ADAMTS5	0.784274	0.104588	0.367719	6.91158	7.56779
ENSSSCG00000021068	TRAF5	-0.744737	0.104654	0.367817	2.99867	2.28764
ENSSSCG00000001065	ATXN1	-0.416588	0.1047	0.367846	4.80097	4.35422
ENSSSCG00000002268	AKAP5	-0.466104	0.104836	0.368191	3.30963	2.94645
ENSSSCG00000016317	AGAP1	-0.280597	0.105035	0.368757	3.98016	3.71628
ENSSSCG00000016291	GIGYF2	-0.262735	0.105078	0.368774	6.60643	6.33318
ENSSSCG00000035893		-0.646958	0.105236	0.369196	3.09589	2.67787
ENSSSCG00000009023	DCLK2	0.479855	0.105414	0.369651	2.7769	3.24559
ENSSSCG00000005611	ZNF79	0.334149	0.105441	0.369651	3.36545	3.64878
ENSSSCG00000016747	NUDCD3	-0.240062	0.105608	0.370006	5.7587	5.52167
ENSSSCG00000029170	ZNF566	0.370135	0.105637	0.370006	2.23232	2.52511
ENSSSCG00000001840	KIF7	-0.380896	0.105656	0.370006	4.31206	3.90999
ENSSSCG00000010759	GLRX3	0.238905	0.105711	0.370064	6.27319	6.50229
ENSSSCG00000001983	SDR39U1	-0.355206	0.105756	0.370066	4.74987	4.39636
ENSSSCG00000040638	DIO2	1.11876	0.105787	0.370066	1.46814	2.10212
ENSSSCG00000002008	DCAF11	-0.211236	0.105913	0.370374	7.16757	6.9493
ENSSSCG00000028355	ACTG1	0.483207	0.105978	0.370375	8.81586	9.30556
ENSSSCG00000010688	MCMBP	0.235815	0.10599	0.370375	5.47291	5.68708
ENSSSCG00000006793		-0.630592	0.106066	0.370509	2.62593	2.11954
ENSSSCG00000011652	STAG1	0.219586	0.106143	0.370609	5.5792	5.7816
ENSSSCG00000000559	RASSF8	0.743	0.106171	0.370609	5.24978	5.83955
ENSSSCG00000000059	XRCC6	0.214328	0.106245	0.370735	5.73908	5.94479
ENSSSCG00000028458	METTL5	0.332371	0.106378	0.370872	4.51999	4.81043
ENSSSCG00000007845	UQCRC2	0.268468	0.106391	0.370872	8.20851	8.46963
ENSSSCG00000031877	ABHD8	-0.373046	0.106398	0.370872	3.14794	2.83509
ENSSSCG00000010253	HK1	-0.597517	0.106495	0.371076	9.07799	8.28369
ENSSSCG00000004666		-0.285465	0.10655	0.371135	7.69284	7.38429
ENSSSCG00000013335	LGR4	-0.379757	0.106648	0.37129	5.21579	4.78335
ENSSSCG00000009349	RFC3	0.349052	0.106699	0.37129	2.45292	2.73788
ENSSSCG00000001946	MBIP	0.277545	0.106709	0.37129	5.11179	5.36476
ENSSSCG00000034625		-0.761017	0.106774	0.371384	6.31448	5.44433
ENSSSCG00000002378	MLH3	-0.24996	0.106842	0.371469	4.95954	4.70317
ENSSSCG00000034695	SIRT7	-0.346497	0.106874	0.371469	2.97582	2.67104
ENSSSCG00000027076	CYHR1	-0.280483	0.106981	0.371706	4.61558	4.35136
ENSSSCG00000023908	ETAA1	0.339171	0.107024	0.371723	3.37339	3.68357
ENSSSCG00000027667	EML1	0.570121	0.107297	0.372536	1.38724	1.79165
ENSSSCG00000027127	MAP2K2	-0.287418	0.107364	0.372536	7.22499	6.90823
ENSSSCG00000036702	ACTN1	-0.387705	0.107373	0.372536	4.72452	4.35165
ENSSSCG00000021310	LIN9	0.390522	0.107479	0.372695	2.7615	3.09378
ENSSSCG00000011299	CLEC3B	0.623971	0.107495	0.372695	4.43373	4.96841
ENSSSCG00000004822	ALDH1A3	0.797713	0.107545	0.372737	3.10522	3.59349
ENSSSCG00000007287	GSS	0.365659	0.107598	0.372787	3.61352	3.93499
ENSSSCG00000014949		0.297812	0.10776	0.373104	3.98711	4.24868
ENSSSCG00000013223	NUP160	0.267345	0.107782	0.373104	4.39243	4.63749
ENSSSCG00000034763	IRS2	0.379821	0.107804	0.373104	7.61775	7.99118
ENSSSCG00000010548	CHUK	-0.250064	0.107922	0.37338	5.47499	5.22555
ENSSSCG00000005713	PLPP7	0.548596	0.108005	0.373479	2.49356	2.87677
ENSSSCG00000024444	DDX59	-0.273907	0.108028	0.373479	3.7074	3.45245
ENSSSCG00000006813	STRIP1	0.341056	0.108092	0.373568	3.52858	3.81844
ENSSSCG00000038954	PLIN3	-0.438747	0.108466	0.374719	4.47331	4.01939
ENSSSCG00000004275	FAM135A	0.342778	0.108502	0.374719	4.6394	4.9525
ENSSSCG00000007925	NAGPA	0.420319	0.108734	0.375066	1.91397	2.21197
ENSSSCG00000015808	ADAM9	-0.279962	0.108791	0.375066	7.93604	7.63588
ENSSSCG00000028310	DR1	0.201523	0.108845	0.375066	5.23667	5.42564
ENSSSCG00000011642	RYK	-0.260531	0.108896	0.375066	6.35152	6.09159
ENSSSCG00000017201	UNK	0.448494	0.108949	0.375066	1.72807	2.07834
ENSSSCG00000017783		-0.596674	0.108953	0.375066	4.43278	3.8708
ENSSSCG00000010196	ZNF25	0.438472	0.108954	0.375066	3.3904	3.74849
ENSSSCG00000039731		0.483081	0.108956	0.375066	6.18349	6.69841
ENSSSCG00000029538	PPP2R1B	0.251058	0.108964	0.375066	7.73771	7.96559
ENSSSCG00000037024	ZNF784	0.420333	0.109002	0.375066	2.24075	2.5737
ENSSSCG00000021343	ZEB2	-0.299082	0.109025	0.375066	8.6801	8.36189
ENSSSCG00000031802	DHRS7B	-0.327786	0.109113	0.375196	3.7662	3.4708
ENSSSCG00000033351		0.352407	0.109149	0.375196	3.08448	3.3927
ENSSSCG00000011081	BMI1	-0.378931	0.109179	0.375196	6.15154	5.73982
ENSSSCG00000014057	FAF2	0.204653	0.10939	0.375698	5.2298	5.42233
ENSSSCG00000016894	ARL15	0.602388	0.109411	0.375698	3.93555	4.61491
ENSSSCG00000026705	NVL	-0.3237	0.109563	0.375698	5.77054	5.48438
ENSSSCG00000026550	ZNF621	0.473851	0.109571	0.375698	2.04571	2.37835
ENSSSCG00000038738	DMWD	0.36955	0.109597	0.375698	1.88528	2.16284
ENSSSCG00000010219	ARID5B	0.601996	0.109598	0.375698	7.53331	8.18855
ENSSSCG00000001880	SIN3A	0.368945	0.109608	0.375698	5.30872	5.72688
ENSSSCG00000010121	UFD1	-0.260037	0.10966	0.375698	5.81148	5.53053
ENSSSCG00000012983	PCNX3	-0.437974	0.1097	0.375698	4.58064	4.15269
ENSSSCG00000005909	FBXL6	0.40915	0.109737	0.375698	3.32755	3.66649
ENSSSCG00000033655	TUBB2B	-0.746718	0.109758	0.375698	5.26169	4.35315
ENSSSCG00000001862	ETFA	0.252775	0.109814	0.375698	7.66488	7.91081
ENSSSCG00000015235	ETS1	0.907244	0.109826	0.375698	2.43661	3.1727
ENSSSCG00000003965		-0.56995	0.109916	0.375873	1.64245	1.29765
ENSSSCG00000014046	ZNF346	0.445604	0.110052	0.376206	2.43311	2.80698
ENSSSCG00000007668	GIGYF1	0.297192	0.110149	0.376356	4.89902	5.17204
ENSSSCG00000008557	EMILIN1	0.497414	0.110173	0.376356	1.36429	1.68129
ENSSSCG00000031686		0.256393	0.110267	0.376546	3.86901	4.10672
ENSSSCG00000013331	METTL15	-0.317628	0.110486	0.377051	4.80342	4.47417
ENSSSCG00000029886	LYVE1	0.712662	0.110492	0.377051	2.0408	2.66814
ENSSSCG00000022998	PKIG	-0.429094	0.110629	0.377386	4.96159	4.49411
ENSSSCG00000000816	SENP1	0.326941	0.110677	0.377402	3.13913	3.41456
ENSSSCG00000032097	DUSP16	0.414885	0.110734	0.377402	3.88694	4.24909
ENSSSCG00000006859	DPH5	0.293765	0.11075	0.377402	6.09112	6.33792
ENSSSCG00000014998	AASDHPPT	0.229686	0.110919	0.377847	4.75312	4.96317
ENSSSCG00000017091	TNIP1	-0.347667	0.111048	0.377938	5.90794	5.54202
ENSSSCG00000031991		-0.301616	0.111087	0.377938	3.88096	3.60785
ENSSSCG00000008858	KLHL2	-0.273184	0.11113	0.377938	5.09697	4.83801
ENSSSCG00000007092	KAT14	0.23158	0.111159	0.377938	5.49732	5.71422
ENSSSCG00000033500	SNRPD2	0.282135	0.111212	0.377938	6.43958	6.71559
ENSSSCG00000028201	CWF19L2	0.2693	0.111219	0.377938	5.57776	5.82299
ENSSSCG00000008194	ACTR1B	0.227849	0.111301	0.377938	5.83	6.03997
ENSSSCG00000040373	BCL2L13	-0.26343	0.111312	0.377938	7.51399	7.2353
ENSSSCG00000017256	ABCA6	0.671698	0.111313	0.377938	3.36939	4.15461
ENSSSCG00000003941	SZT2	-0.422238	0.111334	0.377938	5.59092	5.20196
ENSSSCG00000026421	PKD2L2	-0.854037	0.111462	0.37824	1.59471	0.988001
ENSSSCG00000008388	REL	0.609951	0.111512	0.378278	2.99445	3.67243
ENSSSCG00000042682		0.559839	0.111678	0.378449	1.96469	2.38759
ENSSSCG00000002704	KARS1	0.314547	0.111734	0.378449	8.69893	8.99084
ENSSSCG00000009055	ELMOD2	0.300384	0.111744	0.378449	4.0932	4.38442
ENSSSCG00000031531	TSPAN10	-0.369216	0.111791	0.378449	3.07037	2.73512
ENSSSCG00000037772	ATP5PB	0.252095	0.1118	0.378449	8.29817	8.53666
ENSSSCG00000035949	FTO	-0.247685	0.111812	0.378449	5.47871	5.22505
ENSSSCG00000016725	TNS3	-0.445407	0.111834	0.378449	6.91103	6.40945
ENSSSCG00000010654	ATRNL1	1.00692	0.112005	0.378795	1.78872	2.70589
ENSSSCG00000016597	POT1	0.289131	0.112018	0.378795	4.77385	5.05463
ENSSSCG00000000799	IRAK4	0.310474	0.112059	0.378795	5.35338	5.65418
ENSSSCG00000035746	ECT2	-0.33845	0.112102	0.378795	3.96726	3.63254
ENSSSCG00000016056	GLS	-0.258767	0.11213	0.378795	6.9221	6.64702
ENSSSCG00000021305		-0.261883	0.112196	0.378885	4.84717	4.57612
ENSSSCG00000003289	ISOC2	0.404538	0.112335	0.379224	3.93341	4.26752
ENSSSCG00000047466		0.381015	0.112757	0.380408	3.10895	3.43576
ENSSSCG00000016643	TMEM168	0.28806	0.112764	0.380408	4.10867	4.38852
ENSSSCG00000025447	MID1IP1	-0.672254	0.112823	0.380477	7.13814	6.31687
ENSSSCG00000030567	SSR3	0.251628	0.11292	0.380671	7.19984	7.43958
ENSSSCG00000010132	COMT	-0.669028	0.11306	0.381011	8.41743	7.65796
ENSSSCG00000032390	NDUFB2	-0.269295	0.113149	0.381178	6.95045	6.68277
ENSSSCG00000025316		0.254055	0.113226	0.381237	6.30387	6.53798
ENSSSCG00000034948	RASSF9	0.865763	0.113245	0.381237	1.12428	1.67904
ENSSSCG00000006777	RHOC	0.283263	0.113333	0.381404	5.96493	6.2394
ENSSSCG00000017477	CASC3	0.26641	0.113458	0.381693	4.85145	5.11089
ENSSSCG00000004478	MYO6	-0.22648	0.113507	0.381725	5.53739	5.30028
ENSSSCG00000013429	STK11	-0.218597	0.11364	0.382039	5.86364	5.63811
ENSSSCG00000030049	HNRNPUL1	0.216438	0.1137	0.38211	6.6676	6.8745
ENSSSCG00000038520	MED20	0.392173	0.113803	0.382325	2.77869	3.09872
ENSSSCG00000007383	TOMM34	-0.421361	0.113943	0.382596	3.17114	2.75648
ENSSSCG00000034406	MRPL58	0.217615	0.113962	0.382596	5.35875	5.55692
ENSSSCG00000017642	MTMR4	0.268441	0.114068	0.382819	4.50905	4.75409
ENSSSCG00000021688	ZDHHC13	0.387737	0.11413	0.382862	1.93525	2.22806
ENSSSCG00000030424	USP31	-0.380415	0.114276	0.382862	4.29053	3.91637
ENSSSCG00000022099	TP53INP2	-0.776217	0.114282	0.382862	5.06156	4.04766
ENSSSCG00000024019		-0.265796	0.114302	0.382862	6.02945	5.76852
ENSSSCG00000031348	ALPK1	0.439163	0.114312	0.382862	2.48084	2.8453
ENSSSCG00000005305	UNC13B	0.613362	0.114316	0.382862	2.31037	2.92433
ENSSSCG00000038234	TMEM175	-0.396276	0.114448	0.383172	4.09649	3.72858
ENSSSCG00000033673	SLC25A6	0.303877	0.114664	0.383698	8.03421	8.30541
ENSSSCG00000001706	AARS2	-0.338345	0.114684	0.383698	3.30521	3.00919
ENSSSCG00000000860	NUP37	0.309076	0.114746	0.383773	3.0907	3.35586
ENSSSCG00000007359	LPIN3	0.337234	0.114816	0.383813	3.92337	4.21404
ENSSSCG00000038977	RSBN1L	0.241554	0.114837	0.383813	4.31712	4.54263
ENSSSCG00000006850	FAM102B	0.521115	0.114919	0.383957	1.53971	1.90842
ENSSSCG00000036047	THG1L	0.381565	0.115144	0.384504	2.7623	3.06186
ENSSSCG00000012548	PWWP3B	-0.46633	0.115162	0.384504	4.7414	4.33471
ENSSSCG00000011795	IGF2BP2	0.776015	0.115286	0.384785	1.94013	2.72236
ENSSSCG00000021371	ZNF300	0.45268	0.11553	0.385469	2.40405	2.75994
ENSSSCG00000011117	UPF2	-0.238046	0.115647	0.385726	5.72606	5.49462
ENSSSCG00000006740	ATP1A1	0.304429	0.115721	0.385733	6.15493	6.43425
ENSSSCG00000009334	HSPH1	-0.348452	0.115728	0.385733	6.69803	6.34287
ENSSSCG00000007487	PFDN4	0.312089	0.115862	0.386038	4.58366	4.88535
ENSSSCG00000001773	TMED3	-0.410317	0.115899	0.386038	5.2546	4.79052
ENSSSCG00000013627	PRKCSH	0.231097	0.115963	0.38612	6.33847	6.55695
ENSSSCG00000039331		0.269267	0.116143	0.386589	5.32536	5.56223
ENSSSCG00000017705	CCL5	0.869715	0.116192	0.386618	2.03333	2.95704
ENSSSCG00000007541	PDGFA	-0.454699	0.116253	0.386689	4.16604	3.72826
ENSSSCG00000014100	TBCA	0.29021	0.116358	0.386908	7.00045	7.29612
ENSSSCG00000001038		0.250151	0.116474	0.387161	6.70418	6.94576
ENSSSCG00000011049	DCLRE1C	-0.359487	0.116585	0.387399	3.71316	3.36886
ENSSSCG00000027314	CAMSAP2	-0.309505	0.11666	0.387458	4.71147	4.41536
ENSSSCG00000010450	LIPA	-0.349469	0.116685	0.387458	9.45668	9.14356
ENSSSCG00000022131	KCTD6	0.276145	0.116777	0.387458	4.57006	4.83939
ENSSSCG00000023174	USP53	0.388302	0.116799	0.387458	7.59494	8.00121
ENSSSCG00000000554	FGFR1OP2	0.267787	0.116802	0.387458	4.30027	4.54671
ENSSSCG00000034086	ATP5F1C	0.25704	0.117005	0.388	8.56703	8.81556
ENSSSCG00000023312	PIN4	0.276409	0.117072	0.388069	5.10482	5.36645
ENSSSCG00000025323	SF3B3	0.279972	0.117129	0.388069	6.5746	6.83157
ENSSSCG00000004205	ARHGAP18	0.300942	0.117146	0.388069	7.69177	7.95549
ENSSSCG00000030502	CEP170	0.277028	0.117294	0.388299	5.68045	5.96333
ENSSSCG00000051090		-0.435081	0.117294	0.388299	3.85605	3.40553
ENSSSCG00000025087	ASPH	0.267962	0.117723	0.389348	10.7321	10.9792
ENSSSCG00000015497	KLHL20	0.217149	0.11774	0.389348	5.29333	5.49293
ENSSSCG00000034156	GTF2F2	0.35926	0.117768	0.389348	6.30442	6.59341
ENSSSCG00000038919	RP9	0.336357	0.117851	0.389348	3.93175	4.20689
ENSSSCG00000001549	FKBP5	-0.618911	0.117855	0.389348	7.92108	7.25296
ENSSSCG00000003872	EPS15	-0.261719	0.117902	0.389348	6.48018	6.20764
ENSSSCG00000011329	CCDC12	-0.314627	0.117961	0.389348	7.1875	6.87685
ENSSSCG00000007786	RNF40	-0.209452	0.117983	0.389348	5.42252	5.21339
ENSSSCG00000029185	MAPRE3	-0.434921	0.117993	0.389348	4.36443	3.93949
ENSSSCG00000008468	PKDCC	-0.528689	0.118061	0.389348	4.1847	3.78509
ENSSSCG00000010576	NOLC1	-0.361375	0.118073	0.389348	5.54866	5.1463
ENSSSCG00000022787	RABIF	-0.410309	0.118091	0.389348	3.86955	3.45675
ENSSSCG00000033278	ATP6V1D	-0.246385	0.118139	0.389377	6.12004	5.86406
ENSSSCG00000007504	RBM38	-0.429128	0.118376	0.390012	2.71118	2.33005
ENSSSCG00000021718	METTL17	0.293853	0.118412	0.390012	3.31434	3.57056
ENSSSCG00000015423	DNAJC2	0.287675	0.118493	0.390147	4.46679	4.74429
ENSSSCG00000051151		0.309756	0.118819	0.391086	3.15288	3.42939
ENSSSCG00000013409	SBF2	0.255515	0.118876	0.391144	6.90642	7.14247
ENSSSCG00000022192	NCAPD3	-0.290785	0.118942	0.391227	4.35432	4.06949
ENSSSCG00000006146	LRRCC1	0.34787	0.119002	0.391254	4.79032	5.08711
ENSSSCG00000010529	SFRP5	-0.358749	0.11903	0.391254	7.80493	7.41553
ENSSSCG00000000695	IFFO1	-0.360669	0.119165	0.39141	3.42182	3.07727
ENSSSCG00000032505	ING5	0.365936	0.119166	0.39141	3.31686	3.63224
ENSSSCG00000003918	TOE1	0.414017	0.119198	0.39141	2.40251	2.70624
ENSSSCG00000014139	ARSK	0.277575	0.119385	0.391824	5.92205	6.19103
ENSSSCG00000015022	LAYN	0.76783	0.119405	0.391824	4.34129	5.1281
ENSSSCG00000005317	TLN1	-0.281016	0.119526	0.39209	10.0927	9.80206
ENSSSCG00000032404	KLHL11	0.493544	0.119643	0.392341	2.96727	3.32637
ENSSSCG00000009397	CAB39L	-0.310199	0.119692	0.392372	4.85299	4.53566
ENSSSCG00000004314	PM20D2	-0.287184	0.119799	0.392471	7.64404	7.32004
ENSSSCG00000010799	COG7	-0.28715	0.119803	0.392471	5.05295	4.78867
ENSSSCG00000023195		0.358908	0.119868	0.39255	2.89522	3.21436
ENSSSCG00000003966	PPCS	-0.330213	0.119948	0.39268	5.1702	4.85101
ENSSSCG00000039194	KANK2	-0.373935	0.12002	0.392729	6.90046	6.532
ENSSSCG00000007135	NINL	-0.620843	0.120076	0.392729	2.43329	1.83824
ENSSSCG00000014197		-0.237545	0.120162	0.392729	6.82266	6.57447
ENSSSCG00000008022	TELO2	-0.306681	0.120238	0.392729	4.38323	4.10245
ENSSSCG00000006878	DPYD	0.26161	0.120252	0.392729	6.07829	6.33391
ENSSSCG00000029385	LIAS	0.264936	0.120254	0.392729	5.54782	5.79435
ENSSSCG00000021353	TMX4	0.280679	0.12026	0.392729	6.31601	6.57737
ENSSSCG00000024201	TASOR	0.230101	0.120285	0.392729	6.31234	6.52271
ENSSSCG00000022173	ANKRD50	-0.447755	0.120395	0.392958	6.13399	5.6773
ENSSSCG00000013321	ELP4	0.28621	0.120507	0.393069	4.38849	4.6361
ENSSSCG00000006263	ATP6V1H	-0.278081	0.12051	0.393069	6.31887	6.03064
ENSSSCG00000004008	WDR27	0.556662	0.120641	0.393364	2.3746	2.77081
ENSSSCG00000040134	TNFRSF13B	-0.792992	0.120785	0.393582	2.80942	2.01763
ENSSSCG00000033624	SRGAP3	-0.68017	0.120788	0.393582	3.29633	2.70936
ENSSSCG00000013773	ADGRL1	0.655241	0.120876	0.393736	2.23307	2.84303
ENSSSCG00000021217	FKBP3	0.249684	0.121336	0.395057	6.5015	6.7364
ENSSSCG00000022780	UGCG	0.323388	0.121363	0.395057	3.4458	3.71667
ENSSSCG00000006825	GPR61	-0.529326	0.12144	0.395176	1.4574	1.10176
ENSSSCG00000039573	SLPI	1.50722	0.121532	0.395252	2.70358	3.18117
ENSSSCG00000007563	BRAT1	-0.398176	0.121544	0.395252	1.75082	1.49125
ENSSSCG00000034031	ZNF16	-0.27979	0.121834	0.395942	5.07122	4.79122
ENSSSCG00000017809	GEMIN4	-0.216728	0.121838	0.395942	6.52198	6.29773
ENSSSCG00000002841	N4BP1	0.270032	0.122332	0.397172	4.99383	5.23004
ENSSSCG00000011710	EIF2A	0.24436	0.12235	0.397172	7.42155	7.64584
ENSSSCG00000015660	PFKFB2	-0.557394	0.122414	0.397172	4.52439	3.96992
ENSSSCG00000025374	DVL3	-0.409035	0.122441	0.397172	4.55156	4.17008
ENSSSCG00000001041	PAK1IP1	0.363411	0.122505	0.397172	4.25139	4.56517
ENSSSCG00000028553	ILF2	0.279987	0.122553	0.397172	6.85477	7.10231
ENSSSCG00000013633	CARM1	0.34159	0.122553	0.397172	3.46778	3.80119
ENSSSCG00000032749	PCDH18	1.12867	0.122556	0.397172	4.98795	7.09226
ENSSSCG00000028423		0.221038	0.12261	0.397172	7.7067	7.91804
ENSSSCG00000006917	LRRC8C	0.639575	0.122662	0.397172	1.48853	1.88785
ENSSSCG00000006644	CERS2	-0.257067	0.122664	0.397172	7.11144	6.87323
ENSSSCG00000028464		-0.251685	0.122822	0.39755	5.18935	4.92609
ENSSSCG00000025305		-0.198013	0.122881	0.397569	5.27108	5.07234
ENSSSCG00000036280		-0.215098	0.122933	0.397569	7.08021	6.85461
ENSSSCG00000029375	ZNF205	-0.304452	0.12295	0.397569	3.30254	3.02985
ENSSSCG00000009519	CLYBL	0.306679	0.123194	0.398227	4.14506	4.44758
ENSSSCG00000004207		0.65102	0.123254	0.398286	2.51482	3.14328
ENSSSCG00000007524		0.276533	0.123342	0.398438	8.83105	9.11953
ENSSSCG00000029125	FAM13B	-0.260424	0.123451	0.398658	6.35829	6.0823
ENSSSCG00000003851	CPT2	-0.319477	0.123551	0.398813	5.668	5.30329
ENSSSCG00000029279	GNA11	-0.273509	0.123665	0.398813	4.88765	4.60385
ENSSSCG00000001372	GNL1	-0.309197	0.123691	0.398813	5.46654	5.12712
ENSSSCG00000033919	DCLK1	0.681929	0.12374	0.398813	2.04736	2.63168
ENSSSCG00000038854	PSMF1	0.266342	0.12375	0.398813	4.74976	4.99836
ENSSSCG00000007806	RABEP2	-0.35939	0.123767	0.398813	3.16162	2.82939
ENSSSCG00000028036	MAP3K10	-0.440481	0.123785	0.398813	3.1903	2.85024
ENSSSCG00000040281	ARMCX3	-0.23623	0.123864	0.398836	7.11357	6.85994
ENSSSCG00000008979	NUP54	0.315716	0.123893	0.398836	4.78981	5.06464
ENSSSCG00000020720	IRAG1	-0.575576	0.123915	0.398836	2.05017	1.562
ENSSSCG00000038694	CCND2	0.922691	0.124182	0.399562	2.02446	2.93903
ENSSSCG00000007788	PHKG2	-0.327192	0.124241	0.39962	3.69927	3.37184
ENSSSCG00000010313	VCL	0.303193	0.124331	0.39968	7.14944	7.45468
ENSSSCG00000038533	NAPG	-0.284793	0.124341	0.39968	5.39531	5.11371
ENSSSCG00000005852	ENTPD8	-1.1728	0.124422	0.399808	4.48979	3.61705
ENSSSCG00000024876	TMEM181	-0.313465	0.124465	0.399815	4.93402	4.6068
ENSSSCG00000031128	PPIC	0.384656	0.124539	0.399918	4.17287	4.57796
ENSSSCG00000003761	ADGRL2	0.2975	0.12462	0.400048	6.24643	6.51535
ENSSSCG00000036446	PALD1	-0.656818	0.12473	0.40027	3.57887	3.01778
ENSSSCG00000003854	ECHDC2	-0.371926	0.124813	0.400405	7.67379	7.23609
ENSSSCG00000027432	NSUN3	-0.352004	0.124928	0.400523	4.43087	4.06501
ENSSSCG00000010290	MCU	0.356531	0.124932	0.400523	3.31733	3.63726
ENSSSCG00000012793		-0.406759	0.125055	0.400672	4.002	3.65696
ENSSSCG00000034371		0.483998	0.125061	0.400672	6.7453	7.21116
ENSSSCG00000001507	ZBTB22	0.208851	0.125186	0.40094	4.90786	5.10428
ENSSSCG00000012318	MAGED1	0.253471	0.125289	0.400993	5.27937	5.52151
ENSSSCG00000038772	IKBIP	-0.331136	0.125317	0.400993	6.0028	5.6989
ENSSSCG00000006635	SEMA6C	0.421671	0.125326	0.400993	3.15255	3.55672
ENSSSCG00000006280	GORAB	0.322688	0.125524	0.401494	2.70521	2.97755
ENSSSCG00000022901	KLHDC3	0.285637	0.125606	0.401625	5.29916	5.53921
ENSSSCG00000002950		-0.559401	0.125681	0.401639	2.02949	1.66784
ENSSSCG00000016076	COQ10B	0.274245	0.12575	0.401639	6.24709	6.49948
ENSSSCG00000017259	PRKAR1A	0.258928	0.125804	0.401639	8.07879	8.31701
ENSSSCG00000033908	SMIM2	-1.37136	0.125807	0.401639	2.81806	1.59123
ENSSSCG00000003628	CLSPN	-0.412061	0.125849	0.401639	2.9647	2.60322
ENSSSCG00000028538	RLIM	0.242623	0.125857	0.401639	6.15547	6.38477
ENSSSCG00000004744	TYRO3	-0.50845	0.125933	0.401749	1.91749	1.52348
ENSSSCG00000022664	ZSCAN16	0.38511	0.126095	0.402135	2.38285	2.68231
ENSSSCG00000021200		0.288735	0.126229	0.40243	4.17838	4.42794
ENSSSCG00000008550	SLC5A6	0.365132	0.126376	0.402768	7.60047	7.99938
ENSSSCG00000034616	LRRC58	-0.221092	0.126725	0.403747	8.65574	8.42864
ENSSSCG00000011601	LSM3	0.276389	0.12682	0.403918	5.2884	5.54802
ENSSSCG00000006890	ABCA4	-0.72478	0.12708	0.404614	3.94345	3.18127
ENSSSCG00000008019	JPT2	-0.324236	0.127147	0.404688	6.55585	6.17238
ENSSSCG00000023992	CEP112	-0.623037	0.127187	0.404688	2.14804	1.66833
ENSSSCG00000006827	CYB561D1	-0.424343	0.127317	0.404971	2.24736	1.92213
ENSSSCG00000006024	EBAG9	-0.300319	0.127388	0.405065	5.78868	5.47054
ENSSSCG00000002697	NUDT7	-0.858951	0.127526	0.405275	6.99215	6.19599
ENSSSCG00000005666	DOLK	0.257751	0.127537	0.405275	3.73342	3.96761
ENSSSCG00000005587	NEK6	-0.521754	0.127638	0.405463	5.89589	5.20511
ENSSSCG00000013453	PLEKHJ1	0.270241	0.127683	0.405473	4.08255	4.32382
ENSSSCG00000015569	SWT1	0.462872	0.127793	0.40568	4.17801	4.57796
ENSSSCG00000035090	RAC1	-0.225291	0.127865	0.40568	7.48361	7.24443
ENSSSCG00000026344	MCM3AP	-0.267182	0.127875	0.40568	5.88107	5.61031
ENSSSCG00000009043	ABCE1	-0.294599	0.12795	0.40568	6.55154	6.21138
ENSSSCG00000015486	PIGC	-0.255804	0.127973	0.40568	6.73664	6.48096
ENSSSCG00000012686	MOSPD1	0.308291	0.128008	0.40568	5.12854	5.44562
ENSSSCG00000037309	TIGD7	-0.368122	0.128039	0.40568	3.02876	2.72216
ENSSSCG00000015309	MTERF1	0.309758	0.128284	0.406165	3.94348	4.22558
ENSSSCG00000010690	SEC23IP	-0.210742	0.128366	0.406165	6.2452	6.02121
ENSSSCG00000038907	DNAJC8	0.204485	0.128406	0.406165	5.97814	6.1666
ENSSSCG00000038735	SNAP23	-0.243729	0.128427	0.406165	6.69037	6.43662
ENSSSCG00000015595	ATF3	0.905738	0.128427	0.406165	6.06899	7.30346
ENSSSCG00000020858	KIF13A	-0.24665	0.128466	0.406165	5.95008	5.7244
ENSSSCG00000026863	FARP1	0.653146	0.128484	0.406165	1.63664	2.21048
ENSSSCG00000007914	METTL22	-0.370366	0.128665	0.406605	4.8678	4.52526
ENSSSCG00000047003		0.250657	0.128861	0.407092	4.14582	4.38241
ENSSSCG00000006305	ADCY10	-0.830197	0.128949	0.407237	4.02831	2.89509
ENSSSCG00000016781	TRIO	-0.285356	0.129021	0.407334	5.89428	5.60823
ENSSSCG00000005914	SHARPIN	-0.279681	0.129116	0.407503	3.83265	3.55845
ENSSSCG00000011772		0.200765	0.129228	0.407722	6.65184	6.84594
ENSSSCG00000012489	TRMT2B	0.341077	0.129324	0.407893	3.80366	4.13527
ENSSSCG00000015203	ROBO4	0.869328	0.129626	0.408648	1.64044	2.14921
ENSSSCG00000010764	LRRC27	-0.547956	0.129647	0.408648	1.88443	1.50748
ENSSSCG00000004647	DTWD1	0.278563	0.12972	0.408721	4.32502	4.6001
ENSSSCG00000009773	RILPL1	-0.260074	0.12977	0.408721	6.23301	5.97895
ENSSSCG00000033987	UBE2E3	0.280144	0.129796	0.408721	5.87742	6.16148
ENSSSCG00000008239	CAPG	0.491001	0.129873	0.408832	3.56788	3.97305
ENSSSCG00000035581	SUGCT	0.235738	0.129994	0.409079	4.78269	5.01322
ENSSSCG00000004238	HSF2	0.282319	0.130138	0.409401	3.93107	4.17462
ENSSSCG00000013859	C19orf44	-0.38569	0.130261	0.409402	2.72574	2.41014
ENSSSCG00000003359	TPRG1L	-0.215913	0.130261	0.409402	5.32759	5.1061
ENSSSCG00000015450	ZNF786	0.460859	0.130264	0.409402	1.39961	1.71093
ENSSSCG00000006866	DBT	-0.231739	0.130315	0.409431	7.25995	7.02214
ENSSSCG00000028035		-0.193536	0.130398	0.409456	8.20161	8.00218
ENSSSCG00000032085	CACTIN	-0.33363	0.130407	0.409456	3.41027	3.12447
ENSSSCG00000001402	NFKBIL1	0.301046	0.130524	0.409689	4.02883	4.28147
ENSSSCG00000013906		0.272479	0.130572	0.409709	9.52299	9.80014
ENSSSCG00000005029	RTRAF	0.305129	0.130717	0.41003	8.02589	8.28011
ENSSSCG00000014965	ENDOD1	-0.596372	0.130827	0.410216	2.68709	2.09286
ENSSSCG00000011653	PCCB	0.253128	0.130886	0.410216	8.14324	8.37924
ENSSSCG00000001532	UHRF1BP1	-0.300709	0.130938	0.410216	3.95535	3.6571
ENSSSCG00000039782	STOML2	0.214061	0.130944	0.410216	6.05718	6.26302
ENSSSCG00000016991	DUSP1	0.530485	0.131046	0.410404	9.16999	9.70506
ENSSSCG00000031433	COX11	0.213113	0.131171	0.410663	4.67091	4.87069
ENSSSCG00000005925	EXOSC4	-0.295966	0.131323	0.411005	3.36297	3.08744
ENSSSCG00000031818		0.36776	0.13139	0.411049	2.08656	2.35461
ENSSSCG00000016692	TAX1BP1	0.253187	0.131421	0.411049	9.54216	9.77977
ENSSSCG00000015326	COL1A2	0.847001	0.131499	0.411161	7.19485	7.93358
ENSSSCG00000004089	RMND1	0.28247	0.131574	0.411252	4.71504	4.96139
ENSSSCG00000038987	CCDC59	0.267755	0.131644	0.411252	4.03007	4.26932
ENSSSCG00000016128	EEF1B2	0.337418	0.131655	0.411252	9.31011	9.63587
ENSSSCG00000011440	SEMA3G	0.575565	0.131701	0.411266	3.31335	3.79856
ENSSSCG00000039160		-0.317792	0.131818	0.411434	3.1752	2.89624
ENSSSCG00000006032	EMC2	-0.271939	0.13184	0.411434	5.78455	5.51224
ENSSSCG00000026064		0.312928	0.131969	0.411679	4.69636	4.99128
ENSSSCG00000038614	NENF	-0.252679	0.132002	0.411679	4.9208	4.68597
ENSSSCG00000031053	S100A1	0.463926	0.132144	0.411989	8.92604	9.41785
ENSSSCG00000006840	WDR47	-0.262421	0.132247	0.412097	4.82325	4.55953
ENSSSCG00000028724	N6AMT1	0.430761	0.132263	0.412097	1.96448	2.27576
ENSSSCG00000027288	DAGLB	-0.377048	0.132347	0.412143	3.31084	2.98566
ENSSSCG00000044340	EEA1	-0.243319	0.132363	0.412143	7.51748	7.27199
ENSSSCG00000023357	REST	-0.197845	0.132444	0.412217	6.75134	6.54824
ENSSSCG00000021024	ASB8	-0.265186	0.132471	0.412217	5.16124	4.8998
ENSSSCG00000017690	DHRS11	-0.301362	0.132628	0.412346	4.7475	4.4462
ENSSSCG00000003844	TTC4	-0.263211	0.132635	0.412346	4.60662	4.34986
ENSSSCG00000013726		-0.196114	0.132639	0.412346	6.76123	6.55623
ENSSSCG00000008337	AAK1	-0.409381	0.132796	0.412699	4.26752	3.91095
ENSSSCG00000010400	MSMB	-0.336463	0.133181	0.413582	5.26967	4.96627
ENSSSCG00000016949	TRAPPC13	-0.388777	0.133202	0.413582	6.69585	6.23589
ENSSSCG00000007244	POFUT1	0.277382	0.133241	0.413582	4.7987	5.0535
ENSSSCG00000013336	CCDC34	-0.358698	0.133249	0.413582	2.71425	2.42051
ENSSSCG00000010791	FUOM	-0.428599	0.133369	0.41371	5.01926	4.58348
ENSSSCG00000008335		-0.294335	0.133375	0.41371	4.58794	4.27314
ENSSSCG00000000202	MCRS1	-0.419166	0.133658	0.414456	4.91884	4.42587
ENSSSCG00000015692	R3HDM1	-0.308665	0.133713	0.414492	5.3531	5.04671
ENSSSCG00000036783	CCDC127	-0.245133	0.133797	0.414506	4.96315	4.71682
ENSSSCG00000027110	RPP38	0.406436	0.133802	0.414506	3.05928	3.43121
ENSSSCG00000017072	GALNT10	-0.473572	0.133961	0.414868	3.97455	3.63237
ENSSSCG00000011825	ATP13A3	0.298602	0.134077	0.414979	6.39703	6.64186
ENSSSCG00000007056	PLCB1	-1.00202	0.134124	0.414979	3.11789	2.69631
ENSSSCG00000005679	ASB6	-0.3537	0.134146	0.414979	3.33638	3.03916
ENSSSCG00000008406	CCDC88A	-0.232507	0.134196	0.414979	7.4211	7.17994
ENSSSCG00000027846	RRP15	-0.33384	0.13421	0.414979	6.20152	5.8321
ENSSSCG00000039978	ZNF773	0.408745	0.134253	0.414979	2.22418	2.55295
ENSSSCG00000032422		-0.646991	0.134452	0.415462	1.97986	1.48501
ENSSSCG00000003760	TTLL7	-0.277665	0.134561	0.415668	6.24394	5.94391
ENSSSCG00000006872	AGL	-0.283192	0.134668	0.415866	8.01506	7.70778
ENSSSCG00000013656	MRPL4	-0.181185	0.135074	0.416898	5.90885	5.72541
ENSSSCG00000014163	SLF1	0.414249	0.135088	0.416898	2.17397	2.48235
ENSSSCG00000009431	DGKH	0.369168	0.135329	0.417466	3.6074	3.98252
ENSSSCG00000024253	CTCF	0.200384	0.135357	0.417466	4.96488	5.15312
ENSSSCG00000015815	FGFR1	0.319977	0.135454	0.417633	5.28291	5.61089
ENSSSCG00000010559		-0.438466	0.135579	0.417884	1.6829	1.40107
ENSSSCG00000023991	RIT1	0.316777	0.136062	0.41924	2.62532	2.89629
ENSSSCG00000008796	RBM47	-0.506607	0.136127	0.419308	5.52905	4.99443
ENSSSCG00000024696		-0.250645	0.136193	0.419379	6.62519	6.35654
ENSSSCG00000040954	CSTF3	0.240218	0.136278	0.419413	4.82306	5.04852
ENSSSCG00000049430	ARMC6	-0.487991	0.13629	0.419413	3.85883	3.28911
ENSSSCG00000006176	ELOC	-0.209851	0.136358	0.419451	5.56053	5.35255
ENSSSCG00000006685		-0.40007	0.136388	0.419451	2.20732	1.88009
ENSSSCG00000010814	ESRRG	-2.27569	0.136595	0.419819	2.17757	0.45947
ENSSSCG00000006957	RHPN1	-0.694695	0.136673	0.419819	2.305	1.79203
ENSSSCG00000033144	YTHDF3	-0.228413	0.136687	0.419819	8.38915	8.16532
ENSSSCG00000015331	PON2	-0.349705	0.136713	0.419819	9.62376	9.26492
ENSSSCG00000038307	POLE4	0.240342	0.136723	0.419819	6.173	6.4183
ENSSSCG00000017793	ANKRD13B	-0.503617	0.13682	0.419979	2.02182	1.60104
ENSSSCG00000016075	SF3B1	0.292182	0.136862	0.419979	8.88266	9.13307
ENSSSCG00000008197	SEMA4C	0.676359	0.136931	0.420061	2.26552	2.93344
ENSSSCG00000006250	LYN	-0.444904	0.137054	0.420226	3.4312	2.99783
ENSSSCG00000026018	MFSD1	0.248617	0.137071	0.420226	6.09694	6.35015
ENSSSCG00000010594	NT5C2	-0.251175	0.13723	0.420579	7.22079	6.9681
ENSSSCG00000000486	NUP107	0.268372	0.137299	0.42066	4.2868	4.52278
ENSSSCG00000001384	VARS2	0.262427	0.137487	0.421043	4.20403	4.43917
ENSSSCG00000006290	SLC19A2	0.489464	0.137549	0.421043	4.95886	5.47657
ENSSSCG00000021744		0.321178	0.137554	0.421043	3.51023	3.78924
ENSSSCG00000039148	P4HB	0.267635	0.137786	0.421526	7.92055	8.17708
ENSSSCG00000035505	YTHDC1	0.257538	0.137814	0.421526	6.09858	6.3213
ENSSSCG00000000005	CDPF1	-0.340966	0.137848	0.421526	2.10616	1.84485
ENSSSCG00000032726	SREK1	0.275995	0.137885	0.421526	5.94721	6.22079
ENSSSCG00000013569	PEX11G	0.337355	0.137975	0.42167	3.47103	3.76181
ENSSSCG00000020842	TAF13	-0.287831	0.138136	0.421923	6.3909	6.08182
ENSSSCG00000013722		0.343537	0.138145	0.421923	4.06616	4.37634
ENSSSCG00000032819	QPCTL	-0.422489	0.13829	0.422166	3.27513	2.87607
ENSSSCG00000017139	RPTOR	-0.28228	0.138311	0.422166	5.28341	5.02305
ENSSSCG00000038911	KLF2	0.621259	0.138391	0.422186	4.6367	5.4285
ENSSSCG00000022390	RGN	-0.544117	0.138404	0.422186	2.47752	2.02344
ENSSSCG00000022830	KANSL1L	0.291475	0.138576	0.42258	6.99302	7.27107
ENSSSCG00000014327	BRD8	0.307456	0.138721	0.422797	5.6656	5.99134
ENSSSCG00000022778	SGF29	0.337044	0.138734	0.422797	3.34855	3.6153
ENSSSCG00000027587	SPAG1	-0.269548	0.13889	0.42314	4.10228	3.84145
ENSSSCG00000004551	ZNF609	0.31886	0.138982	0.423287	5.26338	5.59838
ENSSSCG00000014319	SMAD5	0.234491	0.139126	0.423515	6.91872	7.1396
ENSSSCG00000021289	GAK	-0.301382	0.139144	0.423515	4.37684	4.09808
ENSSSCG00000037398	NTAN1	-0.248442	0.139267	0.423757	6.0609	5.81326
ENSSSCG00000005094		0.295006	0.139433	0.423893	5.29362	5.61637
ENSSSCG00000030597	HAPLN3	-1.09043	0.139472	0.423893	3.62937	3.20215
ENSSSCG00000040296	EHHADH	-0.381395	0.139502	0.423893	8.05686	7.628
ENSSSCG00000017983	PER1	-0.394197	0.139523	0.423893	6.02199	5.68031
ENSSSCG00000009788	DENR	0.251184	0.139619	0.423893	5.7583	5.9844
ENSSSCG00000026297	KLB	0.304937	0.139685	0.423893	9.99133	10.2708
ENSSSCG00000001850		0.25248	0.139731	0.423893	4.80838	5.03247
ENSSSCG00000003350	MIB2	-0.279853	0.139784	0.423893	4.49809	4.23575
ENSSSCG00000023445	AVL9	0.195876	0.139793	0.423893	6.04836	6.23017
ENSSSCG00000007064	MKKS	-0.306548	0.139803	0.423893	4.78637	4.45886
ENSSSCG00000013761	CC2D1A	-0.264377	0.139906	0.423893	4.59595	4.32849
ENSSSCG00000000274		0.410156	0.139931	0.423893	7.03523	7.48894
ENSSSCG00000004391	CEP57L1	-0.364719	0.139931	0.423893	2.89153	2.59368
ENSSSCG00000007932	ROGDI	-0.60035	0.139953	0.423893	5.15445	4.41182
ENSSSCG00000014224	SEMA6A	0.802119	0.139964	0.423893	1.10094	1.6481
ENSSSCG00000012262	KDM6A	0.273222	0.140037	0.423963	4.74569	5.0214
ENSSSCG00000011047	FAM171A1	-0.62441	0.140074	0.423963	2.84198	2.4372
ENSSSCG00000031354	DMAC2L	0.228892	0.140136	0.424019	5.61213	5.83104
ENSSSCG00000024267	TMEM50A	0.292241	0.14025	0.424027	6.47638	6.75668
ENSSSCG00000009061	NAA15	-0.292399	0.14026	0.424027	6.70715	6.3729
ENSSSCG00000033268	CABCOCO1	-0.471462	0.140292	0.424027	1.85462	1.53464
ENSSSCG00000002145	TTC5	0.351227	0.140313	0.424027	3.39217	3.68698
ENSSSCG00000008943	SLC4A4	0.378615	0.140449	0.424309	5.73396	6.11473
ENSSSCG00000028108	ASAP3	0.359323	0.14052	0.424389	3.36376	3.6793
ENSSSCG00000006947	SYDE2	-0.257108	0.140714	0.424844	4.48155	4.22615
ENSSSCG00000014768	TRIM68	-0.301514	0.140796	0.42496	4.15318	3.85778
ENSSSCG00000035570		0.216841	0.140919	0.425201	7.28106	7.48265
ENSSSCG00000021170	FAR1	-0.347746	0.1411	0.425615	6.06544	5.71722
ENSSSCG00000007291	EDEM2	-0.224512	0.141339	0.426205	4.84483	4.61944
ENSSSCG00000017089	ANXA6	-0.305081	0.141499	0.42655	7.79783	7.47496
ENSSSCG00000010071	MMP11	0.429883	0.141541	0.42655	3.48518	3.79255
ENSSSCG00000012382		-0.451807	0.141688	0.426861	7.25152	6.90105
ENSSSCG00000012359		0.371677	0.142036	0.427345	2.75521	3.05265
ENSSSCG00000020754	POLR1G	0.347978	0.142119	0.427345	3.13972	3.4277
ENSSSCG00000009717	CBR4	-0.321434	0.142125	0.427345	6.41074	6.11732
ENSSSCG00000005164	HACD4	-0.537427	0.142155	0.427345	3.01912	2.6092
ENSSSCG00000025252	PEX5	0.269574	0.142175	0.427345	5.1871	5.42693
ENSSSCG00000017294	DCAF7	-0.251404	0.142179	0.427345	5.45285	5.1948
ENSSSCG00000008635	NOL10	0.241038	0.142188	0.427345	4.19732	4.41077
ENSSSCG00000005768		-0.205907	0.1422	0.427345	5.80672	5.60701
ENSSSCG00000002040	MRPL52	0.23463	0.142244	0.427345	4.71265	4.93313
ENSSSCG00000021586	ZHX2	-0.389754	0.142324	0.427456	3.35038	2.99702
ENSSSCG00000025870	HEPACAM2	-0.335457	0.142679	0.428389	4.61386	4.30086
ENSSSCG00000012731		-0.518683	0.14274	0.42844	9.64098	9.17473
ENSSSCG00000000473		-0.252346	0.142863	0.428677	7.41303	7.17442
ENSSSCG00000035357	BCL2L1	-0.327234	0.143063	0.428922	3.43583	3.1613
ENSSSCG00000017198	ACOX1	0.290591	0.143069	0.428922	10.3384	10.6191
ENSSSCG00000034058	ARHGDIA	-0.281259	0.143077	0.428922	6.41878	6.11705
ENSSSCG00000032423	SPOCK1	-0.477725	0.143169	0.429066	3.85374	3.39007
ENSSSCG00000016073	PGAP1	0.278424	0.143294	0.429309	4.12595	4.36757
ENSSSCG00000035119	MTMR6	-0.207894	0.143456	0.429514	5.89564	5.68274
ENSSSCG00000028974	UST	0.464299	0.143468	0.429514	2.10128	2.4695
ENSSSCG00000037791		-0.365008	0.143494	0.429514	6.77537	6.40453
ENSSSCG00000003612	EIF3I	0.19932	0.143637	0.429805	5.65204	5.83584
ENSSSCG00000033036	ZC3H7B	-0.245774	0.143759	0.429805	6.24512	5.98144
ENSSSCG00000040570	C11orf58	0.25663	0.143779	0.429805	6.26007	6.48269
ENSSSCG00000002754	NQO1	-0.475279	0.143791	0.429805	7.10185	6.52123
ENSSSCG00000030423	MIER1	0.18408	0.143846	0.429805	5.51648	5.69202
ENSSSCG00000011102	NRP1	0.891749	0.14389	0.429805	4.76247	5.82464
ENSSSCG00000011968	NIT2	0.356951	0.1439	0.429805	6.29371	6.5887
ENSSSCG00000014976	ARHGAP42	-0.328614	0.14395	0.429822	4.97659	4.62225
ENSSSCG00000032973		0.370941	0.144146	0.430275	2.70911	2.99072
ENSSSCG00000014902	ANKRD42	-0.285735	0.144243	0.430375	4.36817	4.0896
ENSSSCG00000037755	NSMCE2	0.3209	0.144268	0.430375	2.89558	3.15897
ENSSSCG00000039171	MRTFB	-0.490059	0.144453	0.430524	3.75108	3.30381
ENSSSCG00000013629	SMARCA4	-0.283861	0.14453	0.430524	5.61278	5.29664
ENSSSCG00000005399	RNF20	0.277284	0.14454	0.430524	5.81844	6.06354
ENSSSCG00000026655	PTPN13	-0.28638	0.144564	0.430524	8.31987	8.04148
ENSSSCG00000021355	SOD1	0.350085	0.144591	0.430524	9.71587	10.0469
ENSSSCG00000032477	NRAS	-0.230175	0.144616	0.430524	6.99209	6.76437
ENSSSCG00000005596	ARPC5L	-0.291615	0.144627	0.430524	4.57663	4.26977
ENSSSCG00000045477		-0.778526	0.144674	0.430533	3.95502	3.43314
ENSSSCG00000024393	B3GNT5	-0.404542	0.14478	0.430605	4.314	3.86078
ENSSSCG00000037143		-0.218689	0.144787	0.430605	6.66554	6.43166
ENSSSCG00000006331	PBX1	0.245308	0.14488	0.430751	5.76746	5.99408
ENSSSCG00000007988	JMJD8	-0.231255	0.144953	0.430813	4.98905	4.76041
ENSSSCG00000013094	DDB1	0.258865	0.144989	0.430813	8.44121	8.69533
ENSSSCG00000008504	CRIM1	-0.320058	0.145128	0.431009	6.89494	6.54285
ENSSSCG00000011963	TOMM70	0.21507	0.145144	0.431009	6.7167	6.92128
ENSSSCG00000021236		-0.218559	0.145266	0.43124	5.28623	5.06749
ENSSSCG00000004216	ECHDC1	-0.45542	0.145317	0.431262	9.9407	9.34295
ENSSSCG00000008459		0.239685	0.145505	0.431589	4.53705	4.75656
ENSSSCG00000037979		0.237156	0.145559	0.431589	5.25552	5.45869
ENSSSCG00000035454	B4GALT1	0.343348	0.145561	0.431589	6.41722	6.77428
ENSSSCG00000013634	YIPF2	-0.200977	0.145648	0.431717	5.99057	5.78755
ENSSSCG00000013644	KRI1	0.284041	0.145712	0.431776	3.50508	3.75744
ENSSSCG00000022240	POLA1	0.277825	0.145818	0.431958	3.17216	3.41477
ENSSSCG00000004044	IGF2R	-0.452081	0.145929	0.432156	7.36307	6.86025
ENSSSCG00000014372	IK	0.181367	0.146045	0.43236	6.3296	6.50305
ENSSSCG00000016492	AGK	0.276911	0.14614	0.43236	4.2941	4.52297
ENSSSCG00000022790	SNX2	0.216591	0.146142	0.43236	6.53587	6.74557
ENSSSCG00000008844	KDR	1.13549	0.146223	0.43236	1.94743	2.51838
ENSSSCG00000009222	SPARCL1	-0.985676	0.146225	0.43236	4.17989	3.68052
ENSSSCG00000040178	E2F3	-0.268246	0.146264	0.43236	4.31262	4.03779
ENSSSCG00000014283	KIF3A	-0.33627	0.146387	0.432593	4.26918	3.93475
ENSSSCG00000029082	KMT2E	0.230624	0.146514	0.432836	5.3834	5.61468
ENSSSCG00000035561		0.275078	0.146695	0.433038	4.08273	4.33312
ENSSSCG00000013034	PLCB3	-0.272095	0.146721	0.433038	4.28544	4.01223
ENSSSCG00000005976	NDUFB9	0.243679	0.146733	0.433038	7.61267	7.84926
ENSSSCG00000003881	SPATA6	-0.349726	0.146764	0.433038	4.13633	3.75962
ENSSSCG00000034976		-0.393857	0.146804	0.433038	4.9022	4.53803
ENSSSCG00000009182		1.68073	0.146869	0.433098	4.1117	8.2277
ENSSSCG00000040854		-0.225569	0.147023	0.433317	6.4458	6.22033
ENSSSCG00000004928	CILP	0.699477	0.147033	0.433317	1.72913	2.41798
ENSSSCG00000025855	RNMT	0.205695	0.147101	0.433387	6.04862	6.24348
ENSSSCG00000014168	ELL2	0.365163	0.147173	0.433441	6.9255	7.26152
ENSSSCG00000009771	DDX55	0.276494	0.147239	0.433441	3.5325	3.77739
ENSSSCG00000000394		0.279517	0.147321	0.433441	4.05414	4.29783
ENSSSCG00000009818	IFT81	0.288173	0.147333	0.433441	4.44797	4.70475
ENSSSCG00000005097	SNAPC1	-0.285571	0.147341	0.433441	4.72001	4.43718
ENSSSCG00000009420	NUFIP1	0.294559	0.147396	0.433471	3.07932	3.32539
ENSSSCG00000003362	CEP104	-0.345246	0.147444	0.433481	3.83248	3.4962
ENSSSCG00000022869	BCAP29	0.216064	0.147551	0.433666	6.05731	6.27132
ENSSSCG00000034894	NKAIN3	0.583437	0.147691	0.433944	4.63296	5.29554
ENSSSCG00000023801	LANCL2	-0.221316	0.147895	0.434289	5.80043	5.58133
ENSSSCG00000022584	PPP1R3F	-0.435232	0.147897	0.434289	1.55721	1.27377
ENSSSCG00000039330	ANO8	-0.254638	0.148085	0.434629	5.56667	5.3206
ENSSSCG00000038851	UNC79	-0.860113	0.148102	0.434629	2.46639	1.65998
ENSSSCG00000021451	CGRRF1	-0.247258	0.148197	0.434777	5.80904	5.5625
ENSSSCG00000014073	HEXB	0.72626	0.148371	0.434956	2.91448	3.68081
ENSSSCG00000012878		-0.393414	0.148373	0.434956	2.00953	1.71464
ENSSSCG00000010380	MAPK8	0.216708	0.148392	0.434956	4.88827	5.08154
ENSSSCG00000021890	GNB1	-0.218309	0.148564	0.435282	7.63112	7.39802
ENSSSCG00000010956	NAA35	0.249035	0.148592	0.435282	4.17663	4.40345
ENSSSCG00000003828	FGGY	0.345173	0.148737	0.435549	4.8745	5.16274
ENSSSCG00000001966	ARHGAP5	-0.23853	0.148773	0.435549	8.18112	7.93187
ENSSSCG00000032364	SELENOH	-0.250235	0.148993	0.435936	5.02986	4.773
ENSSSCG00000007954	SLX4	-0.38678	0.149086	0.435936	1.79844	1.5219
ENSSSCG00000010164	MAP3K21	0.345781	0.149091	0.435936	3.54648	3.8161
ENSSSCG00000043503		0.314748	0.149107	0.435936	3.70673	3.97382
ENSSSCG00000001852	IDH2	0.287939	0.149129	0.435936	4.59688	4.8312
ENSSSCG00000005038	PSMC6	0.243509	0.14918	0.435955	7.78205	8.01224
ENSSSCG00000027472	GCA	0.380483	0.149229	0.435966	2.38591	2.68435
ENSSSCG00000006471	ISG20L2	0.276525	0.149452	0.436488	3.40878	3.64382
ENSSSCG00000010834	MIA3	0.260574	0.149612	0.436746	6.80072	7.06206
ENSSSCG00000006231	CHD7	-0.355713	0.149782	0.436746	5.18727	4.82487
ENSSSCG00000014098	WDR41	0.268674	0.149797	0.436746	5.10538	5.35993
ENSSSCG00000017144	NPTX1	1.22001	0.149827	0.436746	2.90533	4.54557
ENSSSCG00000032986	AKAP17A	0.310915	0.149833	0.436746	3.95601	4.21242
ENSSSCG00000031492	PPP1R18	0.625514	0.149881	0.436746	1.86829	2.43886
ENSSSCG00000015401	PCLO	-0.927515	0.149975	0.436746	3.04796	1.93316
ENSSSCG00000038853	GPR137B	-0.374079	0.149984	0.436746	5.27891	4.87433
ENSSSCG00000002829	MMP2	0.777879	0.150014	0.436746	3.46207	4.19258
ENSSSCG00000015073	TAGLN	-0.306845	0.150031	0.436746	4.89582	4.57533
ENSSSCG00000032115	OSGIN1	-0.479693	0.150033	0.436746	1.97537	1.6166
ENSSSCG00000037215	ZNF3	0.272965	0.150257	0.436783	3.44888	3.6927
ENSSSCG00000003673	CEP192	0.237065	0.150278	0.436783	6.88897	7.10466
ENSSSCG00000027089	DONSON	0.25974	0.150314	0.436783	4.39209	4.63454
ENSSSCG00000010480	PDE6C	-0.811432	0.150339	0.436783	1.80219	1.34972
ENSSSCG00000010854	TMEM63A	-0.322381	0.150349	0.436783	3.49819	3.20478
ENSSSCG00000017255	ABCA5	0.476917	0.15035	0.436783	4.12339	4.578
ENSSSCG00000035993	C1QTNF2	0.477477	0.15036	0.436783	1.53922	1.87559
ENSSSCG00000009035	SLC10A7	0.272999	0.150483	0.43701	3.67132	3.91346
ENSSSCG00000038554	PDCL	-0.185508	0.150581	0.437164	5.73902	5.55179
ENSSSCG00000005982		0.221708	0.150789	0.437638	4.72456	4.92473
ENSSSCG00000025854	MMGT1	-0.248167	0.151103	0.438338	5.30806	5.07163
ENSSSCG00000001573	PIM1	1.01718	0.15112	0.438338	2.68802	4.1286
ENSSSCG00000000215	SMARCD1	0.346071	0.151471	0.439183	2.97244	3.27975
ENSSSCG00000027741		0.305619	0.151511	0.439183	3.6167	3.92319
ENSSSCG00000038477		0.467842	0.151547	0.439183	3.4727	3.83058
ENSSSCG00000007580	WIPI2	-0.198526	0.151824	0.439788	5.62655	5.42071
ENSSSCG00000013664	SHFL	0.665577	0.151859	0.439788	1.44237	1.78736
ENSSSCG00000008346	APLF	0.196985	0.151913	0.439788	6.05328	6.22985
ENSSSCG00000000719	NDUFA9	0.257659	0.151936	0.439788	7.65919	7.90665
ENSSSCG00000009281		0.373307	0.152034	0.439887	5.12703	5.58008
ENSSSCG00000002740	AP1G1	-0.198603	0.15206	0.439887	6.8886	6.67936
ENSSSCG00000011127	TAF3	-0.272072	0.152208	0.440012	3.83807	3.57213
ENSSSCG00000005308	RUSC2	-0.301736	0.152211	0.440012	4.81302	4.51592
ENSSSCG00000033148	MRPL12	-0.261409	0.152239	0.440012	5.57106	5.28469
ENSSSCG00000002690	GAN	-0.324616	0.152299	0.440056	3.92532	3.6131
ENSSSCG00000037264	RAB31	0.412526	0.15239	0.440188	3.58262	3.99548
ENSSSCG00000005225	RFX3	0.328752	0.152446	0.440218	3.56102	3.84224
ENSSSCG00000013905	FKBP8	-0.224767	0.152536	0.440267	7.24137	7.00611
ENSSSCG00000028249	SKA3	-0.363853	0.152553	0.440267	3.35886	3.02147
ENSSSCG00000007963	ZNF263	0.374159	0.152687	0.440523	2.02277	2.32313
ENSSSCG00000038508	SPTBN2	-1.10341	0.152894	0.44099	3.33619	2.63309
ENSSSCG00000017290	STRADA	0.326272	0.153013	0.441202	3.59599	3.89397
ENSSSCG00000028343	MRPL9	0.211744	0.153059	0.441204	6.6999	6.90225
ENSSSCG00000021941		0.321497	0.153349	0.441815	3.11884	3.38504
ENSSSCG00000006213		0.280688	0.153429	0.441815	7.55316	7.78767
ENSSSCG00000017801		-0.279724	0.153451	0.441815	10.9322	10.6445
ENSSSCG00000022947		-0.21814	0.15346	0.441815	6.87197	6.64076
ENSSSCG00000018039		-0.364388	0.153499	0.441815	4.35376	4.02789
ENSSSCG00000006510		-0.211644	0.153543	0.441815	5.70269	5.49439
ENSSSCG00000012284	ZNF182	0.326352	0.153858	0.442556	2.44775	2.70191
ENSSSCG00000033301	THAP7	-0.290637	0.153916	0.442556	3.5806	3.31675
ENSSSCG00000011494	PSMD6	0.215343	0.153937	0.442556	6.02841	6.22999
ENSSSCG00000012021	MRPL39	0.200767	0.154008	0.44263	6.69722	6.89763
ENSSSCG00000005648	SLC27A4	-0.313173	0.154355	0.443498	4.36759	4.07895
ENSSSCG00000013775	ADGRE5	0.225222	0.154456	0.4436	5.15	5.35293
ENSSSCG00000016911	MTREX	0.201955	0.154482	0.4436	6.67347	6.86138
ENSSSCG00000008233	TMEM150A	0.459242	0.154956	0.444831	2.30793	2.62154
ENSSSCG00000038539		0.376614	0.155097	0.445009	2.43084	2.72805
ENSSSCG00000024388	BNIP3	-0.272937	0.15511	0.445009	7.84289	7.56286
ENSSSCG00000026116	FHOD1	-0.383872	0.155182	0.445009	3.26517	2.93115
ENSSSCG00000002426	ZC3H14	-0.212997	0.155201	0.445009	7.0533	6.84032
ENSSSCG00000004739	MGA	0.191039	0.155298	0.445049	6.46255	6.6504
ENSSSCG00000023719	IFT20	-0.249963	0.155306	0.445049	4.12335	3.88228
ENSSSCG00000026781	ANKLE2	-0.168092	0.155524	0.445543	5.84816	5.67576
ENSSSCG00000012654		0.302618	0.155695	0.445901	5.95739	6.22225
ENSSSCG00000036236	ELOVL6	-0.402931	0.155774	0.445997	13.4843	13.0179
ENSSSCG00000017382	EZH1	0.282133	0.155893	0.446101	6.45193	6.72714
ENSSSCG00000028180	DUSP28	-0.365728	0.155902	0.446101	2.85387	2.52219
ENSSSCG00000015197	SPA17	0.524254	0.155972	0.44617	1.7589	2.15769
ENSSSCG00000003324	ZNF471	0.336699	0.15617	0.446605	2.57824	2.86997
ENSSSCG00000038805		-0.392766	0.156306	0.446864	5.19811	4.82643
ENSSSCG00000007422	DNTTIP1	0.257567	0.156555	0.447445	3.8043	4.03825
ENSSSCG00000027417	LDLRAD4	0.447793	0.156622	0.447504	4.61521	5.00111
ENSSSCG00000035873	SPRING1	-0.274378	0.156772	0.447803	4.8255	4.53725
ENSSSCG00000014868	EMSY	0.316277	0.156892	0.447934	4.10895	4.43604
ENSSSCG00000034653	DLX4	0.429743	0.15691	0.447934	1.44486	1.69963
ENSSSCG00000038807	SCAF1	-0.311003	0.156958	0.447938	4.52845	4.24885
ENSSSCG00000007425	SNX21	-0.271364	0.157111	0.448246	4.88581	4.62474
ENSSSCG00000005215	JAK2	0.355128	0.157251	0.448396	5.09763	5.5139
ENSSSCG00000008304	PRADC1	-0.252652	0.157256	0.448396	4.24886	4.00284
ENSSSCG00000010765	INPP5A	-0.282758	0.157348	0.448528	5.6748	5.35113
ENSSSCG00000032728	EFNB1	-0.422139	0.157408	0.448568	3.46766	3.15348
ENSSSCG00000005301	FAM214B	-0.394085	0.157505	0.448713	4.91465	4.50352
ENSSSCG00000031786	NCDN	-0.324569	0.157853	0.449572	3.90489	3.59073
ENSSSCG00000015266	FMO4	0.30861	0.158065	0.450045	5.3009	5.57077
ENSSSCG00000011501	SUCLG2	0.217258	0.158257	0.45046	7.81011	8.01637
ENSSSCG00000017339	NMT1	-0.231629	0.158399	0.450606	7.83976	7.58315
ENSSSCG00000034896	HPRT1	0.258107	0.158401	0.450606	4.1538	4.38768
ENSSSCG00000001000	ECI2	0.375942	0.158584	0.450994	7.33913	7.63227
ENSSSCG00000006538	FLAD1	0.201587	0.159021	0.451966	6.58736	6.77792
ENSSSCG00000011519	GXYLT2	-0.528833	0.159089	0.451966	5.12687	4.61077
ENSSSCG00000005997	COL14A1	0.626601	0.159111	0.451966	4.42555	4.94259
ENSSSCG00000039549	PLEKHF2	0.323997	0.159111	0.451966	2.91958	3.19612
ENSSSCG00000017337	ACBD4	-0.405707	0.159264	0.452269	4.70084	4.32264
ENSSSCG00000022942	PHF6	-0.204407	0.159619	0.453076	5.21637	5.0069
ENSSSCG00000011676		0.245963	0.159641	0.453076	6.63694	6.86902
ENSSSCG00000010797	EARS2	-0.254901	0.159729	0.453193	4.59213	4.33459
ENSSSCG00000007094	DZANK1	-0.290326	0.159847	0.453395	4.68067	4.39923
ENSSSCG00000030697	CAPN7	-0.21155	0.159951	0.453456	6.05746	5.84091
ENSSSCG00000046358	SNRNP48	0.340729	0.160033	0.453456	4.05131	4.30669
ENSSSCG00000023110	UBXN1	0.22644	0.160039	0.453456	6.37654	6.58288
ENSSSCG00000001708	CDC5L	0.218309	0.160068	0.453456	6.39509	6.59448
ENSSSCG00000002023	PABPN1	-0.239643	0.160135	0.453456	7.65301	7.41058
ENSSSCG00000005598	SCAI	0.475823	0.160169	0.453456	2.63034	2.94124
ENSSSCG00000002424	SPATA7	0.406902	0.160194	0.453456	2.4688	2.75037
ENSSSCG00000005917	HSF1	-0.283647	0.160335	0.453517	3.85434	3.60842
ENSSSCG00000005955	EFR3A	-0.226516	0.160349	0.453517	7.71025	7.46296
ENSSSCG00000013464	SPPL2B	0.275706	0.160355	0.453517	3.08736	3.33102
ENSSSCG00000000263	TNS2	-0.450406	0.160467	0.453657	4.47262	4.11733
ENSSSCG00000026506	RALGAPA2	-0.368577	0.160498	0.453657	6.95992	6.57852
ENSSSCG00000015718	C2orf76	0.305154	0.160927	0.454638	3.67844	3.94555
ENSSSCG00000020926	SDHB	0.20638	0.160938	0.454638	7.56288	7.75822
ENSSSCG00000010199	RET	-1.10546	0.16102	0.454737	1.94478	1.26378
ENSSSCG00000011071	THNSL1	-0.326507	0.161098	0.454825	5.49722	5.21312
ENSSSCG00000028672	GCKR	0.413737	0.161158	0.454865	2.40678	2.69883
ENSSSCG00000031592	ZNF462	-0.315819	0.1613	0.455134	4.89701	4.60097
ENSSSCG00000027477	TBC1D2B	0.355182	0.161591	0.455822	4.34902	4.73749
ENSSSCG00000031913	NDUFB4	0.284003	0.161719	0.455859	7.65288	7.95731
ENSSSCG00000002931	ZNF565	0.388602	0.161832	0.455859	2.07002	2.37732
ENSSSCG00000010861	COQ8A	0.40397	0.161851	0.455859	7.2003	7.59265
ENSSSCG00000025966	EIF4H	0.210224	0.161879	0.455859	8.33379	8.52624
ENSSSCG00000012297	CCDC22	-0.264466	0.161887	0.455859	3.53104	3.28678
ENSSSCG00000016553	COPG2	0.233877	0.161934	0.455859	6.71905	6.9237
ENSSSCG00000025703	REV3L	0.238674	0.161971	0.455859	6.46253	6.71035
ENSSSCG00000000386		-0.455487	0.161978	0.455859	3.87213	3.40038
ENSSSCG00000000553	TM7SF3	0.234029	0.162084	0.455931	4.75543	4.96724
ENSSSCG00000008123	ARID5A	0.899739	0.162097	0.455931	2.01317	2.99583
ENSSSCG00000040946	EIF5A2	-0.30844	0.162328	0.456447	4.622	4.32285
ENSSSCG00000032003		-0.306129	0.162449	0.456657	7.6438	7.33769
ENSSSCG00000032304	MAEA	-0.223856	0.162502	0.456674	6.49493	6.25228
ENSSSCG00000032544	MTA1	-0.221713	0.162581	0.456711	5.31175	5.08547
ENSSSCG00000008789	WDR19	0.521033	0.16263	0.456711	5.17233	5.5544
ENSSSCG00000006078	POP1	-0.340518	0.162656	0.456711	2.67817	2.37358
ENSSSCG00000025221	PAXIP1	0.383117	0.162717	0.456751	2.21795	2.54494
ENSSSCG00000014905	TMEM126B	-0.255729	0.162807	0.456873	6.53007	6.26066
ENSSSCG00000017938	YBX2	0.481358	0.16295	0.457047	2.19756	2.55988
ENSSSCG00000001080	CDKAL1	0.290337	0.162963	0.457047	4.18368	4.44525
ENSSSCG00000044051		0.261773	0.163057	0.457085	8.69064	8.94009
ENSSSCG00000033822	THRSP	-0.434805	0.16307	0.457085	14.0857	13.5074
ENSSSCG00000005382	TGFBR1	0.224709	0.163314	0.457635	6.17693	6.37352
ENSSSCG00000042233		-0.289842	0.163362	0.45764	3.70439	3.43008
ENSSSCG00000036356	ZSCAN2	0.375348	0.163578	0.458111	2.564	2.85515
ENSSSCG00000030547	PIP5K1A	0.210791	0.163824	0.458545	5.33022	5.545
ENSSSCG00000017790	TAOK1	-0.236963	0.163842	0.458545	6.98596	6.73593
ENSSSCG00000036074	AP1S2	0.495909	0.1639	0.458545	2.69508	3.21103
ENSSSCG00000009192	PDLIM5	-0.482815	0.163921	0.458545	6.77988	6.20997
ENSSSCG00000010470	IDE	-0.238292	0.164047	0.458766	6.74395	6.47778
ENSSSCG00000023139	METTL23	0.266684	0.164163	0.458961	4.01367	4.2568
ENSSSCG00000009335	B3GLCT	0.38673	0.164229	0.459012	2.81193	3.18915
ENSSSCG00000010032	PISD	0.26975	0.164394	0.459129	3.4388	3.68946
ENSSSCG00000025253		0.298396	0.164447	0.459129	3.13006	3.3955
ENSSSCG00000011546	MTMR14	-0.218507	0.164469	0.459129	5.83031	5.62035
ENSSSCG00000007505	CTCFL	1.12614	0.164483	0.459129	1.34	2.05045
ENSSSCG00000012823	DKC1	0.256224	0.164506	0.459129	4.281	4.50347
ENSSSCG00000037371	TMPPE	-0.354114	0.164711	0.459283	3.66879	3.34743
ENSSSCG00000025542	NEMP1	-0.332209	0.164726	0.459283	2.46593	2.19158
ENSSSCG00000032372	ZFP90	0.265016	0.164739	0.459283	3.60038	3.83029
ENSSSCG00000015387	TRA2A	0.205377	0.16475	0.459283	5.8079	5.98826
ENSSSCG00000009141	MCUB	0.466016	0.164942	0.459688	1.42444	1.68053
ENSSSCG00000001653	PEX6	-0.246081	0.165044	0.459838	4.65618	4.42337
ENSSSCG00000009832	PHETA1	0.313587	0.165264	0.460305	3.01627	3.28407
ENSSSCG00000010768	CFAP46	-0.372208	0.165306	0.460305	4.25661	3.91752
ENSSSCG00000014850	SPCS2	0.209464	0.165421	0.460494	6.73984	6.9424
ENSSSCG00000022265	C19orf25	-0.241482	0.165675	0.46107	3.9495	3.71499
ENSSSCG00000026169	MFSD12	-0.65093	0.165836	0.461385	5.42141	4.47273
ENSSSCG00000011550	CAMK1	0.555941	0.165966	0.461616	3.37797	3.8083
ENSSSCG00000004507	SMAD7	0.724731	0.166122	0.461865	3.98657	4.5119
ENSSSCG00000016850	LIFR	0.239572	0.166161	0.461865	7.83208	8.0741
ENSSSCG00000033844	CYP1B1	0.762075	0.166198	0.461865	3.71761	4.56629
ENSSSCG00000016431	GALNTL5	0.746675	0.166609	0.462783	2.41257	3.08912
ENSSSCG00000016695	HIBADH	-0.291575	0.166623	0.462783	8.47798	8.16423
ENSSSCG00000000856	PAH	1.72453	0.166773	0.462968	0.999919	2.49578
ENSSSCG00000006083	LAPTM4B	0.253762	0.16683	0.462968	7.05071	7.29201
ENSSSCG00000004408	SMPD2	0.302616	0.166832	0.462968	3.12633	3.38303
ENSSSCG00000038947		0.224194	0.167066	0.463487	7.67273	7.87988
ENSSSCG00000015563	RGL1	-0.34801	0.167709	0.465074	5.93837	5.50307
ENSSSCG00000023792	SNRNP70	-0.278315	0.167734	0.465074	7.10206	6.81251
ENSSSCG00000023105	NET1	0.307123	0.167852	0.465269	2.30563	2.54602
ENSSSCG00000005356	DCAF10	-0.203513	0.168041	0.465544	6.04966	5.83807
ENSSSCG00000015709	SLC35F5	-0.262302	0.168047	0.465544	6.36114	6.1146
ENSSSCG00000048653		-0.328712	0.168213	0.465872	2.4968	2.21653
ENSSSCG00000017917	MINK1	-0.255214	0.168294	0.465957	5.18105	4.92158
ENSSSCG00000006610	S100A11	0.914365	0.168339	0.465957	4.99271	5.2802
ENSSSCG00000017929	RNASEK	-0.335729	0.168613	0.466583	4.40346	4.07594
ENSSSCG00000011612	RPN1	0.182738	0.168847	0.467071	6.81028	6.97956
ENSSSCG00000025228	TRAF3IP1	-0.310703	0.168886	0.467071	4.13312	3.81313
ENSSSCG00000003044	LYPD4	-0.416043	0.169208	0.467831	2.39582	2.04259
ENSSSCG00000049494		-0.455003	0.169375	0.468159	2.01065	1.65323
ENSSSCG00000037035	UVSSA	-0.385936	0.169456	0.468249	5.15375	4.7777
ENSSSCG00000001477	RING1	0.245313	0.169531	0.468323	5.26346	5.47471
ENSSSCG00000010609	CFAP43	-0.445304	0.169652	0.468401	1.60627	1.33267
ENSSSCG00000004420	TRAF3IP2	0.312195	0.169655	0.468401	4.07141	4.39646
ENSSSCG00000009097	ANXA5	0.251207	0.169924	0.469011	10.2889	10.544
ENSSSCG00000014292	HSPA4	-0.341659	0.170113	0.469401	8.46618	8.04847
ENSSSCG00000030438		0.175456	0.170231	0.469594	5.90283	6.06429
ENSSSCG00000017155	EIF4A3	0.228062	0.170339	0.469757	5.41255	5.60768
ENSSSCG00000005761	PPP1R26	-0.378374	0.170422	0.469854	2.69091	2.34705
ENSSSCG00000032049	ZZEF1	-0.304114	0.170937	0.471036	6.28982	5.94577
ENSSSCG00000035564	MCM6	0.281573	0.170992	0.471036	3.81813	4.06079
ENSSSCG00000012424	ABCB7	0.187364	0.170996	0.471036	5.65133	5.82106
ENSSSCG00000028571		-0.280319	0.171456	0.472091	3.75341	3.47966
ENSSSCG00000011741	GOLIM4	0.219719	0.171508	0.472091	7.11772	7.32935
ENSSSCG00000017128	HEXD	-0.3833	0.171528	0.472091	3.10234	2.74437
ENSSSCG00000011557	CIDEC	0.266679	0.171593	0.472091	10.3927	10.656
ENSSSCG00000023956	NEDD9	-0.656132	0.171655	0.472091	5.44996	4.70208
ENSSSCG00000017777	FLOT2	-0.265465	0.171669	0.472091	5.57815	5.34784
ENSSSCG00000011366	SLC25A20	0.259448	0.17173	0.472124	7.26483	7.51569
ENSSSCG00000011264	CSRNP1	0.55304	0.171893	0.472423	4.56031	5.21126
ENSSSCG00000002786	ELMO3	0.539207	0.171972	0.472423	1.84193	2.15642
ENSSSCG00000029408	ZFP30	0.242015	0.171984	0.472423	4.83487	5.05273
ENSSSCG00000006698	BCL9	0.33361	0.172123	0.472557	3.81126	4.10598
ENSSSCG00000040157	AP3D1	-0.17665	0.17213	0.472557	6.66477	6.47897
ENSSSCG00000045426		-0.403698	0.17225	0.472753	3.66494	3.28851
ENSSSCG00000010185	GALNT2	-0.284505	0.172351	0.472899	5.89321	5.65564
ENSSSCG00000020735	MAP3K15	-0.686342	0.172525	0.472942	4.10931	3.79398
ENSSSCG00000023680	MEPCE	0.223405	0.172563	0.472942	4.8447	5.03787
ENSSSCG00000030196	CUL9	-0.458009	0.172571	0.472942	4.98783	4.49352
ENSSSCG00000020898	ELP2	0.194917	0.172605	0.472942	5.07915	5.25546
ENSSSCG00000027093	FOLH1B	0.621755	0.172619	0.472942	4.97448	5.72487
ENSSSCG00000037572	EPSTI1	0.752952	0.172745	0.472942	1.7954	2.21683
ENSSSCG00000026383	NRP2	0.354662	0.172766	0.472942	3.99528	4.3987
ENSSSCG00000033854	LGALS1	0.336952	0.172804	0.472942	10.4982	10.8182
ENSSSCG00000040657	STRN3	-0.245302	0.17281	0.472942	6.98742	6.7424
ENSSSCG00000033814	SMIM15	0.20705	0.172852	0.472942	5.57787	5.78048
ENSSSCG00000003343	ATAD3A	-0.316344	0.173134	0.473459	3.6228	3.32328
ENSSSCG00000015988	HNRNPA3	0.297733	0.173138	0.473459	6.63192	6.88709
ENSSSCG00000012980	KAT5	0.254903	0.173276	0.47366	3.63928	3.86081
ENSSSCG00000015314	ANKIB1	-0.199701	0.173309	0.47366	6.3411	6.12838
ENSSSCG00000033180	PSMD10	0.371866	0.173476	0.473863	4.29999	4.61292
ENSSSCG00000025478	MIB1	-0.17977	0.173481	0.473863	8.1509	7.96677
ENSSSCG00000007312	SCAND1	-0.300468	0.173718	0.474266	3.56143	3.29675
ENSSSCG00000001534	ANKS1A	-0.288568	0.17375	0.474266	3.6932	3.41866
ENSSSCG00000002535	HSP90AA1	-0.303921	0.173774	0.474266	11.0084	10.6479
ENSSSCG00000031170	TMEM123	-0.555316	0.174088	0.474988	4.4369	3.97108
ENSSSCG00000001921	NEO1	0.294638	0.174145	0.475012	4.78186	5.04951
ENSSSCG00000008452	LRPPRC	0.20366	0.174365	0.475478	8.02022	8.2079
ENSSSCG00000049957		0.451801	0.174475	0.475645	1.90803	2.28917
ENSSSCG00000004795	MEIS2	0.246074	0.174548	0.475711	4.58654	4.81639
ENSSSCG00000048712		-0.590226	0.17464	0.47583	2.50487	2.06491
ENSSSCG00000011296	ANO10	0.263614	0.174782	0.476048	6.39308	6.65522
ENSSSCG00000008981		-0.446509	0.174818	0.476048	7.72802	7.15435
ENSSSCG00000012077	MX1	0.828872	0.175029	0.476243	2.86506	3.64164
ENSSSCG00000000458	MON2	0.177038	0.175136	0.476243	6.58543	6.75214
ENSSSCG00000033760	LTBP4	0.749559	0.175288	0.476243	3.24932	4.1604
ENSSSCG00000008195	COX5B	0.239558	0.175362	0.476243	8.71973	8.96825
ENSSSCG00000040359	GOLGA7B	-0.379613	0.175402	0.476243	2.52308	2.20689
ENSSSCG00000029519	CIAPIN1	-0.337085	0.175414	0.476243	5.46247	5.06554
ENSSSCG00000035523	FUT11	0.226532	0.175432	0.476243	4.75026	4.95257
ENSSSCG00000017868		-0.992808	0.175456	0.476243	6.68902	4.88347
ENSSSCG00000031683		0.336595	0.175474	0.476243	2.39026	2.67762
ENSSSCG00000010183	COG2	0.259812	0.175561	0.476243	4.81352	5.06223
ENSSSCG00000004270	ADGRB3	0.5139	0.175561	0.476243	1.9911	2.42963
ENSSSCG00000032262	IDUA	-0.215601	0.175631	0.476243	5.11365	4.89748
ENSSSCG00000015498	RC3H1	-0.248819	0.175641	0.476243	6.1856	5.92801
ENSSSCG00000001546	FANCE	0.359774	0.175701	0.476243	1.66645	1.92281
ENSSSCG00000013282	ACCS	-0.244894	0.175754	0.476243	4.79049	4.53856
ENSSSCG00000033074	ZCCHC24	-0.401995	0.175766	0.476243	6.25918	5.83212
ENSSSCG00000036115	PPP3R1	-0.185999	0.175769	0.476243	6.58091	6.38053
ENSSSCG00000027378	SH3PXD2B	0.495665	0.175772	0.476243	2.16863	2.64246
ENSSSCG00000032803	CYP2S1	-0.294698	0.175818	0.476243	3.97887	3.69648
ENSSSCG00000031073		0.176969	0.176463	0.477858	5.49551	5.66436
ENSSSCG00000034449	RSRP1	0.330888	0.176533	0.477887	4.80804	5.0648
ENSSSCG00000028033	SECISBP2	0.162461	0.176572	0.477887	5.5788	5.73295
ENSSSCG00000037483	RFTN2	0.267304	0.176687	0.47798	6.18894	6.44694
ENSSSCG00000014296	VDAC1	-0.279827	0.176705	0.47798	9.77841	9.4585
ENSSSCG00000003770	MIGA1	-0.198154	0.176786	0.478032	6.41207	6.21228
ENSSSCG00000011628	DNAJC13	-0.211113	0.176865	0.478032	6.3047	6.07953
ENSSSCG00000011775	KLHL24	0.199376	0.176871	0.478032	7.99018	8.18688
ENSSSCG00000014598	PPFIBP2	-0.324896	0.176936	0.478077	4.65054	4.32775
ENSSSCG00000006145	E2F5	-0.596884	0.177399	0.478889	1.99326	1.46876
ENSSSCG00000026427	RORC	0.455228	0.177417	0.478889	3.04281	3.48984
ENSSSCG00000025941	PTP4A1	0.24371	0.177421	0.478889	6.4222	6.62998
ENSSSCG00000008226	POLR1A	-0.190769	0.177434	0.478889	5.47478	5.27816
ENSSSCG00000036634	MAP4K5	0.213466	0.177502	0.478942	4.27273	4.46301
ENSSSCG00000016094	BZW1	0.246488	0.177577	0.479011	8.9848	9.20841
ENSSSCG00000028821	SASS6	-0.286093	0.177703	0.479218	3.10588	2.85773
ENSSSCG00000011677	GK5	0.355287	0.177796	0.479335	5.34942	5.62555
ENSSSCG00000032877		-0.352433	0.177932	0.47957	2.99241	2.66301
ENSSSCG00000037516	MTF1	-0.349449	0.178076	0.479824	3.25615	2.94304
ENSSSCG00000030309	NDRG2	0.308651	0.178154	0.479902	6.49614	6.80023
ENSSSCG00000031077	KPNA4	-0.257397	0.178286	0.480102	8.07574	7.77963
ENSSSCG00000003488	UBR4	-0.358912	0.178373	0.480102	8.08391	7.71124
ENSSSCG00000037854	L3HYPDH	0.320237	0.178376	0.480102	4.01763	4.29232
ENSSSCG00000032031	QARS1	0.234664	0.17848	0.480251	7.40803	7.61773
ENSSSCG00000002353	FAM161B	-0.400706	0.178628	0.480515	2.52572	2.15874
ENSSSCG00000014331		0.265552	0.178683	0.480531	4.08887	4.31091
ENSSSCG00000027865	GALC	0.279171	0.17886	0.480854	3.56327	3.81762
ENSSSCG00000006310	POU2F1	-0.324288	0.179006	0.480854	3.3678	3.1067
ENSSSCG00000004485	CD109	0.289582	0.179008	0.480854	2.9096	3.14967
ENSSSCG00000000708	TNFRSF1A	0.361295	0.179024	0.480854	5.13996	5.47915
ENSSSCG00000029464	KDM5A	0.177278	0.17905	0.480854	5.83693	6.00407
ENSSSCG00000028947	PELI1	-0.309266	0.179143	0.480973	4.10686	3.79893
ENSSSCG00000008048	RNPS1	0.252741	0.179226	0.481025	7.91814	8.15746
ENSSSCG00000014909		-0.698415	0.179262	0.481025	2.39934	2.06054
ENSSSCG00000037420	TMEM170B	-0.296801	0.17935	0.481131	4.58814	4.29896
ENSSSCG00000024127	ABI1	0.194983	0.179513	0.481342	5.58577	5.77008
ENSSSCG00000038766	MAD1L1	-0.297309	0.179565	0.481342	2.96253	2.71239
ENSSSCG00000015013	RDX	-0.203833	0.179577	0.481342	7.69189	7.48194
ENSSSCG00000006318	TADA1	0.268578	0.179696	0.481528	4.72395	4.97926
ENSSSCG00000013786	ZNF333	0.319856	0.179958	0.482027	3.08826	3.37396
ENSSSCG00000040642	LASP1	-0.243757	0.180013	0.482027	6.86795	6.62572
ENSSSCG00000010540	ENTPD7	0.321865	0.180075	0.482027	3.43994	3.71712
ENSSSCG00000010954		0.227665	0.180104	0.482027	6.96781	7.19024
ENSSSCG00000001413	GPANK1	0.242984	0.180129	0.482027	4.25589	4.47874
ENSSSCG00000012902	CDK2AP2	-0.237033	0.180218	0.482132	5.08252	4.82604
ENSSSCG00000000037	ARFGAP3	0.179253	0.180406	0.482502	6.17059	6.33391
ENSSSCG00000006108	TMEM67	0.410342	0.180486	0.48258	3.87598	4.16456
ENSSSCG00000027349		-0.22567	0.180534	0.48258	4.41824	4.19702
ENSSSCG00000035012	DEPDC1B	0.258325	0.180674	0.482758	7.8257	8.08678
ENSSSCG00000013020	MAP4K2	-0.35015	0.180706	0.482758	2.68868	2.38364
ENSSSCG00000002672	MEAK7	-0.338171	0.180844	0.482758	2.65726	2.36299
ENSSSCG00000017707	TAF15	0.19904	0.180858	0.482758	4.97463	5.15944
ENSSSCG00000013876	MYO9B	-0.36372	0.180878	0.482758	7.32333	6.89382
ENSSSCG00000017919	MED11	0.277964	0.180966	0.482758	3.37055	3.61548
ENSSSCG00000008275	TTC31	0.315888	0.181064	0.482758	3.1304	3.41346
ENSSSCG00000028101	SLC9B2	-0.533717	0.181068	0.482758	2.26197	1.89972
ENSSSCG00000039760	PRR16	0.444625	0.181123	0.482758	3.5868	3.92717
ENSSSCG00000029615	VAMP7	-0.225934	0.181136	0.482758	6.45001	6.22861
ENSSSCG00000004103	PCMT1	-0.35622	0.181146	0.482758	7.84516	7.47355
ENSSSCG00000009620	BMP1	-0.380268	0.181385	0.483264	6.86072	6.35931
ENSSSCG00000032060		-0.297989	0.181511	0.483468	4.04154	3.72693
ENSSSCG00000017672	MED13	0.186513	0.18189	0.484262	7.33906	7.51879
ENSSSCG00000034353		0.271792	0.181909	0.484262	2.87812	3.10472
ENSSSCG00000038886	CAGE1	0.342644	0.182103	0.484404	2.2639	2.54252
ENSSSCG00000024754	BBS9	0.503282	0.18214	0.484404	4.47929	4.91076
ENSSSCG00000028182	CDK17	0.212862	0.182156	0.484404	4.57683	4.77059
ENSSSCG00000003505	DDOST	0.196145	0.182161	0.484404	6.09006	6.26148
ENSSSCG00000011580	TSEN2	-0.402633	0.182376	0.48472	3.33948	2.96932
ENSSSCG00000035820	TXNDC17	0.241474	0.182379	0.48472	6.13021	6.36892
ENSSSCG00000038968	TMEM263	-0.200701	0.182466	0.484818	7.22162	7.00716
ENSSSCG00000038943	TOM1	-0.214722	0.182593	0.484944	5.91542	5.70333
ENSSSCG00000003076		0.407544	0.182613	0.484944	1.40097	1.64947
ENSSSCG00000030112	MACROD2	-0.43037	0.182775	0.485152	2.42845	2.06025
ENSSSCG00000004049	ACAT2	0.323835	0.182837	0.485152	7.05287	7.29252
ENSSSCG00000040252		0.231387	0.18284	0.485152	4.21245	4.42842
ENSSSCG00000003511	HP1BP3	0.18145	0.182982	0.485256	6.74595	6.91473
ENSSSCG00000009177	DNAJB14	0.184641	0.182982	0.485256	5.47981	5.65091
ENSSSCG00000023996	GOLM2	-0.188796	0.183075	0.485256	5.94538	5.75355
ENSSSCG00000036008	TACR1	-0.658588	0.183079	0.485256	5.59328	4.82253
ENSSSCG00000027443	MRAS	-0.332869	0.183129	0.485258	10.0966	9.75107
ENSSSCG00000038550	SCOC	0.193625	0.183226	0.485382	7.61663	7.80848
ENSSSCG00000007705		-0.485476	0.183352	0.485582	2.92903	2.50392
ENSSSCG00000034045	ERGIC3	0.263957	0.183439	0.485582	5.45866	5.6991
ENSSSCG00000028805	PTPRM	0.223743	0.183451	0.485582	7.59977	7.8022
ENSSSCG00000026354		0.234026	0.183521	0.485637	5.69527	5.93759
ENSSSCG00000006193	TRAM1	0.192117	0.183741	0.486017	5.93071	6.10027
ENSSSCG00000040920	PRKACB	0.202042	0.183765	0.486017	6.04098	6.22621
ENSSSCG00000034192	GNAO1	-1.01626	0.183843	0.486093	1.85813	1.00899
ENSSSCG00000017737	RNF135	0.347253	0.184248	0.486864	3.31259	3.59892
ENSSSCG00000016376		-0.231	0.184267	0.486864	4.25672	4.0315
ENSSSCG00000024912	WDR5	-0.218035	0.184285	0.486864	4.35552	4.14744
ENSSSCG00000003983	SMAP2	-0.302368	0.184337	0.48687	3.64959	3.35359
ENSSSCG00000015499	RABGAP1L	0.188273	0.184561	0.48733	5.72288	5.89764
ENSSSCG00000034147	DTYMK	-0.311519	0.184907	0.48811	2.44084	2.1911
ENSSSCG00000001531	SNRPC	0.215469	0.18503	0.488303	5.04409	5.23427
ENSSSCG00000000723	C12orf4	-0.190161	0.185277	0.488822	5.32479	5.13312
ENSSSCG00000031580	LLPH	-0.258234	0.1854	0.489015	5.32906	5.06928
ENSSSCG00000005207	ERMP1	-0.313177	0.185514	0.489181	4.32177	3.99678
ENSSSCG00000031493	CYBA	0.578775	0.185694	0.489525	2.06331	2.51587
ENSSSCG00000006877	SNX7	0.368803	0.185853	0.489811	4.51957	4.87177
ENSSSCG00000006860	SLC30A7	0.178748	0.185921	0.489858	5.71416	5.88547
ENSSSCG00000025290	ZNF596	0.23148	0.186228	0.490535	3.87683	4.07755
ENSSSCG00000014173	LNPEP	-0.22567	0.186437	0.490954	9.13071	8.88632
ENSSSCG00000016948	TRIM23	0.172649	0.186713	0.491517	6.14699	6.31184
ENSSSCG00000037655	GABPA	0.159112	0.186752	0.491517	5.66526	5.81443
ENSSSCG00000031782	ARL3	-0.233323	0.186828	0.491547	3.80757	3.58744
ENSSSCG00000013263	CREB3L1	0.789114	0.186864	0.491547	1.50612	2.15763
ENSSSCG00000006667	BOLA1	-0.214491	0.187071	0.491956	5.02962	4.82156
ENSSSCG00000016691	JAZF1	-0.356084	0.187184	0.492123	6.41005	5.9572
ENSSSCG00000046624		-0.372647	0.187325	0.49236	1.99414	1.73391
ENSSSCG00000014128	CKMT2	-0.543141	0.187393	0.492407	1.46238	1.12682
ENSSSCG00000011895	PLA1A	0.429411	0.187707	0.493098	1.85506	2.15391
ENSSSCG00000024174	TGIF1	0.409523	0.187784	0.49311	3.92303	4.23076
ENSSSCG00000016378	PASK	-0.213568	0.187813	0.49311	4.62432	4.41922
ENSSSCG00000029300	ALKBH4	-0.323781	0.187897	0.493127	2.49933	2.23501
ENSSSCG00000034398	C8orf37	0.389458	0.187921	0.493127	4.64001	4.9317
ENSSSCG00000001950	PSMA6	0.247685	0.188017	0.493247	7.13127	7.34408
ENSSSCG00000022454	NRBP1	0.172951	0.188236	0.493586	6.25371	6.42105
ENSSSCG00000010329	ZMIZ1	0.470384	0.188297	0.493586	3.51874	3.97638
ENSSSCG00000040275	HEBP1	-0.211851	0.188298	0.493586	6.81349	6.58103
ENSSSCG00000021065	NAA60	-0.209358	0.188498	0.493813	5.28629	5.07154
ENSSSCG00000034990		-0.338463	0.188507	0.493813	4.37484	4.11409
ENSSSCG00000035539	ST8SIA4	0.729142	0.188537	0.493813	1.64398	2.14806
ENSSSCG00000050135		-0.535424	0.188745	0.494225	3.47946	2.95035
ENSSSCG00000001074	KDM1B	-0.207295	0.188813	0.49427	4.65505	4.44291
ENSSSCG00000011598	FGD5	0.656741	0.188885	0.49432	1.30456	1.67772
ENSSSCG00000035615	GSTK1	0.293334	0.188933	0.49432	5.95716	6.23867
ENSSSCG00000010959	NTRK2	0.628996	0.189298	0.495019	1.40887	1.7948
ENSSSCG00000025152	CEP89	0.375078	0.189332	0.495019	3.39951	3.66972
ENSSSCG00000009674	ELP3	0.198263	0.189353	0.495019	5.00349	5.1838
ENSSSCG00000008803	ATP8A1	0.301165	0.189435	0.495101	2.97178	3.23687
ENSSSCG00000028512	LDLR	-0.638165	0.189514	0.495175	6.95648	6.27757
ENSSSCG00000009330	ALOX5AP	0.299464	0.189722	0.495499	3.03282	3.28459
ENSSSCG00000016226		0.251123	0.18974	0.495499	5.7691	5.99194
ENSSSCG00000024310	F13A1	0.475102	0.18983	0.495513	2.32958	2.63824
ENSSSCG00000035914	PSMB2	0.255433	0.189874	0.495513	6.41592	6.62596
ENSSSCG00000031432	KDELR2	0.209268	0.189897	0.495513	6.72839	6.93306
ENSSSCG00000029633	USP24	-0.234016	0.190072	0.49574	7.33416	7.10895
ENSSSCG00000007754	ITGAM	0.492333	0.190086	0.49574	3.58747	3.92453
ENSSSCG00000033687	ATG101	-0.250972	0.190245	0.496022	3.68718	3.44052
ENSSSCG00000024671	WNT9A	0.433778	0.190344	0.496147	1.66341	1.90386
ENSSSCG00000038285	KLHL36	-0.286308	0.190469	0.496339	3.30137	3.04048
ENSSSCG00000024776	SNRPG	0.291712	0.190588	0.496518	6.115	6.38195
ENSSSCG00000007749		0.225226	0.190642	0.496525	4.32154	4.53166
ENSSSCG00000034738	TRMT61A	-0.434708	0.190719	0.496593	3.05392	2.62597
ENSSSCG00000016753	POLD2	0.293426	0.190777	0.496612	2.88087	3.1299
ENSSSCG00000009917	SPPL3	0.236816	0.1909	0.496798	3.71036	3.91566
ENSSSCG00000003964	PPIH	0.195918	0.190952	0.496802	4.7264	4.90646
ENSSSCG00000040185	TFAM	0.170564	0.191058	0.496843	6.09716	6.25476
ENSSSCG00000014316	TGFBI	0.562741	0.19107	0.496843	2.65581	3.17643
ENSSSCG00000028065	USPL1	-0.283339	0.19113	0.496866	4.51805	4.24354
ENSSSCG00000012581	NXT2	-0.264793	0.191197	0.496909	5.28958	5.02381
ENSSSCG00000023903	ATP5ME	0.287485	0.19143	0.49735	8.01505	8.31546
ENSSSCG00000010823	IARS2	-0.204867	0.191469	0.49735	7.69704	7.48026
ENSSSCG00000015627	ZPBP	0.653054	0.191611	0.497355	1.49116	1.85448
ENSSSCG00000040202	CRLS1	-0.206753	0.191623	0.497355	5.82184	5.61755
ENSSSCG00000010118	HIRA	-0.178891	0.191624	0.497355	5.15325	4.97307
ENSSSCG00000011361	SLC26A6	-0.299824	0.191702	0.497424	2.9618	2.6935
ENSSSCG00000008867	CTSO	0.389669	0.191878	0.49775	1.32374	1.55025
ENSSSCG00000031701	GXYLT1	-0.235632	0.191978	0.497875	5.61356	5.39561
ENSSSCG00000008240		-0.888555	0.192031	0.49788	1.51632	0.970761
ENSSSCG00000020705	MAP3K8	0.602686	0.192165	0.498095	4.3364	5.19202
ENSSSCG00000025028	XIAP	-0.24389	0.192338	0.49824	7.59775	7.36606
ENSSSCG00000023715	GNS	-0.237158	0.192352	0.49824	8.5832	8.33814
ENSSSCG00000015386	FAM126A	-0.222339	0.192401	0.49824	7.30749	7.09143
ENSSSCG00000045093		0.476404	0.192428	0.49824	2.84257	3.20026
ENSSSCG00000004624	MAPK6	-0.268664	0.192476	0.49824	7.74023	7.44137
ENSSSCG00000022553	TNRC18	-0.459226	0.192549	0.498296	3.88687	3.49952
ENSSSCG00000004789	THBS1	1.18209	0.192681	0.498506	6.32713	8.14368
ENSSSCG00000026382	PPP2R5E	0.192852	0.192735	0.498513	5.8201	5.99645
ENSSSCG00000010737	ABRAXAS2	-0.209502	0.192895	0.498642	4.93974	4.74258
ENSSSCG00000040879	CNBP	0.214171	0.192933	0.498642	9.59064	9.78917
ENSSSCG00000029196	DIP2B	-0.217531	0.192948	0.498642	5.69283	5.45392
ENSSSCG00000024598	PRKAA1	0.205121	0.193039	0.498642	5.28333	5.46607
ENSSSCG00000015790	SLC25A4	0.220229	0.193041	0.498642	7.4304	7.6496
ENSSSCG00000010692	WDR11	0.15993	0.193289	0.499133	6.06151	6.21547
ENSSSCG00000042638		0.42445	0.19337	0.499133	2.35651	2.75602
ENSSSCG00000021911	NDRG4	0.940666	0.193384	0.499133	5.29477	6.96568
ENSSSCG00000014625	TRIM3	-0.192788	0.193534	0.499386	4.85486	4.66341
ENSSSCG00000011575	ATG7	0.174346	0.193996	0.500271	7.04947	7.21292
ENSSSCG00000007715	ABHD11	-0.223637	0.194031	0.500271	5.45151	5.21298
ENSSSCG00000025598	COBLL1	0.689213	0.194052	0.500271	1.62101	2.24433
ENSSSCG00000028981	ZNF367	-0.420856	0.194082	0.500271	2.12181	1.7981
ENSSSCG00000010464	PPP1R3C	0.684244	0.194234	0.500531	7.35858	8.4524
ENSSSCG00000000549	PPFIBP1	0.331401	0.1943	0.500569	4.55846	4.87682
ENSSSCG00000007272	CHMP4B	-0.174152	0.194482	0.500905	6.95863	6.78123
ENSSSCG00000030510	FBL	0.246778	0.194653	0.50093	3.906	4.11267
ENSSSCG00000004558	CSNK1G1	-0.258071	0.194694	0.50093	4.85456	4.59301
ENSSSCG00000001057	MCUR1	-0.266357	0.194726	0.50093	4.14978	3.90979
ENSSSCG00000023857		0.266455	0.19477	0.50093	3.5875	3.83493
ENSSSCG00000012560		0.211106	0.194776	0.50093	4.9227	5.10744
ENSSSCG00000050067		0.350796	0.1948	0.50093	2.13311	2.37756
ENSSSCG00000010456	PANK1	-0.425479	0.194912	0.501085	3.05197	2.59814
ENSSSCG00000014012	GFPT2	0.660364	0.194966	0.501092	2.73777	3.35949
ENSSSCG00000033763	GNAQ	-0.1844	0.195124	0.501281	6.17655	5.98044
ENSSSCG00000021634	PPP1R8	0.198078	0.195143	0.501281	5.22462	5.40961
ENSSSCG00000007958	ZNF174	-0.265646	0.195289	0.501524	3.52323	3.26373
ENSSSCG00000008577	DNAJC27	-0.341154	0.195486	0.501662	2.219	1.95678
ENSSSCG00000011797	TBCCD1	-0.314214	0.19551	0.501662	3.83272	3.51036
ENSSSCG00000037252		-0.315542	0.195589	0.501662	2.53577	2.26324
ENSSSCG00000013285	API5	0.184356	0.195742	0.501662	6.72377	6.89594
ENSSSCG00000032198	SPOPL	-0.260255	0.195779	0.501662	6.52566	6.24039
ENSSSCG00000003332	SDF4	-0.211385	0.195805	0.501662	6.5492	6.3285
ENSSSCG00000007733		-0.216628	0.195815	0.501662	4.87814	4.6568
ENSSSCG00000002807	USB1	-0.307358	0.195829	0.501662	2.95408	2.69551
ENSSSCG00000003719	KCTD1	0.440992	0.19583	0.501662	1.41894	1.74446
ENSSSCG00000022145	RPF1	0.231575	0.195857	0.501662	4.9676	5.16791
ENSSSCG00000010138	ZDHHC8	-0.358126	0.195929	0.501714	2.81227	2.49843
ENSSSCG00000009912	POP5	-0.24029	0.195982	0.501719	3.66796	3.44725
ENSSSCG00000004106	LATS1	-0.163715	0.196278	0.502274	6.13771	5.96685
ENSSSCG00000013276	PRDM11	0.354366	0.196302	0.502274	1.76968	2.04504
ENSSSCG00000031206	TFCP2	0.175118	0.196426	0.502459	5.6552	5.81561
ENSSSCG00000009132	ENPEP	-0.510802	0.196501	0.502519	1.96155	1.51073
ENSSSCG00000011764		0.234469	0.196705	0.502864	7.2455	7.49402
ENSSSCG00000012160	SH3KBP1	0.25757	0.196739	0.502864	5.52743	5.75516
ENSSSCG00000000600	EPS8	0.489784	0.196955	0.503051	3.1203	3.60387
ENSSSCG00000039285	MFN1	0.191438	0.196977	0.503051	6.74745	6.92649
ENSSSCG00000010146	LGALS8	-0.316229	0.196979	0.503051	7.66451	7.30341
ENSSSCG00000004587	MYO1E	0.408094	0.197041	0.503051	4.642	5.14576
ENSSSCG00000046652		0.320885	0.19707	0.503051	2.79193	3.06552
ENSSSCG00000024300	TMEM254	-0.334306	0.197279	0.503453	5.39024	5.0302
ENSSSCG00000007795	DCTPP1	-0.227187	0.197346	0.503491	5.0607	4.84597
ENSSSCG00000000853	NT5DC3	-0.406734	0.197403	0.503504	2.52932	2.195
ENSSSCG00000029760	CIPC	-0.23043	0.197456	0.503509	4.56309	4.335
ENSSSCG00000034261	TMEM59	-0.204855	0.197629	0.503791	9.14802	8.94369
ENSSSCG00000028806	RPS6KA4	0.3103	0.197671	0.503791	2.62856	2.90528
ENSSSCG00000017248	COG1	-0.204638	0.197811	0.503998	5.6716	5.45657
ENSSSCG00000000783	SLC2A13	-0.332782	0.197855	0.503998	4.52365	4.16371
ENSSSCG00000023366	OARD1	0.200726	0.197925	0.504044	5.73998	5.92389
ENSSSCG00000000633	YBX3	0.339847	0.198171	0.504325	6.95135	7.28111
ENSSSCG00000012362		0.503044	0.198196	0.504325	2.46799	2.97973
ENSSSCG00000000273		-0.256184	0.198294	0.504325	7.81839	7.53866
ENSSSCG00000040205	TLCD2	0.272364	0.198331	0.504325	3.81681	4.05061
ENSSSCG00000014314		-0.309623	0.198334	0.504325	3.25623	2.99592
ENSSSCG00000016101	CFLAR	0.220549	0.198346	0.504325	6.29455	6.48742
ENSSSCG00000026108	CDC42EP1	-0.52092	0.198602	0.504686	2.73295	2.3312
ENSSSCG00000003137	PLEKHA4	0.371536	0.198605	0.504686	2.21992	2.5496
ENSSSCG00000032917	USP30	-0.237849	0.19867	0.504686	5.22662	4.97858
ENSSSCG00000011776	YEATS2	0.234438	0.198737	0.504686	3.86784	4.0669
ENSSSCG00000000359		0.234483	0.198901	0.504686	5.4599	5.66713
ENSSSCG00000000706	LTBR	-0.180679	0.198929	0.504686	5.17131	4.9829
ENSSSCG00000005066	EXOC5	-0.21884	0.198935	0.504686	6.89935	6.66322
ENSSSCG00000014822		-0.635056	0.199021	0.504686	2.01539	1.53962
ENSSSCG00000011038	MRC1	0.378943	0.199033	0.504686	3.57398	3.9401
ENSSSCG00000028759	ASAP1	-0.370806	0.19914	0.504686	3.60175	3.26273
ENSSSCG00000007289	TRPC4AP	-0.186468	0.199166	0.504686	7.2393	7.04146
ENSSSCG00000000110	PLA2G6	-0.251682	0.199219	0.504686	4.36279	4.13095
ENSSSCG00000004490	SETBP1	0.255974	0.19926	0.504686	5.92988	6.18753
ENSSSCG00000026900	CDIN1	0.324278	0.199261	0.504686	1.86069	2.08119
ENSSSCG00000021084	S100A6	0.571114	0.199291	0.504686	2.22985	2.58916
ENSSSCG00000030204	IPPK	-0.25739	0.199328	0.504686	4.16391	3.89689
ENSSSCG00000040786	SPTBN1	-0.317517	0.199368	0.504686	10.4183	10.1198
ENSSSCG00000032619	PIGB	-0.270223	0.199635	0.505126	3.80762	3.55171
ENSSSCG00000009303		0.229117	0.199645	0.505126	10.4821	10.7189
ENSSSCG00000013239	PSMC3	0.18636	0.199811	0.505403	6.74231	6.91957
ENSSSCG00000006861	EXTL2	0.219388	0.199915	0.505403	4.49905	4.69478
ENSSSCG00000017397	MLX	-0.186184	0.199942	0.505403	6.49284	6.29781
ENSSSCG00000013100		0.465998	0.200012	0.505403	1.64565	1.9681
ENSSSCG00000024242	MRPL54	-0.198321	0.200014	0.505403	6.29922	6.10103
ENSSSCG00000005300	VCP	-0.234093	0.200247	0.505852	9.08892	8.81709
ENSSSCG00000010030	EIF4ENIF1	-0.206615	0.200296	0.505852	4.41965	4.21864
ENSSSCG00000039894		0.20742	0.200421	0.506038	5.96098	6.16158
ENSSSCG00000023354	ACAD9	-0.196156	0.200562	0.506261	5.74245	5.53986
ENSSSCG00000006642	MINDY1	-0.184121	0.200776	0.5065	5.60583	5.41648
ENSSSCG00000034407	AMN1	0.171638	0.200933	0.5065	6.14565	6.30919
ENSSSCG00000023658	NR2C2AP	-0.228807	0.200948	0.5065	3.96184	3.73747
ENSSSCG00000017143	CEP131	-0.365098	0.200985	0.5065	1.82465	1.54977
ENSSSCG00000006874	PALMD	-0.213471	0.201031	0.5065	7.39417	7.17684
ENSSSCG00000008383		-0.437786	0.201034	0.5065	3.26196	2.77324
ENSSSCG00000007987	DECR2	-0.232817	0.201045	0.5065	5.05724	4.83311
ENSSSCG00000013226	PTPMT1	-0.421618	0.201072	0.5065	4.09343	3.71705
ENSSSCG00000005668	SH3GLB2	-0.322868	0.201178	0.506581	5.20032	4.93503
ENSSSCG00000025940		0.192446	0.201252	0.506581	4.93469	5.1103
ENSSSCG00000005347	POLR1E	0.237348	0.20126	0.506581	4.04755	4.25566
ENSSSCG00000029163	BCAT1	0.470284	0.201565	0.507217	2.55004	2.86716
ENSSSCG00000025187	TMEM126A	0.30874	0.201634	0.507261	4.93952	5.17713
ENSSSCG00000029776	FAM219B	-0.239848	0.201859	0.507695	4.72729	4.48633
ENSSSCG00000024618	FBXO28	-0.176497	0.202252	0.508539	6.1579	5.97485
ENSSSCG00000027551	NUDT15	0.214024	0.202299	0.508539	4.57889	4.78303
ENSSSCG00000032836	TRIM41	-0.237299	0.202416	0.508594	5.08434	4.85743
ENSSSCG00000004717	UBR1	0.163636	0.202455	0.508594	6.46658	6.62099
ENSSSCG00000031940	GAS2	-0.327725	0.202531	0.508594	2.99137	2.72876
ENSSSCG00000005777	TXNL4A	-0.216088	0.202575	0.508594	4.80934	4.59372
ENSSSCG00000009007	TMEM131L	0.388178	0.202582	0.508594	3.89432	4.25777
ENSSSCG00000007315	AAR2	-0.204667	0.202682	0.508714	4.96869	4.75223
ENSSSCG00000024205	ARHGEF26	-0.352944	0.20277	0.508785	4.43763	4.10526
ENSSSCG00000015825	ADGRA2	0.524873	0.202815	0.508785	1.58111	1.98167
ENSSSCG00000009302	USP12	-0.219171	0.202918	0.508913	4.7776	4.54828
ENSSSCG00000020873	SYNGR1	-0.288665	0.203015	0.509026	3.96989	3.68142
ENSSSCG00000021041		-0.421649	0.2033	0.50961	5.11526	4.68943
ENSSSCG00000035618	PGAM5	-0.204245	0.203355	0.509615	5.77889	5.57025
ENSSSCG00000023724	ZBTB1	0.232225	0.20341	0.509619	5.81968	6.02866
ENSSSCG00000013755	CCDC130	0.25539	0.203461	0.509619	3.35684	3.58408
ENSSSCG00000020799	CPSF3	0.192039	0.20359	0.509813	5.79054	5.95769
ENSSSCG00000005706	ABL1	0.259974	0.203772	0.510135	4.71281	4.99213
ENSSSCG00000024626	TNFAIP1	0.194078	0.20391	0.510351	4.65091	4.83065
ENSSSCG00000010180	TTC13	-0.235063	0.204354	0.51133	4.71584	4.4705
ENSSSCG00000036924	PSMA4	-0.241349	0.204443	0.511421	7.45257	7.17937
ENSSSCG00000017608		0.253232	0.204596	0.511675	5.83033	6.04753
ENSSSCG00000007496	RTF2	0.169002	0.204673	0.511734	5.31883	5.47357
ENSSSCG00000011609	FBLN2	-0.394125	0.204741	0.511775	6.39772	5.95549
ENSSSCG00000006395		0.537828	0.204823	0.511848	3.52494	4.0067
ENSSSCG00000017623	VEZF1	0.230568	0.205135	0.512496	4.37709	4.59671
ENSSSCG00000012087	SLC37A1	-0.290515	0.205367	0.512943	3.84743	3.60272
ENSSSCG00000013467	SGTA	0.161293	0.205563	0.513275	5.79645	5.94655
ENSSSCG00000013930	ATP13A1	-0.240467	0.205605	0.513275	4.53457	4.29613
ENSSSCG00000027857	DMXL1	-0.2212	0.205837	0.513724	8.23471	7.98512
ENSSSCG00000009778	RILPL2	0.324084	0.206156	0.514099	5.83143	6.12953
ENSSSCG00000048886		-0.315244	0.206164	0.514099	2.45362	2.18774
ENSSSCG00000002016	THTPA	0.249557	0.206245	0.514099	5.40645	5.60588
ENSSSCG00000010473	EXOC6	0.269929	0.206269	0.514099	3.02508	3.25615
ENSSSCG00000009814	ANAPC5	0.217204	0.206282	0.514099	4.28244	4.47501
ENSSSCG00000032692	SPIN3	0.29469	0.206355	0.514099	3.89148	4.20995
ENSSSCG00000023595	AK3	0.222146	0.206357	0.514099	6.14969	6.36379
ENSSSCG00000020790	COPS9	-0.195473	0.206558	0.514469	7.65731	7.46481
ENSSSCG00000028304	ZFP36L1	0.463967	0.206622	0.514497	7.5026	8.1631
ENSSSCG00000013915	CRTC1	-0.469377	0.206747	0.514592	2.45691	2.03455
ENSSSCG00000008695	MFSD10	-0.297633	0.206811	0.514592	3.59953	3.3493
ENSSSCG00000036139	RRM2B	-0.224339	0.206849	0.514592	6.27897	6.05927
ENSSSCG00000039183	NDUFAF8	-0.268504	0.206872	0.514592	3.00346	2.7711
ENSSSCG00000005518		-0.229546	0.206943	0.514638	8.22218	8.01369
ENSSSCG00000036676	MAIP1	0.234591	0.207026	0.514713	4.06986	4.28761
ENSSSCG00000016784	ANKH	0.392828	0.207547	0.515811	5.05687	5.46031
ENSSSCG00000008494	NDUFAF7	0.229693	0.207573	0.515811	5.01457	5.20082
ENSSSCG00000050213		0.371608	0.207713	0.516027	2.70803	3.00429
ENSSSCG00000009517	GPR183	1.10952	0.207796	0.516101	3.36683	4.31314
ENSSSCG00000022742	PRDX6	-0.224229	0.207881	0.51618	9.64036	9.403
ENSSSCG00000031773	C4orf3	-0.211981	0.208144	0.516702	8.08081	7.8693
ENSSSCG00000008924	UBA6	-0.196051	0.208296	0.516948	5.72204	5.53103
ENSSSCG00000004145	ABRACL	-0.411111	0.208588	0.517539	1.99318	1.69395
ENSSSCG00000032488	ZADH2	-0.199161	0.208731	0.51759	6.30668	6.09738
ENSSSCG00000027571	ARL13B	0.209688	0.208734	0.51759	4.23809	4.42142
ENSSSCG00000040827	CFAP298-TCP10L	0.191734	0.208846	0.51759	5.63939	5.80708
ENSSSCG00000016836	NADK2	0.197774	0.208859	0.51759	5.65216	5.82271
ENSSSCG00000029790	PCYOX1	-0.293363	0.208885	0.51759	11.299	11.0092
ENSSSCG00000026744	ZDHHC20	-0.224031	0.208927	0.51759	7.4407	7.2299
ENSSSCG00000011162		-0.309859	0.208998	0.517635	6.32498	5.9502
ENSSSCG00000010368	GLUD1	0.174992	0.209099	0.517755	8.57238	8.73967
ENSSSCG00000017953	FXR2	-0.168921	0.209176	0.517781	5.92742	5.7534
ENSSSCG00000031139		0.507935	0.209274	0.517781	1.51282	1.85347
ENSSSCG00000009821	ARPC3	0.225408	0.209353	0.517781	7.61663	7.83971
ENSSSCG00000029698	LRRC42	0.250971	0.209359	0.517781	4.34219	4.5462
ENSSSCG00000039424	MCRIP1	-0.233757	0.209376	0.517781	3.54401	3.32472
ENSSSCG00000027287	PEDS1	-0.33125	0.209518	0.517933	6.7236	6.32746
ENSSSCG00000013582	XAB2	0.242032	0.209543	0.517933	4.3552	4.56021
ENSSSCG00000023761	HNRNPR	0.218364	0.209805	0.518449	6.15201	6.33626
ENSSSCG00000010849	WDR26	-0.23313	0.210102	0.518668	7.64931	7.39513
ENSSSCG00000007337	CTNNBL1	0.228355	0.210112	0.518668	5.28548	5.48404
ENSSSCG00000037201	MPV17	-0.366604	0.210195	0.518668	3.74566	3.35983
ENSSSCG00000017553	KAT7	0.212135	0.210241	0.518668	4.63256	4.8367
ENSSSCG00000001400	DDX39B	0.270726	0.210405	0.518668	6.31567	6.57358
ENSSSCG00000025599	FTSJ1	0.229748	0.210415	0.518668	3.97791	4.1884
ENSSSCG00000008289	MTHFD2	0.32844	0.210422	0.518668	2.27961	2.54001
ENSSSCG00000015473	TMEM183A	0.219339	0.210449	0.518668	4.74451	4.94599
ENSSSCG00000013062	MTA2	0.185557	0.210462	0.518668	4.96085	5.12972
ENSSSCG00000006572	NPR1	0.355853	0.210472	0.518668	7.66223	8.04265
ENSSSCG00000027340	PI4K2B	0.355709	0.210519	0.518668	4.41019	4.71593
ENSSSCG00000037376		-0.412305	0.210533	0.518668	7.70034	7.15874
ENSSSCG00000004538	WDR7	-0.218265	0.210616	0.518713	6.50025	6.26361
ENSSSCG00000030294	ZNF398	0.349209	0.210669	0.518713	3.07691	3.35699
ENSSSCG00000003520	CDC42	0.213625	0.210711	0.518713	9.22581	9.42564
ENSSSCG00000011811	LPP	-0.24445	0.210867	0.51875	5.1974	4.96187
ENSSSCG00000008475	MAP4K3	0.212292	0.210897	0.51875	5.06829	5.26008
ENSSSCG00000010161		-0.335184	0.210931	0.51875	4.23163	3.86914
ENSSSCG00000012825	IKBKG	-0.219783	0.210939	0.51875	4.92712	4.69564
ENSSSCG00000009672		0.612783	0.211177	0.519113	3.11417	3.60248
ENSSSCG00000031132	SIVA1	-0.325352	0.211193	0.519113	2.29793	2.0338
ENSSSCG00000011650	MSL2	0.26236	0.21145	0.51955	5.08567	5.38089
ENSSSCG00000031381		0.226101	0.211477	0.51955	4.86506	5.05303
ENSSSCG00000015769	SPCS3	0.229349	0.211879	0.520339	6.47083	6.68939
ENSSSCG00000006495	SEMA4A	0.54099	0.211949	0.520339	1.31394	1.63634
ENSSSCG00000026939	LMAN2L	-0.280835	0.212032	0.520339	5.18635	4.88933
ENSSSCG00000032517	DMXL2	-0.323894	0.212049	0.520339	6.89413	6.5215
ENSSSCG00000014264	HINT1	0.21575	0.212065	0.520339	7.71355	7.91373
ENSSSCG00000002451	RIN3	-0.679016	0.212126	0.520358	3.12271	2.55461
ENSSSCG00000006553	UBAP2L	-0.254661	0.212215	0.520444	5.72461	5.46754
ENSSSCG00000037325	UBIAD1	0.290338	0.212475	0.520951	2.75095	2.99171
ENSSSCG00000014820	FCHSD2	-0.255082	0.212763	0.521379	5.37974	5.1009
ENSSSCG00000008359	RAB1A	-0.248535	0.212803	0.521379	9.31506	9.03224
ENSSSCG00000004820	LINS1	0.196933	0.212829	0.521379	4.2837	4.46082
ENSSSCG00000023603	UBALD1	-0.324734	0.212863	0.521379	2.7165	2.4632
ENSSSCG00000015590	FLVCR1	-0.324093	0.212974	0.5215	2.95533	2.68557
ENSSSCG00000021181	DHCR7	-0.385167	0.21302	0.5215	4.74805	4.4609
ENSSSCG00000028185	FGD3	-0.859527	0.213242	0.521913	1.5723	1.17297
ENSSSCG00000040577		0.323722	0.213312	0.521953	2.01299	2.23875
ENSSSCG00000004999	MIS18BP1	0.290804	0.213505	0.522179	2.84241	3.10441
ENSSSCG00000040732	WDR81	-0.275546	0.213512	0.522179	4.12434	3.84306
ENSSSCG00000003478	CROCC	-0.367204	0.213583	0.522222	2.294	2.00192
ENSSSCG00000035958	EVA1A	0.70998	0.213658	0.522274	2.94386	3.481
ENSSSCG00000010521	UBTD1	-0.37992	0.213736	0.522334	3.51194	3.12456
ENSSSCG00000009052	ZNF330	0.191083	0.213997	0.522842	5.19006	5.36993
ENSSSCG00000036311	RPAIN	0.318232	0.214123	0.522907	2.99324	3.23893
ENSSSCG00000032383		-0.365089	0.214131	0.522907	5.27009	5.03112
ENSSSCG00000008055	TEDC2	-0.355589	0.214231	0.52302	1.62367	1.40969
ENSSSCG00000015659	YOD1	0.25826	0.214428	0.52337	3.43475	3.6624
ENSSSCG00000034623		0.250913	0.214505	0.523426	4.91656	5.13494
ENSSSCG00000034714	OTULIN	0.219976	0.214595	0.523514	5.07171	5.28037
ENSSSCG00000032645	CHIC2	0.214738	0.21486	0.524015	3.82727	4.0139
ENSSSCG00000026699	ZNF180	0.317991	0.214907	0.524015	1.74209	1.96561
ENSSSCG00000012250	MED14	0.223915	0.215105	0.524364	4.53874	4.76732
ENSSSCG00000035690	SFPQ	0.257379	0.215284	0.52444	6.57478	6.76919
ENSSSCG00000006544	UBE2Q1	-0.149178	0.215297	0.52444	5.80593	5.65204
ENSSSCG00000014123	FAM151B	-0.283123	0.215376	0.52444	4.61001	4.31988
ENSSSCG00000017378	DHX8	0.180985	0.215396	0.52444	5.13653	5.30734
ENSSSCG00000003105	SLC1A5	-0.173262	0.215405	0.52444	8.63831	8.46008
ENSSSCG00000006834	MYBPHL	0.537185	0.215591	0.524763	1.59871	1.89866
ENSSSCG00000004178	SLC18B1	-0.28141	0.215727	0.524887	4.67016	4.40612
ENSSSCG00000002406	AHSA1	-0.254423	0.215825	0.524887	6.24303	5.94079
ENSSSCG00000000924	C12orf50	-0.339101	0.215845	0.524887	1.99949	1.74825
ENSSSCG00000028585	CBLL1	-0.182296	0.215857	0.524887	4.56515	4.38355
ENSSSCG00000014792	STIM1	-0.399695	0.216023	0.525102	4.70848	4.30359
ENSSSCG00000007166	PTPRA	0.152146	0.216075	0.525102	5.55521	5.69702
ENSSSCG00000035839	TOP3A	-0.269131	0.216121	0.525102	5.22801	4.9098
ENSSSCG00000024030	AKAP10	-0.231571	0.216193	0.525102	4.53094	4.31176
ENSSSCG00000031612	ZNF570	0.241903	0.216215	0.525102	3.95786	4.1745
ENSSSCG00000017795	NSRP1	-0.218722	0.216492	0.525459	4.44341	4.24392
ENSSSCG00000001493	PRIM2	-0.250186	0.216503	0.525459	4.01619	3.77896
ENSSSCG00000010203		0.186152	0.216524	0.525459	7.63013	7.809
ENSSSCG00000021067	BLVRB	-0.352907	0.216687	0.525724	3.96529	3.62104
ENSSSCG00000035585		0.29138	0.21702	0.526233	3.5877	3.82462
ENSSSCG00000029413	DNMT3A	-0.283477	0.217051	0.526233	4.09753	3.78849
ENSSSCG00000028655	RAB18	0.230755	0.217059	0.526233	8.21095	8.42221
ENSSSCG00000016703	HOXA5	0.238075	0.217217	0.526485	5.19887	5.44349
ENSSSCG00000012542	FAM199X	-0.354384	0.217355	0.526508	6.08459	5.81151
ENSSSCG00000009522	PCCA	0.163069	0.217364	0.526508	6.71094	6.86147
ENSSSCG00000014362	HBEGF	-0.372542	0.217457	0.526508	1.63768	1.39812
ENSSSCG00000011197	OXNAD1	0.273227	0.217476	0.526508	5.01079	5.30575
ENSSSCG00000038913	HERC4	-0.203504	0.217497	0.526508	7.08365	6.85908
ENSSSCG00000023871	NAALADL2	0.223954	0.217623	0.526682	4.01601	4.21631
ENSSSCG00000005671	CRAT	0.237168	0.21771	0.526708	7.73369	7.96286
ENSSSCG00000035771	MRPS22	0.167237	0.217741	0.526708	5.24445	5.39379
ENSSSCG00000017114	NDUFS6	-0.184571	0.217816	0.526758	6.80621	6.61202
ENSSSCG00000007162	UBOX5	0.253952	0.218018	0.527114	2.96803	3.19086
ENSSSCG00000011438	BAP1	-0.151645	0.218071	0.527114	6.29675	6.1379
ENSSSCG00000036527	DNASE1	0.398517	0.21852	0.528067	2.99257	3.34039
ENSSSCG00000028542		0.180846	0.218589	0.528102	6.32157	6.49802
ENSSSCG00000010399	NCOA4	-0.206442	0.218681	0.528195	9.47181	9.25569
ENSSSCG00000005975	MTSS1	-0.308427	0.219097	0.529013	4.20223	3.87771
ENSSSCG00000017518	OSBPL7	-0.453468	0.219128	0.529013	2.48806	2.12801
ENSSSCG00000021184	OSGIN2	-0.203075	0.219214	0.529088	4.57897	4.38709
ENSSSCG00000031072	ZNF514	0.271214	0.219294	0.529107	3.72165	3.94887
ENSSSCG00000021946	ZNF383	0.285433	0.219348	0.529107	3.57243	3.83015
ENSSSCG00000044256		0.330424	0.219384	0.529107	1.85827	2.09091
ENSSSCG00000046793		0.37407	0.21944	0.529109	2.55854	2.80675
ENSSSCG00000011389	AMIGO3	-0.31133	0.219499	0.529121	5.84616	5.47192
ENSSSCG00000030616	RESF1	0.241353	0.219721	0.529526	4.85649	5.06283
ENSSSCG00000009157	TET2	0.262688	0.220168	0.530268	4.83218	5.11398
ENSSSCG00000012663	ENOX2	-0.255456	0.220197	0.530268	3.74968	3.50893
ENSSSCG00000017125	FOXK2	-0.256258	0.220232	0.530268	4.32092	4.09656
ENSSSCG00000042273		0.322404	0.220247	0.530268	1.82406	2.05232
ENSSSCG00000021038	NRIP1	0.288811	0.22034	0.530361	7.46787	7.71499
ENSSSCG00000013752	STX10	0.21441	0.220411	0.530402	3.94181	4.13832
ENSSSCG00000028513	VKORC1L1	0.220298	0.22054	0.530487	7.76226	7.94862
ENSSSCG00000016248	AGFG1	-0.216716	0.220556	0.530487	7.07964	6.86437
ENSSSCG00000002386		0.260236	0.221	0.531374	3.70198	3.92968
ENSSSCG00000005506	MEGF9	-0.249349	0.221074	0.531374	3.94365	3.69346
ENSSSCG00000014217	FEM1C	0.237463	0.221088	0.531374	5.29775	5.50363
ENSSSCG00000021934	OTUD5	-0.148254	0.221166	0.531374	6.39018	6.23464
ENSSSCG00000027415	WWOX	-0.30815	0.221211	0.531374	2.38949	2.12154
ENSSSCG00000033577	MED30	0.296978	0.221251	0.531374	2.41366	2.64997
ENSSSCG00000022430	SLC30A5	-0.387991	0.221344	0.531466	8.11202	7.6962
ENSSSCG00000047492		0.503493	0.221479	0.53154	1.17561	1.56521
ENSSSCG00000027139	FYTTD1	0.194431	0.221484	0.53154	7.05192	7.22432
ENSSSCG00000007935		0.450856	0.221574	0.531614	1.87596	2.15958
ENSSSCG00000008111	NPHP1	0.521967	0.221725	0.531614	3.0399	3.30788
ENSSSCG00000005950	PHF20L1	0.178296	0.221799	0.531614	7.21119	7.39348
ENSSSCG00000004738	MAPKBP1	-0.22631	0.221822	0.531614	3.66283	3.44504
ENSSSCG00000012875		-0.258228	0.221833	0.531614	3.09017	2.87063
ENSSSCG00000012035	SYNJ1	-0.365233	0.221955	0.531614	5.21599	4.79568
ENSSSCG00000022128		0.269723	0.221961	0.531614	5.45178	5.70277
ENSSSCG00000006752	CSDE1	-0.219991	0.221992	0.531614	10.9386	10.7197
ENSSSCG00000030005	LGALSL	0.234303	0.222006	0.531614	5.99949	6.21386
ENSSSCG00000009106	PDE5A	-0.216507	0.222279	0.532137	6.7819	6.57747
ENSSSCG00000011036	STAM	-0.206935	0.222574	0.532615	5.53193	5.32239
ENSSSCG00000001471	BRD2	0.193879	0.222588	0.532615	7.23654	7.42219
ENSSSCG00000015888	RBMS1	0.213194	0.222799	0.532769	6.45817	6.659
ENSSSCG00000006590	S100A8	-0.638206	0.222803	0.532769	4.03478	3.79601
ENSSSCG00000000884	APAF1	0.247378	0.222851	0.532769	4.10638	4.34821
ENSSSCG00000007525		-0.270286	0.222905	0.532769	4.49733	4.2188
ENSSSCG00000013988	IBA57	-0.23641	0.222925	0.532769	5.66807	5.4215
ENSSSCG00000009358	EXOSC8	0.284507	0.223193	0.533212	3.92207	4.15289
ENSSSCG00000006508	ASH1L	-0.189972	0.223284	0.533212	8.37351	8.16777
ENSSSCG00000016976	ZNF366	0.325136	0.223305	0.533212	2.54142	2.77891
ENSSSCG00000036275	NSMCE1	0.18821	0.22333	0.533212	5.833	6.01126
ENSSSCG00000017047	CLINT1	-0.200646	0.223538	0.533371	7.36167	7.16082
ENSSSCG00000015535	QSOX1	-0.419149	0.223573	0.533371	4.61114	4.2749
ENSSSCG00000022738		0.485411	0.223591	0.533371	2.78268	3.25779
ENSSSCG00000002739	PHLPP2	-0.321339	0.223615	0.533371	3.84491	3.51053
ENSSSCG00000004845	FAN1	0.181221	0.223884	0.533882	5.48985	5.64898
ENSSSCG00000034984	PSMB4	0.211666	0.224032	0.534105	7.56483	7.76443
ENSSSCG00000001513	SYNGAP1	-0.611797	0.224103	0.534142	3.18464	2.4726
ENSSSCG00000025116	TONSL	-0.310074	0.224287	0.534451	1.76396	1.5398
ENSSSCG00000028258	AZI2	0.149847	0.224382	0.534505	5.57508	5.71501
ENSSSCG00000039188	AK8	0.490249	0.22442	0.534505	2.27073	2.57678
ENSSSCG00000031304	TCAIM	-0.183874	0.224515	0.534601	5.04385	4.85539
ENSSSCG00000038007	HACD1	0.47905	0.224639	0.534766	3.76117	4.3321
ENSSSCG00000017869	ITGAE	-0.243736	0.224904	0.535265	3.50401	3.27545
ENSSSCG00000012061		-0.211583	0.225033	0.535442	5.66044	5.46801
ENSSSCG00000014114	TENT2	0.175831	0.225225	0.535756	4.76334	4.9296
ENSSSCG00000012622	STEEP1	0.214721	0.225275	0.535756	4.15561	4.35561
ENSSSCG00000015105	SLC37A4	-0.458523	0.225351	0.535806	5.22704	4.91185
ENSSSCG00000021654	ZNF641	0.350495	0.225463	0.535943	4.45911	4.7995
ENSSSCG00000009903	COQ5	0.177425	0.22583	0.536669	6.8322	6.99341
ENSSSCG00000012053	CBR3	-0.78263	0.225879	0.536669	2.38902	1.83039
ENSSSCG00000008353	WDR92	-0.188814	0.225994	0.536812	4.96011	4.77284
ENSSSCG00000017819	SMYD4	0.272099	0.226141	0.53703	2.7081	2.93758
ENSSSCG00000008516	DPY30	0.23265	0.226451	0.537636	6.66272	6.92131
ENSSSCG00000016827	BRIX1	0.217464	0.226524	0.537677	4.56505	4.75655
ENSSSCG00000010999	SMU1	0.191294	0.226582	0.537685	6.57477	6.74676
ENSSSCG00000016893	NDUFS4	0.206158	0.226752	0.537957	7.66528	7.87234
ENSSSCG00000002989	AKT2	-0.291739	0.226959	0.538303	10.0362	9.67176
ENSSSCG00000009578		-0.334038	0.227009	0.538303	2.85283	2.55503
ENSSSCG00000006732	TRIM45	-0.221532	0.227077	0.538335	4.38501	4.16054
ENSSSCG00000033732	ANKRD10	-0.22051	0.227159	0.538397	5.37093	5.14252
ENSSSCG00000028148	DMD	0.222895	0.227578	0.538798	9.01961	9.22881
ENSSSCG00000043089		-0.248817	0.227586	0.538798	4.18877	3.9434
ENSSSCG00000003506	PINK1	-0.214233	0.227599	0.538798	9.97391	9.75325
ENSSSCG00000024149	ELOVL5	-0.306309	0.227599	0.538798	11.3665	11.0946
ENSSSCG00000028461		0.461413	0.227604	0.538798	2.62664	3.07861
ENSSSCG00000005729	DDX31	-0.244486	0.227901	0.539369	3.09682	2.88192
ENSSSCG00000008495	PRKD3	0.158228	0.228045	0.53947	6.36355	6.51237
ENSSSCG00000000611		0.188525	0.228078	0.53947	5.95967	6.14323
ENSSSCG00000035006	PIGW	0.298633	0.22811	0.53947	2.51901	2.76671
ENSSSCG00000008316	NAGK	-0.17275	0.228224	0.539522	5.15385	4.98119
ENSSSCG00000015720	BIN1	-0.235683	0.228275	0.539522	4.90896	4.67045
ENSSSCG00000008578	ADCY3	-0.247763	0.228306	0.539522	3.88403	3.66748
ENSSSCG00000010734		0.205188	0.228503	0.539522	7.9636	8.15381
ENSSSCG00000017957	EIF4A1	0.294987	0.228515	0.539522	7.95922	8.1721
ENSSSCG00000008829	OCIAD2	-0.296683	0.228519	0.539522	4.8042	4.54177
ENSSSCG00000017165		-0.415056	0.228535	0.539522	2.87632	2.59402
ENSSSCG00000040743	M6PR	0.178912	0.228575	0.539522	6.40478	6.57016
ENSSSCG00000007789		-0.417857	0.228657	0.539587	4.53357	4.14153
ENSSSCG00000004401	DDO	-0.344232	0.228794	0.53978	7.53129	7.2288
ENSSSCG00000010144	ACTN2	0.588692	0.229035	0.540178	2.30637	2.91016
ENSSSCG00000016092	SGO2	-0.700601	0.229141	0.540178	2.37899	1.88273
ENSSSCG00000038873	SLMAP	-0.181022	0.229189	0.540178	6.56495	6.36935
ENSSSCG00000045287		0.440555	0.229284	0.540178	1.94252	2.22784
ENSSSCG00000016941	RNF180	0.33244	0.229308	0.540178	1.76435	2.03254
ENSSSCG00000036007	MFAP4	-0.553419	0.229344	0.540178	4.83757	4.51493
ENSSSCG00000005508		0.213941	0.229351	0.540178	3.88342	4.08024
ENSSSCG00000000779	KIF21A	-0.231536	0.229583	0.540594	5.6368	5.40348
ENSSSCG00000040352	DUS1L	-0.296397	0.229743	0.540805	2.90805	2.62854
ENSSSCG00000013086	CYB561A3	0.253884	0.229784	0.540805	2.8342	3.04268
ENSSSCG00000015525	TOR3A	0.289258	0.230074	0.541358	2.50898	2.75639
ENSSSCG00000045387		0.440031	0.230326	0.54182	1.55531	1.8291
ENSSSCG00000004600	TCF12	0.165369	0.230414	0.541896	5.77866	5.94018
ENSSSCG00000003055	XRCC1	0.351332	0.230513	0.541954	3.12586	3.38606
ENSSSCG00000030115	HS1BP3	-0.206521	0.230552	0.541954	4.08072	3.87311
ENSSSCG00000042036		-0.590754	0.230676	0.541954	1.6746	1.32146
ENSSSCG00000004479	FILIP1	0.66281	0.230695	0.541954	1.24026	1.61676
ENSSSCG00000014829	MRPL48	0.22966	0.230743	0.541954	4.86785	5.08861
ENSSSCG00000004528	MBD2	-0.143346	0.230798	0.541954	5.73113	5.58306
ENSSSCG00000023133	OSBPL6	0.341837	0.230846	0.541954	2.37625	2.63624
ENSSSCG00000006994	PCM1	-0.194465	0.230903	0.541954	7.9574	7.73972
ENSSSCG00000015315	RBM48	0.218089	0.230939	0.541954	4.24496	4.43973
ENSSSCG00000030535	SNX9	-0.170591	0.231105	0.542082	6.09427	5.91615
ENSSSCG00000009208		-0.273776	0.231105	0.542082	6.40653	6.10586
ENSSSCG00000006303	DCAF6	-0.197199	0.231375	0.542585	7.78981	7.56686
ENSSSCG00000036560	PAWR	-0.579157	0.23172	0.543128	5.07821	4.23705
ENSSSCG00000029553		-0.416639	0.231761	0.543128	2.0673	1.73497
ENSSSCG00000012910	RPS6KB2	-0.2274	0.231774	0.543128	3.5713	3.36591
ENSSSCG00000021821	MYO1C	-0.29318	0.231983	0.543449	8.53804	8.2195
ENSSSCG00000016971	MCCC2	-0.304859	0.232023	0.543449	8.43933	8.06231
ENSSSCG00000017764	KIAA0100	-0.204779	0.232257	0.543491	6.76404	6.52962
ENSSSCG00000021888	ZNF135	0.270479	0.232289	0.543491	3.05092	3.27041
ENSSSCG00000029411	CAPN2	-0.200696	0.232316	0.543491	7.71721	7.49587
ENSSSCG00000036075	WASHC3	-0.161919	0.232398	0.543491	6.23	6.07023
ENSSSCG00000039930	ZNF446	-0.322124	0.2324	0.543491	2.35243	2.10268
ENSSSCG00000008444	PRKCE	0.28722	0.232425	0.543491	3.55765	3.8196
ENSSSCG00000011506	UBA3	0.16784	0.232431	0.543491	5.78024	5.94052
ENSSSCG00000016512	ZC3HAV1	0.306247	0.232541	0.543619	4.69553	4.97115
ENSSSCG00000010835	AIDA	-0.188882	0.232723	0.543843	6.61522	6.4188
ENSSSCG00000010541		-0.228568	0.232749	0.543843	6.96317	6.70086
ENSSSCG00000005753	CAMSAP1	-0.286685	0.233179	0.544591	3.88364	3.58137
ENSSSCG00000012037	PAXBP1	0.235836	0.233214	0.544591	4.78229	5.00261
ENSSSCG00000016866	GHR	0.253899	0.233254	0.544591	9.69398	9.9107
ENSSSCG00000008587	SF3B6	0.189124	0.233292	0.544591	5.30384	5.48493
ENSSSCG00000037647	TFDP2	-0.232119	0.233395	0.544701	7.75058	7.49686
ENSSSCG00000017069	LARP1	-0.225115	0.233495	0.544788	8.27987	8.03168
ENSSSCG00000031664	SRP9	-0.193229	0.233544	0.544788	5.91444	5.72564
ENSSSCG00000009074	ABHD18	0.242152	0.23376	0.545161	3.73762	3.95345
ENSSSCG00000005645	TRUB2	-0.210244	0.23405	0.545705	4.58922	4.38171
ENSSSCG00000003645	UTP11	0.224663	0.234123	0.545746	4.59758	4.78291
ENSSSCG00000009638		0.368517	0.234376	0.546204	2.05281	2.28112
ENSSSCG00000012792	RENBP	-0.51119	0.234618	0.546638	4.90669	4.21675
ENSSSCG00000015333	ASB4	0.867961	0.23474	0.546723	1.42373	1.7321
ENSSSCG00000011213	TOP2B	0.182084	0.234767	0.546723	7.42139	7.60266
ENSSSCG00000027491		-0.166768	0.23484	0.546762	4.70896	4.54225
ENSSSCG00000003818	DOCK7	-0.168321	0.235197	0.547462	6.21173	6.03305
ENSSSCG00000032220	CNOT10	0.181665	0.235285	0.547537	4.31848	4.48134
ENSSSCG00000004509	LIPG	-0.743743	0.235383	0.547578	3.84395	3.18832
ENSSSCG00000016220	DNPEP	0.197091	0.235433	0.547578	4.53252	4.70772
ENSSSCG00000023171	SLC66A2	-0.22544	0.235471	0.547578	3.44886	3.2362
ENSSSCG00000045171		-0.58367	0.235633	0.547709	1.63526	1.34571
ENSSSCG00000005368	XPA	0.258728	0.235674	0.547709	3.76177	4.02287
ENSSSCG00000050339		0.471657	0.235696	0.547709	1.26798	1.58814
ENSSSCG00000005699	HMCN2	-0.804081	0.23581	0.547843	2.61423	2.24569
ENSSSCG00000012874	LTO1	0.202434	0.23598	0.548019	4.27919	4.45731
ENSSSCG00000022161	ZNF251	-0.172643	0.235998	0.548019	6.07798	5.90105
ENSSSCG00000036385	BET1	0.221725	0.236077	0.548062	4.67203	4.87599
ENSSSCG00000011532	SUMF1	0.202947	0.236129	0.548062	5.74642	5.9266
ENSSSCG00000047800		0.29055	0.236312	0.548284	3.95636	4.27562
ENSSSCG00000011471	FLNB	-0.194081	0.236341	0.548284	7.59146	7.37785
ENSSSCG00000009276	XPO4	0.149323	0.236393	0.548284	5.84654	5.98797
ENSSSCG00000034465	LRP10	0.178184	0.236517	0.548441	5.5051	5.66932
ENSSSCG00000010743	BCCIP	-0.190418	0.236581	0.548459	6.24507	6.04894
ENSSSCG00000010360	BMPR1A	0.20825	0.236765	0.548753	6.34331	6.54838
ENSSSCG00000003338	PUSL1	-0.288895	0.236826	0.548765	2.80576	2.57601
ENSSSCG00000001755	HYKK	0.272998	0.237236	0.549457	3.08428	3.32446
ENSSSCG00000023915	SLC2A4	-0.325442	0.237237	0.549457	8.7664	8.3355
ENSSSCG00000034360	CELSR2	-0.528891	0.237463	0.549738	6.43378	5.94825
ENSSSCG00000028420	EIF4E	-0.283223	0.237475	0.549738	7.27005	6.91859
ENSSSCG00000025176	NOTCH3	-0.480816	0.237609	0.549738	3.69644	3.22217
ENSSSCG00000011470	ABHD6	-0.430806	0.237614	0.549738	4.92061	4.56909
ENSSSCG00000006220	ARMC1	0.181765	0.23764	0.549738	5.54666	5.72058
ENSSSCG00000011959	ABI3BP	0.637726	0.237893	0.550104	2.27429	2.84765
ENSSSCG00000006727	WDR3	0.190333	0.237917	0.550104	5.14492	5.31623
ENSSSCG00000033366		0.278017	0.237968	0.550104	2.43089	2.65407
ENSSSCG00000039909	ICAM2	0.271419	0.238043	0.550146	3.95703	4.18754
ENSSSCG00000016279	PDE6D	-0.274502	0.238156	0.550278	4.07908	3.80066
ENSSSCG00000004899	RELCH	-0.166941	0.238384	0.550565	5.94543	5.76923
ENSSSCG00000021620	STIP1	-0.360769	0.238394	0.550565	6.33253	5.83493
ENSSSCG00000032585	ZNF613	-0.208847	0.238548	0.550649	3.6951	3.50023
ENSSSCG00000008402	CLHC1	0.43423	0.238566	0.550649	2.80381	3.09407
ENSSSCG00000002034	ACIN1	0.201945	0.238638	0.550649	6.15367	6.3328
ENSSSCG00000012520		0.199076	0.238656	0.550649	4.27946	4.4557
ENSSSCG00000030608	METAP2	0.203714	0.2388	0.550811	7.0805	7.28073
ENSSSCG00000038089	COL18A1	-0.526044	0.238839	0.550811	3.2055	2.6217
ENSSSCG00000007798	TBC1D10B	-0.281231	0.238984	0.551016	3.27608	3.0403
ENSSSCG00000007047		0.317778	0.239055	0.551048	3.67814	3.93594
ENSSSCG00000010517	PGAM1	-0.252888	0.23939	0.55169	9.41048	9.10102
ENSSSCG00000007586	FSCN1	-0.737508	0.239738	0.552263	4.37306	3.44745
ENSSSCG00000038037		-0.451404	0.239752	0.552263	2.30497	2.00739
ENSSSCG00000035812	AMH	-0.263954	0.239832	0.552315	2.99755	2.76772
ENSSSCG00000011442	NISCH	-0.148343	0.240054	0.552698	6.59647	6.44732
ENSSSCG00000010292	P4HA1	-0.294745	0.240328	0.553197	7.71928	7.36849
ENSSSCG00000037597		0.250209	0.240444	0.553332	2.7671	2.98581
ENSSSCG00000043817		0.30048	0.240716	0.553828	4.64396	4.96775
ENSSSCG00000038423	GLA	0.231675	0.240847	0.554	4.22859	4.45015
ENSSSCG00000005459	ECPAS	0.175542	0.240923	0.554043	7.16185	7.31951
ENSSSCG00000001033	SLC35B3	0.237356	0.241041	0.554134	3.50251	3.69662
ENSSSCG00000035448	SS18L1	0.290801	0.241116	0.554134	3.75485	4.0102
ENSSSCG00000007346		0.29209	0.24114	0.554134	6.83444	7.08669
ENSSSCG00000006704		-0.412886	0.24119	0.554134	1.9958	1.73405
ENSSSCG00000016261	SP110	0.246253	0.241279	0.554208	3.11202	3.32871
ENSSSCG00000021207	HESX1	0.28879	0.241593	0.55437	2.374	2.61444
ENSSSCG00000003779	TYW3	0.254264	0.241618	0.55437	3.28446	3.49279
ENSSSCG00000008153	SLC9A2	-0.452402	0.241654	0.55437	2.38138	2.0121
ENSSSCG00000021220	CKB	-0.687428	0.24167	0.55437	7.57778	6.46668
ENSSSCG00000047922		0.410434	0.241719	0.55437	1.30998	1.54686
ENSSSCG00000012252	DDX3X	0.191455	0.241734	0.55437	8.32401	8.50589
ENSSSCG00000004307		-0.210394	0.241748	0.55437	6.42025	6.19329
ENSSSCG00000016409	UBE3C	-0.213831	0.241807	0.554376	5.65202	5.42976
ENSSSCG00000031951		-0.18464	0.242025	0.554691	7.89085	7.69451
ENSSSCG00000016794	MYO10	-0.499743	0.242058	0.554691	5.24904	4.56845
ENSSSCG00000000972	TUBGCP6	-0.194908	0.242362	0.555152	4.28371	4.09681
ENSSSCG00000032180	MCM7	0.246564	0.242374	0.555152	4.85487	5.06491
ENSSSCG00000011804	RFC4	0.239555	0.242516	0.555157	3.01918	3.22904
ENSSSCG00000008881	RAPGEF2	0.220666	0.242553	0.555157	6.56981	6.76958
ENSSSCG00000009893	TMEM116	-0.250441	0.24262	0.555157	3.32522	3.08187
ENSSSCG00000018049	SLC5A10	0.162298	0.242654	0.555157	5.29318	5.44449
ENSSSCG00000010833	TAF1A	0.23371	0.242679	0.555157	3.35637	3.55778
ENSSSCG00000037561	ATP11A	0.355509	0.242717	0.555157	1.76557	2.05737
ENSSSCG00000004331	CASP8AP2	0.185712	0.242899	0.555442	4.68082	4.85462
ENSSSCG00000033792	RAB40C	-0.211947	0.24303	0.555611	4.1591	3.94296
ENSSSCG00000015145	ZNF202	0.30235	0.243107	0.555658	2.41842	2.65825
ENSSSCG00000032188	METTL26	-0.230508	0.243221	0.555786	4.68254	4.47655
ENSSSCG00000040264	CLASRP	-0.251594	0.243338	0.555925	3.25292	3.03646
ENSSSCG00000036877		0.202321	0.243417	0.555975	3.75967	3.94135
ENSSSCG00000017566	ACSF2	-0.243485	0.243572	0.556198	8.74071	8.46301
ENSSSCG00000032833	CD320	-0.35061	0.24374	0.556406	6.8151	6.38383
ENSSSCG00000050320		-0.221231	0.243784	0.556406	6.65137	6.41864
ENSSSCG00000011684	U2SURP	0.185728	0.243863	0.556406	6.51063	6.68238
ENSSSCG00000029347		0.400445	0.243892	0.556406	2.02566	2.28713
ENSSSCG00000006956	ZC3H3	-0.367013	0.243969	0.556453	2.072	1.80337
ENSSSCG00000008498	HEATR5B	-0.152701	0.244213	0.55688	6.44851	6.29029
ENSSSCG00000035676	G3BP1	-0.226445	0.24445	0.557028	6.79121	6.52119
ENSSSCG00000032171	TCF20	-0.216217	0.244467	0.557028	5.07082	4.84591
ENSSSCG00000016857	DAB2	-0.39201	0.244528	0.557028	6.74744	6.50434
ENSSSCG00000004405	FIG4	0.187738	0.244532	0.557028	4.7114	4.87377
ENSSSCG00000010533	PYROXD2	-0.28571	0.244564	0.557028	3.95438	3.69715
ENSSSCG00000003111	SAE1	0.180394	0.244633	0.557053	4.38526	4.5523
ENSSSCG00000008168	RNF149	0.335509	0.244781	0.557101	5.77728	6.0849
ENSSSCG00000013978	ZNF672	0.453109	0.244815	0.557101	3.00273	3.57852
ENSSSCG00000010156	ARID4B	0.15819	0.244825	0.557101	6.44679	6.59452
ENSSSCG00000008845		0.219731	0.244952	0.557101	3.70594	3.89557
ENSSSCG00000017430	EIF1	0.198837	0.245072	0.557101	7.93805	8.15054
ENSSSCG00000021472	POLR2E	0.193651	0.245126	0.557101	7.81401	7.98143
ENSSSCG00000031083	SZRD1	-0.159522	0.245137	0.557101	6.75186	6.58209
ENSSSCG00000014204	DCP2	-0.248751	0.245167	0.557101	6.3396	6.1262
ENSSSCG00000029066	IDI1	-0.492052	0.245168	0.557101	8.89688	8.30033
ENSSSCG00000013642	PDE4A	-0.313079	0.245335	0.557239	4.99	4.65785
ENSSSCG00000010599	PDCD11	-0.170984	0.245343	0.557239	5.79463	5.60819
ENSSSCG00000037995		-0.346349	0.245565	0.557613	3.15412	2.80919
ENSSSCG00000007811	SPNS1	0.215794	0.245626	0.557622	3.87407	4.06653
ENSSSCG00000038181	CCNT1	0.161444	0.245714	0.557692	5.80038	5.95306
ENSSSCG00000000214	GPD1	0.216984	0.24583	0.557735	10.1734	10.3662
ENSSSCG00000022864	EIF6	0.207609	0.245847	0.557735	6.24463	6.4163
ENSSSCG00000026268	DLG5	0.271766	0.246223	0.558386	3.77948	3.98307
ENSSSCG00000011516	EIF4E3	0.231455	0.246283	0.558386	5.93777	6.16239
ENSSSCG00000006755	DENND2C	-0.177177	0.246306	0.558386	6.19819	6.01266
ENSSSCG00000005908		-0.292249	0.246408	0.5584	3.62853	3.38509
ENSSSCG00000021005	UBQLN1	-0.229828	0.246437	0.5584	8.12816	7.85855
ENSSSCG00000013257	ATG13	-0.205984	0.246486	0.5584	6.11306	5.91444
ENSSSCG00000017496	MIEN1	-0.230964	0.246542	0.5584	5.58139	5.33727
ENSSSCG00000013512	PLIN4	-0.232414	0.246799	0.558852	12.0914	11.8248
ENSSSCG00000005602	GAPVD1	-0.212802	0.246978	0.559098	6.75179	6.52611
ENSSSCG00000039012	GLTP	-0.479927	0.247022	0.559098	2.36299	1.88328
ENSSSCG00000051585	TANGO6	0.248527	0.247228	0.559201	3.24402	3.45314
ENSSSCG00000015712	DDX18	0.181414	0.247235	0.559201	5.35506	5.53587
ENSSSCG00000022364	CPT1B	0.221072	0.247254	0.559201	3.81437	4.00035
ENSSSCG00000035824	PBRM1	0.170735	0.247335	0.559201	6.22257	6.38613
ENSSSCG00000021746	MRPL35	-0.214504	0.247371	0.559201	6.07684	5.83019
ENSSSCG00000022396	BLZF1	-0.250936	0.247428	0.559201	5.58453	5.30009
ENSSSCG00000008274		-0.160806	0.247469	0.559201	7.26203	7.08881
ENSSSCG00000046151		-0.320807	0.247666	0.559291	3.57713	3.3348
ENSSSCG00000008513	BIRC6	-0.221644	0.247666	0.559291	7.72857	7.49013
ENSSSCG00000016738	H2AZ2	-0.165672	0.247735	0.559291	7.09966	6.93571
ENSSSCG00000044503		0.428711	0.247738	0.559291	1.79315	2.11097
ENSSSCG00000016411		0.263369	0.247806	0.559314	4.26863	4.49571
ENSSSCG00000035161	TMEM237	0.19859	0.248057	0.559622	4.9967	5.18335
ENSSSCG00000003691		-0.219453	0.248151	0.559622	8.96531	8.72514
ENSSSCG00000002370	AREL1	-0.260584	0.248176	0.559622	4.62639	4.35596
ENSSSCG00000009185	ADH5	0.181748	0.248246	0.559622	7.38232	7.55529
ENSSSCG00000000580	RECQL	-0.23341	0.248278	0.559622	5.64148	5.42392
ENSSSCG00000001085	DCDC2	-0.575078	0.248287	0.559622	2.67877	2.2686
ENSSSCG00000026430		-0.192703	0.248378	0.559698	8.07233	7.86939
ENSSSCG00000003701	SNRPD1	0.398878	0.24848	0.559798	4.94559	5.17988
ENSSSCG00000032498	IDH3A	0.241525	0.248729	0.560202	6.67791	6.86512
ENSSSCG00000044261		0.248056	0.248774	0.560202	2.52928	2.72966
ENSSSCG00000034259	PMEPA1	-0.714029	0.248935	0.560435	6.73174	5.40805
ENSSSCG00000031787		0.384804	0.249149	0.560786	1.52922	1.7586
ENSSSCG00000008807	GUF1	0.23508	0.249495	0.56136	4.15217	4.35012
ENSSSCG00000038249		0.257729	0.249519	0.56136	2.21673	2.42667
ENSSSCG00000007503	RAE1	0.1787	0.249778	0.561685	4.37647	4.54004
ENSSSCG00000023320	CYP3A29	-0.759667	0.249779	0.561685	7.58617	6.39197
ENSSSCG00000010198	BMS1	-0.235475	0.24988	0.561784	6.39569	6.13581
ENSSSCG00000044246		0.739124	0.25005	0.562036	1.71015	2.33443
ENSSSCG00000003591	PUM1	0.149564	0.250264	0.562388	6.87427	7.01574
ENSSSCG00000007981	NPRL3	-0.329666	0.250462	0.562409	3.31392	3.00271
ENSSSCG00000003341	TAS1R3	-0.293167	0.250465	0.562409	2.02754	1.79867
ENSSSCG00000013645	ATG4D	-0.259101	0.250517	0.562409	3.55727	3.31218
ENSSSCG00000001701	HSP90AB1	0.184176	0.250567	0.562409	10.1785	10.3553
ENSSSCG00000001418	NEU1	-0.264029	0.250571	0.562409	5.31958	5.02138
ENSSSCG00000032116	OGFOD3	-0.244598	0.25062	0.562409	3.59174	3.35768
ENSSSCG00000012744	CD99L2	-0.18316	0.250747	0.562462	5.32369	5.12985
ENSSSCG00000008360	CEP68	0.225401	0.250789	0.562462	5.02325	5.21066
ENSSSCG00000026953	TPGS2	-0.210408	0.250817	0.562462	5.26358	5.04185
ENSSSCG00000008363	AFTPH	-0.143694	0.250955	0.562614	5.81549	5.66302
ENSSSCG00000009085	NUDT6	0.170708	0.251	0.562614	4.16076	4.31513
ENSSSCG00000038960		-0.335065	0.251403	0.563357	6.03668	5.70277
ENSSSCG00000007432	ZNF335	-0.24024	0.251447	0.563357	3.70222	3.49359
ENSSSCG00000007675	EPHB4	0.39381	0.251826	0.564037	2.08301	2.37411
ENSSSCG00000028633	AMMECR1L	0.154837	0.251866	0.564037	5.22703	5.3664
ENSSSCG00000036423	CCDC50	0.191146	0.252019	0.564186	6.9806	7.15953
ENSSSCG00000022070	ZNF143	-0.170304	0.252049	0.564186	5.1121	4.93704
ENSSSCG00000009851		-0.232165	0.252204	0.564404	10.6463	10.3902
ENSSSCG00000031459	KMT5B	0.151753	0.252309	0.564509	5.65174	5.79407
ENSSSCG00000013065	ASRGL1	-0.228822	0.252427	0.564643	4.29026	4.05723
ENSSSCG00000010310		0.225277	0.252525	0.564733	3.17512	3.38091
ENSSSCG00000011293	POMGNT2	-0.249054	0.252935	0.565493	2.36829	2.16777
ENSSSCG00000005084	PPM1A	-0.170099	0.252981	0.565493	7.49525	7.3225
ENSSSCG00000015668	ORC4	0.167948	0.253128	0.565692	5.48056	5.62823
ENSSSCG00000020965	LYSMD1	0.192901	0.253436	0.566146	4.47267	4.65146
ENSSSCG00000000577	GYS2	-0.356973	0.253447	0.566146	8.63417	8.28991
ENSSSCG00000004774	IVD	-0.300851	0.253516	0.566171	8.82612	8.45294
ENSSSCG00000006995	ASAH1	0.195676	0.253624	0.566281	7.46562	7.65056
ENSSSCG00000011353	PFKFB4	-0.25128	0.253782	0.566505	4.29354	4.04539
ENSSSCG00000015111	C2CD2L	-0.283223	0.253963	0.566734	2.51272	2.26515
ENSSSCG00000013721		-0.178447	0.254085	0.566734	7.11444	6.92713
ENSSSCG00000042640		-0.506426	0.254119	0.566734	2.46537	2.05235
ENSSSCG00000012112	ARHGAP6	0.464421	0.25416	0.566734	1.9239	2.21806
ENSSSCG00000014247	ALDH7A1	-0.225581	0.254176	0.566734	9.2773	9.01246
ENSSSCG00000027444	STAU1	-0.187569	0.254304	0.566811	7.39858	7.19924
ENSSSCG00000026043		0.301375	0.254326	0.566811	3.82526	4.14523
ENSSSCG00000051466		0.784133	0.25454	0.567	2.69051	3.96766
ENSSSCG00000006622	POGZ	0.234612	0.254574	0.567	4.2185	4.46395
ENSSSCG00000014321	KLHL3	-0.521086	0.254586	0.567	2.25582	1.70397
ENSSSCG00000008737	C1QTNF7	-0.346086	0.254743	0.567221	3.92518	3.56125
ENSSSCG00000048222		-0.568049	0.255116	0.567866	1.68911	1.32495
ENSSSCG00000017526	COPZ2	0.277369	0.255199	0.567866	5.77299	6.0659
ENSSSCG00000018055		-0.275695	0.255208	0.567866	2.89004	2.67536
ENSSSCG00000006009	EXT1	-0.198933	0.2554	0.567899	5.62339	5.41308
ENSSSCG00000007745	SUMF2	0.226203	0.255446	0.567899	4.75286	4.9913
ENSSSCG00000047853		0.418232	0.255459	0.567899	2.24354	2.5774
ENSSSCG00000022672	TRPM4	-0.287388	0.255468	0.567899	2.89449	2.61576
ENSSSCG00000010101	P2RX6	-0.479906	0.255547	0.567899	2.21845	1.74956
ENSSSCG00000034203	C9orf64	0.205554	0.255649	0.567899	5.08241	5.26588
ENSSSCG00000015599	PPP2R5A	0.171023	0.255697	0.567899	8.40979	8.57256
ENSSSCG00000035196	BTBD8	0.27554	0.255737	0.567899	5.24611	5.44035
ENSSSCG00000020717	FAM160A1	0.660707	0.255747	0.567899	1.22942	1.62865
ENSSSCG00000038931	C6orf120	0.167047	0.255833	0.567961	6.51538	6.68033
ENSSSCG00000009348		-0.178539	0.2559	0.567981	5.47115	5.28747
ENSSSCG00000004718	TTBK2	0.204448	0.256065	0.568216	4.73981	4.92479
ENSSSCG00000034444	EIF4EBP2	0.280765	0.256407	0.568689	8.52093	8.77588
ENSSSCG00000040945	ZFYVE21	0.225495	0.256451	0.568689	5.51212	5.68939
ENSSSCG00000011843	PAK2	-0.177565	0.256453	0.568689	6.81123	6.62966
ENSSSCG00000014252	PRRC1	0.151117	0.256676	0.568855	5.11351	5.25702
ENSSSCG00000008008	STUB1	-0.140271	0.256697	0.568855	5.94637	5.79969
ENSSSCG00000002340	PSEN1	-0.274619	0.256702	0.568855	6.65363	6.35312
ENSSSCG00000011570	IRAK2	-0.412338	0.256973	0.569324	3.25215	2.95727
ENSSSCG00000008232	RNF181	0.183591	0.25707	0.56941	6.45992	6.65079
ENSSSCG00000015362	TSPAN13	-0.247626	0.257136	0.569427	8.02556	7.76508
ENSSSCG00000015391	CROT	0.206258	0.257235	0.569517	6.582	6.79771
ENSSSCG00000003403		-0.345909	0.257553	0.569911	1.69738	1.46154
ENSSSCG00000032029		-0.348878	0.257605	0.569911	1.72511	1.48241
ENSSSCG00000003613	HDAC1	-0.229854	0.257609	0.569911	5.10354	4.8372
ENSSSCG00000015567	NIBAN1	0.541763	0.257664	0.569911	1.80427	2.13368
ENSSSCG00000027207	GPATCH2	0.243004	0.257705	0.569911	3.48894	3.69693
ENSSSCG00000034014	MRPL40	-0.178933	0.257789	0.569967	5.78559	5.5833
ENSSSCG00000002259		-0.190135	0.257862	0.569998	5.85211	5.64276
ENSSSCG00000013048	SPINDOC	-0.302945	0.258018	0.570114	1.77196	1.55975
ENSSSCG00000012100		0.28828	0.258192	0.570114	1.65405	1.8554
ENSSSCG00000025796	NLE1	-0.249639	0.25824	0.570114	3.07914	2.86656
ENSSSCG00000000383		-0.172397	0.258276	0.570114	4.90073	4.72257
ENSSSCG00000004755	DLL4	0.533975	0.258286	0.570114	1.15668	1.54864
ENSSSCG00000009370	FOXO1	0.371472	0.258367	0.570114	6.17411	6.54307
ENSSSCG00000004172	SLC2A12	0.234155	0.25843	0.570114	4.95501	5.13006
ENSSSCG00000017555	LUC7L3	0.315892	0.258434	0.570114	5.92431	6.18657
ENSSSCG00000003901	FAAH	0.254765	0.258441	0.570114	3.86179	4.07085
ENSSSCG00000006502	ARHGEF2	-0.173823	0.258547	0.570132	6.47295	6.27734
ENSSSCG00000010401		-0.165532	0.258566	0.570132	6.9029	6.7199
ENSSSCG00000048802		-0.323814	0.258694	0.570285	1.63584	1.40812
ENSSSCG00000038504	FBXL15	-0.321233	0.25885	0.570468	1.8865	1.67033
ENSSSCG00000024563	CEP83	0.20041	0.258931	0.570468	3.91332	4.09373
ENSSSCG00000027763	NDUFAF2	-0.377131	0.258987	0.570468	3.89944	3.54463
ENSSSCG00000013082	SDHAF2	-0.24097	0.259011	0.570468	5.67963	5.40863
ENSSSCG00000011625	CHST13	0.612671	0.259121	0.570582	2.37484	3.04153
ENSSSCG00000040282		-0.444	0.259206	0.570639	1.73792	1.37691
ENSSSCG00000012564	MID2	-0.275981	0.259302	0.570723	2.67853	2.45308
ENSSSCG00000006385	NCSTN	0.252232	0.259505	0.57104	5.24451	5.50414
ENSSSCG00000009611	XPO7	-0.140648	0.259689	0.571156	6.62592	6.47798
ENSSSCG00000014852	ARRB1	-0.684027	0.259725	0.571156	3.96417	3.27894
ENSSSCG00000011387	RNF123	-0.209311	0.259733	0.571156	5.34242	5.12914
ENSSSCG00000036973	RAC3	0.350051	0.260145	0.571933	3.82144	4.10782
ENSSSCG00000006088	SDC2	0.293326	0.260332	0.572213	6.38678	6.70282
ENSSSCG00000004138	HIVEP2	-0.332146	0.260447	0.572338	5.6157	5.22111
ENSSSCG00000004500	C18orf25	0.19947	0.260557	0.572449	5.82091	5.98951
ENSSSCG00000013650		-0.160124	0.260702	0.572633	4.69533	4.53416
ENSSSCG00000003326	PEG3	-0.29333	0.260848	0.572633	2.467	2.2534
ENSSSCG00000015577	ODR4	-0.204094	0.26089	0.572633	6.13895	5.94071
ENSSSCG00000016069	CCDC150	-0.258458	0.260903	0.572633	3.31565	3.09561
ENSSSCG00000039607	EXOC3	-0.163503	0.260977	0.572633	5.17675	5.01923
ENSSSCG00000015328	SGCE	0.403915	0.260993	0.572633	2.90189	3.18675
ENSSSCG00000037061	RRP1	0.209504	0.261066	0.572665	3.56145	3.75248
ENSSSCG00000025830	NUP93	0.196608	0.261231	0.572897	3.87949	4.05528
ENSSSCG00000011056	FRMD4A	0.603197	0.26134	0.573007	1.60971	1.90415
ENSSSCG00000000176	DDX23	0.163992	0.261421	0.573056	4.74792	4.89578
ENSSSCG00000035747	YIPF4	-0.191832	0.261498	0.573096	7.2797	7.06368
ENSSSCG00000009138		0.733981	0.261671	0.573179	1.59746	2.21856
ENSSSCG00000044931		-0.34337	0.261714	0.573179	2.20181	1.95231
ENSSSCG00000029991	SNIP1	0.233729	0.261746	0.573179	3.1155	3.31022
ENSSSCG00000037536	SLC25A28	-0.204881	0.261824	0.573179	4.71765	4.50379
ENSSSCG00000000108	TMEM184B	-0.242655	0.26183	0.573179	3.31332	3.08537
ENSSSCG00000031518	STARD4	-0.613673	0.261989	0.5734	3.04685	2.42879
ENSSSCG00000000908	UBE2NL	-0.257237	0.262052	0.573407	7.30281	6.97549
ENSSSCG00000037481	SYF2	0.242114	0.262182	0.573564	6.4665	6.67667
ENSSSCG00000014249	MARCHF3	-0.446736	0.262738	0.574516	3.08578	2.6282
ENSSSCG00000013990	GUK1	-0.244891	0.262754	0.574516	3.50283	3.27521
ENSSSCG00000032354	KDM5D	0.586034	0.262794	0.574516	2.58681	3.28248
ENSSSCG00000012639	THOC2	0.16747	0.262997	0.574808	6.74472	6.89818
ENSSSCG00000009657	PPP2R2A	0.188275	0.263046	0.574808	6.32259	6.51305
ENSSSCG00000004379	SOBP	0.832916	0.263604	0.575899	1.8745	2.70622
ENSSSCG00000039321	FAM222B	-0.386443	0.263877	0.576281	2.56411	2.25394
ENSSSCG00000031757	CARS2	-0.230032	0.263897	0.576281	4.20933	3.97372
ENSSSCG00000005930	SLC45A4	-0.463511	0.264021	0.576309	2.26346	1.80613
ENSSSCG00000027480	KLF10	0.62855	0.264028	0.576309	6.95521	7.92122
ENSSSCG00000015582	PTPN14	-0.353163	0.264381	0.576789	6.53949	6.08087
ENSSSCG00000010128		0.176458	0.264398	0.576789	4.11427	4.27329
ENSSSCG00000008480	MORN2	-0.261035	0.264426	0.576789	5.21354	4.97145
ENSSSCG00000051369		0.27233	0.264718	0.577298	3.68724	3.92148
ENSSSCG00000035895	JDP2	0.453202	0.264964	0.577705	1.62948	2.01799
ENSSSCG00000003404	DFFA	-0.20776	0.265098	0.577799	6.38961	6.19995
ENSSSCG00000031892	HSBP1	-0.186863	0.265126	0.577799	8.09184	7.89441
ENSSSCG00000018016	MAP2K4	-0.195782	0.265293	0.578034	4.68317	4.47509
ENSSSCG00000011578	TAMM41	-0.223991	0.265526	0.57826	4.11239	3.87378
ENSSSCG00000017787	GIT1	-0.444088	0.265552	0.57826	4.00642	3.53526
ENSSSCG00000038918	CTSF	0.167069	0.265575	0.57826	6.78909	6.94684
ENSSSCG00000038777	C7orf50	0.250054	0.265655	0.578268	3.02186	3.23007
ENSSSCG00000008079	FAM120A	-0.259197	0.265697	0.578268	7.00547	6.69181
ENSSSCG00000014556		-0.172516	0.265802	0.57827	4.71023	4.53192
ENSSSCG00000016829	AGXT2	-0.64908	0.265842	0.57827	3.55217	3.18868
ENSSSCG00000010251	SUPV3L1	0.168228	0.265876	0.57827	4.20542	4.35758
ENSSSCG00000007281	MAP1LC3A	-0.220015	0.265994	0.578396	4.97508	4.738
ENSSSCG00000005738		-0.314118	0.266149	0.578606	2.9121	2.64951
ENSSSCG00000006096	INTS8	-0.18561	0.266208	0.578606	5.72095	5.52549
ENSSSCG00000026969	KRAS	0.309029	0.266448	0.578997	3.73459	4.03882
ENSSSCG00000017476	MSL1	-0.158625	0.266602	0.579203	5.66533	5.50502
ENSSSCG00000031593	NUDT3	0.188684	0.266843	0.579597	9.64577	9.82642
ENSSSCG00000023784	SEMA3C	-0.367181	0.266958	0.579717	7.73716	7.28578
ENSSSCG00000024222	MLH1	-0.197262	0.267019	0.579721	4.50571	4.29475
ENSSSCG00000017941	NEURL4	-0.252837	0.267124	0.57982	3.71477	3.48935
ENSSSCG00000000915	DCN	0.536901	0.267419	0.580331	6.96384	7.49633
ENSSSCG00000009825	PPTC7	-0.256949	0.267608	0.58055	7.36701	7.08664
ENSSSCG00000010586	SUFU	-0.358636	0.267639	0.58055	2.34304	2.04182
ENSSSCG00000030484	AHR	0.246969	0.267797	0.580715	5.50887	5.7174
ENSSSCG00000031462		0.227825	0.267835	0.580715	3.16422	3.36799
ENSSSCG00000036742	KLF15	-0.175596	0.267912	0.580754	5.98624	5.81735
ENSSSCG00000021354	CNOT4	0.201737	0.268049	0.580877	4.87233	5.05384
ENSSSCG00000023269	EXOC1	0.14551	0.268088	0.580877	6.43563	6.57259
ENSSSCG00000037121	KIAA0319L	-0.188171	0.268242	0.581081	5.54435	5.33397
ENSSSCG00000014540		0.200788	0.26837	0.58123	9.91059	10.0972
ENSSSCG00000010247	DDX21	0.214099	0.268548	0.581487	6.99701	7.17759
ENSSSCG00000024973		0.486084	0.268714	0.58159	3.46527	3.65519
ENSSSCG00000016845	NUP155	0.166959	0.268725	0.58159	5.53576	5.67722
ENSSSCG00000015851	TNKS	0.185159	0.268775	0.58159	5.80114	5.97104
ENSSSCG00000029094	PIK3R4	-0.18846	0.268932	0.581801	4.89586	4.70367
ENSSSCG00000021443	SGK1	-0.409827	0.269281	0.582426	4.58876	4.10125
ENSSSCG00000037159	MNT	-0.374114	0.269409	0.582447	2.62214	2.36303
ENSSSCG00000025417		0.300752	0.269426	0.582447	4.61064	4.82352
ENSSSCG00000001765	ADAMTS7	-0.516593	0.26947	0.582447	2.20345	1.83166
ENSSSCG00000015036		-0.285952	0.269638	0.582554	3.64642	3.35676
ENSSSCG00000004328	MDN1	-0.18525	0.269639	0.582554	6.2809	6.10192
ENSSSCG00000002494	CLMN	-0.304641	0.269701	0.582559	5.23848	4.95886
ENSSSCG00000009360	ALG5	0.197525	0.269842	0.582631	4.85055	5.04431
ENSSSCG00000011522	CNTN3	0.349889	0.2699	0.582631	2.3016	2.56346
ENSSSCG00000024517	AKAP6	-0.214209	0.269914	0.582631	3.76769	3.55099
ENSSSCG00000006984	VPS37A	-0.221077	0.270117	0.582729	5.47913	5.2439
ENSSSCG00000028572		-0.290649	0.270158	0.582729	5.27743	5.04359
ENSSSCG00000005478		-0.181806	0.270311	0.582729	5.99799	5.83032
ENSSSCG00000001924		-0.144664	0.270345	0.582729	7.0437	6.89482
ENSSSCG00000011798		0.226534	0.270396	0.582729	4.13818	4.31643
ENSSSCG00000022963	UNKL	-0.292478	0.270471	0.582729	3.52474	3.20796
ENSSSCG00000032298	ABCC11	-0.450953	0.270521	0.582729	2.17177	1.79782
ENSSSCG00000008762	STIM2	0.263615	0.270549	0.582729	1.92188	2.10691
ENSSSCG00000023377	EMP3	0.453815	0.270564	0.582729	1.49094	1.7759
ENSSSCG00000008035		-0.205987	0.270634	0.582729	3.40277	3.21643
ENSSSCG00000009629	BIN3	-0.241342	0.270723	0.582729	3.99983	3.75631
ENSSSCG00000006627	ZNF687	0.280271	0.270749	0.582729	3.3457	3.5665
ENSSSCG00000030053	ARCN1	-0.197381	0.270771	0.582729	8.70691	8.48686
ENSSSCG00000023231	RBM22	0.17405	0.270796	0.582729	4.40942	4.56025
ENSSSCG00000015357	MEOX2	0.450956	0.27095	0.582931	2.19077	2.45005
ENSSSCG00000032501		-0.300076	0.271184	0.583244	2.93725	2.64559
ENSSSCG00000023001	CCDC149	-0.257706	0.271215	0.583244	4.80357	4.55373
ENSSSCG00000005424	NIPSNAP3A	0.213586	0.271502	0.583733	6.65413	6.85189
ENSSSCG00000012088		-0.217892	0.271792	0.583959	5.66551	5.4814
ENSSSCG00000014126	MSH3	-0.143012	0.271798	0.583959	5.602	5.46091
ENSSSCG00000016272	PSMD1	-0.240787	0.271816	0.583959	7.36732	7.08367
ENSSSCG00000008012		-0.146273	0.271891	0.583959	5.91015	5.75607
ENSSSCG00000002629	FBXO9	0.1521	0.271907	0.583959	5.54963	5.68411
ENSSSCG00000030632	UBE2V1	-0.16567	0.2721	0.584246	6.94219	6.7628
ENSSSCG00000022705	SALL2	0.49906	0.272366	0.584686	4.22918	4.4583
ENSSSCG00000036967	ARL8A	-0.225651	0.272803	0.585383	4.17399	3.97093
ENSSSCG00000011336	ELP6	0.204462	0.27281	0.585383	4.09491	4.26169
ENSSSCG00000047513		-0.375334	0.27294	0.585533	1.85987	1.55173
ENSSSCG00000005096	HIF1A	-0.239814	0.273303	0.586181	8.18549	7.94396
ENSSSCG00000029630	TAF10	-0.166837	0.273595	0.58668	5.4801	5.31837
ENSSSCG00000033836	SHKBP1	-0.29533	0.273699	0.586773	3.01193	2.75879
ENSSSCG00000012649	SMARCA1	0.189472	0.273871	0.587013	6.43954	6.61843
ENSSSCG00000004224	HDDC2	0.296876	0.273991	0.587095	2.69741	2.90805
ENSSSCG00000001779	ZFAND6	0.15388	0.274095	0.587095	6.96637	7.11058
ENSSSCG00000036933	NR1D1	-0.440438	0.274123	0.587095	3.01278	2.75079
ENSSSCG00000003189	PRMT1	0.180083	0.27415	0.587095	6.17615	6.33587
ENSSSCG00000032919	ATG4B	-0.181147	0.274267	0.587162	4.03953	3.86493
ENSSSCG00000026931	SERTAD1	0.38126	0.274353	0.587162	3.84574	4.27057
ENSSSCG00000007095	POLR3F	-0.258127	0.274394	0.587162	4.53442	4.29797
ENSSSCG00000050236		-0.218753	0.274478	0.587162	3.78409	3.55997
ENSSSCG00000028638	UTP4	0.202351	0.274483	0.587162	4.00004	4.17395
ENSSSCG00000024108	SLC43A2	-0.300166	0.274763	0.587632	5.28004	4.92039
ENSSSCG00000009668	CLU	0.774829	0.274918	0.587733	3.80847	4.82939
ENSSSCG00000036039	RAB4A	0.200474	0.274931	0.587733	4.22994	4.41066
ENSSSCG00000023483	PLXNA3	-0.397298	0.275029	0.587746	2.66638	2.26798
ENSSSCG00000003322		0.298894	0.275057	0.587746	1.63124	1.83448
ENSSSCG00000029697	FAM120B	-0.191053	0.275146	0.587806	5.50402	5.30558
ENSSSCG00000039812	RAP2A	0.268385	0.275222	0.587841	4.91757	5.09843
ENSSSCG00000020663	KMT2C	-0.282853	0.275463	0.588165	6.78549	6.52421
ENSSSCG00000015908	TTC21B	0.197969	0.275581	0.588165	4.79351	4.95339
ENSSSCG00000031882	PNPT1	0.258884	0.275608	0.588165	5.24313	5.42941
ENSSSCG00000023172		0.325058	0.275616	0.588165	1.54099	1.75157
ENSSSCG00000017230	TMEM104	-0.461843	0.275717	0.588253	2.61424	2.17332
ENSSSCG00000024564	IMMT	0.177767	0.275956	0.588439	7.64222	7.80254
ENSSSCG00000013771	PRKACA	0.223091	0.275986	0.588439	5.59234	5.81121
ENSSSCG00000036549	DPYSL3	0.503413	0.276015	0.588439	2.00738	2.33768
ENSSSCG00000011278	TRAK1	0.230647	0.276046	0.588439	6.11744	6.35167
ENSSSCG00000005970	SQLE	-0.561018	0.276116	0.588461	4.50758	3.60939
ENSSSCG00000032275	MRPS30	-0.162919	0.276321	0.588738	5.57283	5.39511
ENSSSCG00000006689	PIAS3	-0.261881	0.2764	0.588738	2.95822	2.74568
ENSSSCG00000004334	MAP3K7	0.155908	0.276441	0.588738	6.24795	6.39838
ENSSSCG00000013072	FADS2	0.63166	0.276488	0.588738	1.31233	1.63216
ENSSSCG00000014802	NUMA1	-0.194151	0.276622	0.588802	6.66925	6.4885
ENSSSCG00000041596		-0.540444	0.276639	0.588802	10.3124	9.34507
ENSSSCG00000030118	SAP30	0.25052	0.276757	0.588925	2.62454	2.82417
ENSSSCG00000016372	STK25	-0.158308	0.276931	0.589137	5.53577	5.37871
ENSSSCG00000035544		-0.171757	0.276978	0.589137	5.26634	5.08856
ENSSSCG00000006845	STXBP3	0.171254	0.277118	0.589306	5.73397	5.8836
ENSSSCG00000017401	ATP6V0A1	-0.292598	0.277203	0.589358	5.05148	4.75658
ENSSSCG00000027840		0.169492	0.277304	0.589445	6.15139	6.30401
ENSSSCG00000010773	TUBGCP2	-0.157373	0.277657	0.590066	6.2983	6.13553
ENSSSCG00000035488	WDR44	0.282942	0.277832	0.59028	5.37117	5.56961
ENSSSCG00000002741	ZNF821	0.385428	0.277948	0.59028	2.24004	2.46428
ENSSSCG00000009238	COQ2	-0.195895	0.27797	0.59028	4.65509	4.44182
ENSSSCG00000011953	ZBTB11	-0.225058	0.278	0.59028	5.25547	5.04929
ENSSSCG00000001912	PML	0.32946	0.278232	0.590595	2.48981	2.73167
ENSSSCG00000016513	KIAA1549	0.55118	0.278269	0.590595	1.26457	1.62075
ENSSSCG00000039997	ZNF41	0.278848	0.278514	0.590985	2.45932	2.68575
ENSSSCG00000006340	UAP1	0.227656	0.279213	0.59234	7.34199	7.55769
ENSSSCG00000006023	SYBU	-0.372529	0.27935	0.592377	3.03159	2.74457
ENSSSCG00000014132		-0.19122	0.279352	0.592377	4.41047	4.2227
ENSSSCG00000028902	RB1CC1	-0.18376	0.279445	0.592445	8.03204	7.83431
ENSSSCG00000017521	SCRN2	-0.384391	0.279521	0.592478	2.56485	2.25037
ENSSSCG00000035657	DIP2A	-0.271266	0.279718	0.592766	3.53875	3.2821
ENSSSCG00000034893	COPS6	0.151466	0.280058	0.593197	5.66338	5.79984
ENSSSCG00000006540	PBXIP1	0.220422	0.280062	0.593197	7.21223	7.39445
ENSSSCG00000024932	CERS5	0.201726	0.280117	0.593197	4.09739	4.27961
ENSSSCG00000031421	DYNLRB2	0.389996	0.280165	0.593197	1.49454	1.76583
ENSSSCG00000004888	SERPINB8	0.34257	0.280373	0.593509	2.43801	2.72767
ENSSSCG00000001692	MRPS18A	0.152561	0.28047	0.593586	5.06355	5.20543
ENSSSCG00000036592		0.279341	0.280619	0.593716	6.65356	6.84596
ENSSSCG00000009069	C4orf33	0.274881	0.280654	0.593716	2.06837	2.26411
ENSSSCG00000016577	ATP6V1F	-0.204106	0.280901	0.594052	6.16014	5.95723
ENSSSCG00000037508	GSN	0.473005	0.280934	0.594052	5.81633	6.23223
ENSSSCG00000025578	ALDH1A2	-0.749079	0.281136	0.59435	2.29826	1.86257
ENSSSCG00000006470	RRNAD1	0.269288	0.281388	0.594753	1.87214	2.06686
ENSSSCG00000007830	RBBP6	0.187674	0.281557	0.594912	5.08562	5.28801
ENSSSCG00000010798	GGA2	0.155729	0.281651	0.594912	5.30184	5.45134
ENSSSCG00000032330	THY1	0.53059	0.281833	0.594912	3.89816	4.28867
ENSSSCG00000034262	FIGN	-0.342343	0.281848	0.594912	4.33427	3.96681
ENSSSCG00000011542	THUMPD3	0.151706	0.281855	0.594912	5.08221	5.21812
ENSSSCG00000005098	SYT16	-0.451462	0.281888	0.594912	1.84515	1.50244
ENSSSCG00000033946	DIDO1	-0.251071	0.281907	0.594912	4.07803	3.87701
ENSSSCG00000009084	SPATA5	0.171256	0.281952	0.594912	4.56289	4.71814
ENSSSCG00000009873	DTX1	-0.255062	0.28202	0.594928	6.52164	6.23396
ENSSSCG00000004620	MYO5A	-0.150259	0.282254	0.59506	7.54426	7.38067
ENSSSCG00000033690	DERL1	-0.232311	0.282302	0.59506	7.9266	7.68558
ENSSSCG00000005608	ANGPTL2	-0.368367	0.28234	0.59506	6.84393	6.28382
ENSSSCG00000000034	TTLL12	-0.197391	0.282438	0.59506	6.03625	5.83838
ENSSSCG00000016665	BMPER	0.399873	0.282439	0.59506	5.51066	5.91391
ENSSSCG00000004961	ITGA11	0.591972	0.282449	0.59506	1.22402	1.72319
ENSSSCG00000033570		-0.360889	0.282724	0.595437	1.5912	1.34325
ENSSSCG00000001873	CSPG4	0.502707	0.282752	0.595437	4.15387	4.53631
ENSSSCG00000011415	MAPKAPK3	0.229698	0.282811	0.595437	3.82366	4.05256
ENSSSCG00000032398	VGLL3	0.362303	0.28291	0.595516	1.7325	1.96394
ENSSSCG00000039258	C12orf66	-0.185179	0.282986	0.595548	4.47554	4.29594
ENSSSCG00000031629	MOSMO	-0.198744	0.283195	0.595859	4.06089	3.87575
ENSSSCG00000001476	HSD17B8	0.190426	0.283537	0.59645	6.21177	6.38257
ENSSSCG00000022659	CLTC	-0.201554	0.283709	0.596555	9.35223	9.11026
ENSSSCG00000021793	SMIM14	-0.181273	0.283709	0.596555	7.81755	7.63898
ENSSSCG00000035954	ATAD5	0.295328	0.283873	0.596567	1.68001	1.90641
ENSSSCG00000007735		0.177474	0.283937	0.596567	4.09311	4.24861
ENSSSCG00000009119	LARP7	0.218338	0.28395	0.596567	5.49492	5.67585
ENSSSCG00000003998	ZNF274	-0.272815	0.28401	0.596567	3.40975	3.17435
ENSSSCG00000003132		0.1806	0.284021	0.596567	5.1975	5.37294
ENSSSCG00000040325	COX7C	0.188453	0.284294	0.597011	9.97557	10.1771
ENSSSCG00000017191	SRP68	0.146219	0.284462	0.597236	5.78193	5.91474
ENSSSCG00000037431	TIMM17A	-0.269014	0.284557	0.597305	5.98383	5.63477
ENSSSCG00000029507	RASGEF1B	0.442057	0.28476	0.597491	4.03626	4.62585
ENSSSCG00000023204	AXIN1	-0.257603	0.284824	0.597491	3.27889	3.04776
ENSSSCG00000027746		0.169897	0.284851	0.597491	8.34987	8.50958
ENSSSCG00000022296	CDK15	-0.238694	0.28489	0.597491	3.68457	3.44968
ENSSSCG00000022521	DPY19L3	-0.204571	0.284953	0.597494	7.06292	6.85661
ENSSSCG00000012650	OCRL	0.148394	0.285088	0.597648	4.80284	4.94373
ENSSSCG00000036789	COX6A2	0.226868	0.285482	0.598067	4.05834	4.27499
ENSSSCG00000038073	NOD2	0.645038	0.285489	0.598067	1.03985	1.57306
ENSSSCG00000034709		0.149523	0.285498	0.598067	8.17834	8.31823
ENSSSCG00000001898	ULK3	0.226888	0.285543	0.598067	3.43745	3.62216
ENSSSCG00000022176		0.197081	0.285615	0.598067	6.56967	6.75326
ENSSSCG00000016613	AASS	-0.177427	0.285656	0.598067	5.22641	5.03853
ENSSSCG00000010962	FRMD3	0.441651	0.285849	0.598299	1.72474	2.03371
ENSSSCG00000007466	SLC9A8	-0.458057	0.28589	0.598299	5.65308	5.37863
ENSSSCG00000022661	FCHO2	0.183501	0.285953	0.598304	5.62694	5.77664
ENSSSCG00000005318	CREB3	0.132734	0.286058	0.598396	5.34215	5.46511
ENSSSCG00000028124	SNRPN	-0.167057	0.28627	0.598711	6.36118	6.18162
ENSSSCG00000012955	RAB1B	-0.156423	0.286767	0.599621	7.19383	7.02547
ENSSSCG00000022162	RAB11FIP5	0.364947	0.287	0.599855	1.38135	1.65367
ENSSSCG00000015494	ZBTB37	0.25833	0.287002	0.599855	5.6319	5.79869
ENSSSCG00000017605	MMD	0.296054	0.287422	0.600602	9.75659	9.97863
ENSSSCG00000034159	SNAPIN	-0.16186	0.287502	0.600642	4.6858	4.52544
ENSSSCG00000010635	ZDHHC6	-0.172511	0.287594	0.600664	5.70426	5.5282
ENSSSCG00000002276	PLEKHG3	-0.227424	0.287636	0.600664	5.01918	4.83449
ENSSSCG00000001433		-0.485614	0.288146	0.601601	4.34517	3.7636
ENSSSCG00000035856		-0.395984	0.288407	0.602016	3.56818	3.25337
ENSSSCG00000007855	REXO5	-0.223051	0.288531	0.60212	3.35116	3.14898
ENSSSCG00000035774	ERRFI1	0.655691	0.28858	0.60212	2.63736	3.51411
ENSSSCG00000037575	FKBP14	-0.217974	0.288685	0.60221	6.20433	5.96387
ENSSSCG00000037241	RGS2	0.608595	0.288836	0.602397	3.43247	4.10733
ENSSSCG00000021669	MARK3	-0.145308	0.288912	0.602425	5.7794	5.62942
ENSSSCG00000027767	SHLD2	0.211459	0.289075	0.602546	3.52676	3.7165
ENSSSCG00000007585	ACTB	-0.233749	0.289094	0.602546	9.76993	9.53371
ENSSSCG00000004671	SPATA5L1	-0.243352	0.289324	0.602838	3.1847	2.94593
ENSSSCG00000021644	BRD7	0.146581	0.289373	0.602838	5.74911	5.88676
ENSSSCG00000018053	MED9	-0.206765	0.289426	0.602838	3.56068	3.37185
ENSSSCG00000028018	EP400	-0.299897	0.28954	0.602838	5.0096	4.74535
ENSSSCG00000009890	MAPKAPK5	0.197485	0.289566	0.602838	6.32861	6.4919
ENSSSCG00000033873	TRMT44	0.428952	0.289605	0.602838	3.07892	3.37452
ENSSSCG00000001611	NFYA	0.23957	0.289874	0.603271	4.03856	4.26472
ENSSSCG00000007998	RHBDL1	-0.230339	0.290184	0.603707	3.97019	3.72059
ENSSSCG00000002993	CYP2A19	-0.63526	0.290208	0.603707	3.64978	3.35931
ENSSSCG00000002633	GAS8	-0.306904	0.290519	0.604072	3.45153	3.16257
ENSSSCG00000005511	TRAF1	-0.467585	0.29055	0.604072	2.5117	2.14922
ENSSSCG00000002474	PPP4R4	-0.469645	0.29057	0.604072	3.74137	3.09937
ENSSSCG00000027902	ZMPSTE24	-0.180553	0.290711	0.604237	6.40916	6.22285
ENSSSCG00000014828	RAB6A	-0.15488	0.290796	0.604286	7.22527	7.05632
ENSSSCG00000004912	SEC11C	0.158737	0.290923	0.604329	5.65292	5.7993
ENSSSCG00000004589	RNF111	0.153429	0.290972	0.604329	4.96362	5.1063
ENSSSCG00000010340	PRXL2A	0.238066	0.291003	0.604329	9.16242	9.41083
ENSSSCG00000038494	LPIN2	-0.335963	0.291314	0.604731	4.38598	4.13618
ENSSSCG00000011134	RBM17	0.145902	0.291321	0.604731	5.08391	5.21404
ENSSSCG00000022129	ARSL	-0.269616	0.291484	0.604941	5.10293	4.78834
ENSSSCG00000036938	CTDSP1	0.286358	0.29178	0.605427	3.56471	3.87771
ENSSSCG00000005604	PBX3	-0.252144	0.291847	0.605437	3.12989	2.90432
ENSSSCG00000023667	KEAP1	-0.128587	0.291994	0.605544	6.76879	6.63569
ENSSSCG00000024780	ZFAND1	0.157816	0.292023	0.605544	4.73802	4.88274
ENSSSCG00000048201		-0.308757	0.292163	0.605577	1.57669	1.37682
ENSSSCG00000016498	MKRN1	0.145651	0.292276	0.605577	5.42461	5.56399
ENSSSCG00000014969	CEP57	0.173169	0.292417	0.605577	5.53838	5.68499
ENSSSCG00000009580	S1PR3	-0.667549	0.292447	0.605577	2.06694	1.50607
ENSSSCG00000011212		-0.560743	0.292452	0.605577	2.43533	2.21122
ENSSSCG00000012624	SLC25A43	-0.200493	0.292511	0.605577	4.07981	3.89215
ENSSSCG00000012365	MSN	-0.192207	0.292532	0.605577	8.09563	7.87915
ENSSSCG00000008237	RETSAT	0.195497	0.292536	0.605577	12.217	12.3957
ENSSSCG00000001801	BTBD1	-0.152658	0.292673	0.605732	6.26681	6.11843
ENSSSCG00000007818	KDM8	-0.212574	0.292766	0.605795	3.35656	3.15838
ENSSSCG00000008245	TMSB10	0.463346	0.292968	0.606079	6.85763	7.38871
ENSSSCG00000037556	COG5	0.142978	0.293027	0.606079	5.71657	5.84614
ENSSSCG00000004668	SLC30A4	-0.217631	0.29324	0.606186	4.17498	3.96661
ENSSSCG00000032914	MANF	0.276943	0.293268	0.606186	3.2	3.43681
ENSSSCG00000000920	POC1B	0.24329	0.293334	0.606186	2.53885	2.72361
ENSSSCG00000016406	ESYT2	-0.181012	0.29339	0.606186	5.78066	5.58241
ENSSSCG00000001916	INSYN1	-0.408193	0.293566	0.606186	3.07884	2.57855
ENSSSCG00000028004	RIN2	0.303763	0.293587	0.606186	2.26258	2.51368
ENSSSCG00000022676	OPHN1	0.232458	0.29361	0.606186	5.00591	5.22389
ENSSSCG00000039004		0.157766	0.29367	0.606186	7.24221	7.38778
ENSSSCG00000030150	UGDH	0.190706	0.293673	0.606186	6.07363	6.24413
ENSSSCG00000014568	DENND2B	0.454876	0.293701	0.606186	1.14795	1.50883
ENSSSCG00000005918	DGAT1	0.193191	0.293812	0.606286	5.69967	5.88153
ENSSSCG00000006284	C1orf112	0.238104	0.294062	0.606674	2.29189	2.48326
ENSSSCG00000025287	GIN1	0.198164	0.294153	0.606734	3.81736	4.00108
ENSSSCG00000001409	PRRC2A	-0.285842	0.294288	0.606838	6.27166	6.02613
ENSSSCG00000005198	KDM4C	0.189139	0.294328	0.606838	4.48779	4.65023
ENSSSCG00000013313	PRRG4	-0.25629	0.294966	0.60783	3.39915	3.14119
ENSSSCG00000008821	SLAIN2	-0.195092	0.294985	0.60783	8.40137	8.19652
ENSSSCG00000002039	MMP14	0.227922	0.294997	0.60783	5.65445	5.85047
ENSSSCG00000027286	DGKQ	-0.24197	0.295073	0.607859	3.24299	3.01598
ENSSSCG00000022692		-0.442403	0.29529	0.608178	1.68499	1.37359
ENSSSCG00000005241		-0.155739	0.295634	0.608756	6.14401	5.99636
ENSSSCG00000010981	NUDT2	-0.217304	0.296005	0.609393	4.75228	4.56532
ENSSSCG00000007381	YWHAB	-0.192334	0.296373	0.609878	8.13378	7.90756
ENSSSCG00000023994	ARMC9	-0.263304	0.296425	0.609878	2.66134	2.40468
ENSSSCG00000026724	PLBD1	0.186503	0.296429	0.609878	7.87372	8.06751
ENSSSCG00000036438	GPX3	0.392796	0.296655	0.610113	10.0218	10.5864
ENSSSCG00000016541	SLC35B4	0.185093	0.296668	0.610113	4.83859	4.98992
ENSSSCG00000024685	GRIA2	0.459949	0.296878	0.610337	5.51678	6.01711
ENSSSCG00000012403	OGT	0.177145	0.296935	0.610337	6.25362	6.40741
ENSSSCG00000010687	INPP5F	-0.213889	0.29701	0.610337	4.24005	4.05009
ENSSSCG00000003784	LRRIQ3	-0.209309	0.297028	0.610337	4.80582	4.61557
ENSSSCG00000031228	OPRL1	-0.179008	0.297229	0.610623	5.91703	5.75248
ENSSSCG00000032595	RAP1B	-0.191681	0.297486	0.611021	7.57267	7.36452
ENSSSCG00000000530		-0.207796	0.297735	0.611405	7.19486	6.94503
ENSSSCG00000015710	ACTR3	-0.196237	0.297945	0.6117	7.19214	6.96894
ENSSSCG00000011474	PXK	0.165679	0.298004	0.6117	5.83509	5.9786
ENSSSCG00000009867	TBX5	-0.608551	0.29823	0.611883	1.92869	1.50889
ENSSSCG00000014904	DLG2	-0.387912	0.298329	0.611883	2.45062	2.19394
ENSSSCG00000015340	ASNS	0.14627	0.298329	0.611883	5.9749	6.10757
ENSSSCG00000003485	RCC2	0.159801	0.298345	0.611883	4.81432	4.95774
ENSSSCG00000007687	LRWD1	0.297117	0.298522	0.611933	1.8042	1.99878
ENSSSCG00000004423	TUBE1	0.339393	0.298569	0.611933	1.48502	1.72944
ENSSSCG00000008902	PPAT	-0.201427	0.298647	0.611933	5.76	5.53377
ENSSSCG00000040617	TNFAIP8	-0.241483	0.298705	0.611933	5.51526	5.24348
ENSSSCG00000009040	SMAD1	0.237431	0.298734	0.611933	2.50293	2.69556
ENSSSCG00000003263	PRPF31	-0.151491	0.298746	0.611933	4.83961	4.68901
ENSSSCG00000005484	ZNF618	-0.351745	0.298936	0.612193	2.16471	1.8751
ENSSSCG00000035818	FHIT	0.249367	0.299062	0.61226	2.92501	3.12932
ENSSSCG00000034786	HACD2	-0.218297	0.299143	0.61226	10.115	9.88954
ENSSSCG00000029594	WBP1L	-0.18867	0.299157	0.61226	7.61644	7.39282
ENSSSCG00000029485	FBXO11	0.157635	0.299549	0.612817	5.54316	5.7011
ENSSSCG00000037046	TUBB4B	0.366756	0.299555	0.612817	6.44223	6.6745
ENSSSCG00000003753		0.466524	0.300157	0.613921	1.77601	2.17211
ENSSSCG00000002667	ZDHHC7	-0.189209	0.300231	0.613943	4.22518	4.05838
ENSSSCG00000026158	RAD18	0.201893	0.300388	0.613953	3.08278	3.26091
ENSSSCG00000017301	TLK2	-0.125073	0.300417	0.613953	5.71738	5.58877
ENSSSCG00000008261	HK2	-0.366311	0.300425	0.613953	9.8876	9.37805
ENSSSCG00000028794		0.278354	0.300505	0.613987	7.55652	7.78031
ENSSSCG00000036537	NFIC	-0.314463	0.300587	0.614027	5.47362	5.1999
ENSSSCG00000000405		0.184413	0.300896	0.61453	10.765	10.9308
ENSSSCG00000011950	NXPE3	-0.36486	0.301019	0.614651	4.12792	3.70215
ENSSSCG00000007672	POP7	0.253004	0.30112	0.614728	3.84154	4.041
ENSSSCG00000005102	AEN	-0.233032	0.301209	0.614782	5.67723	5.42668
ENSSSCG00000023520	PCSK5	0.256375	0.301411	0.61482	3.87774	4.12197
ENSSSCG00000032234	TMEM165	-0.221751	0.301457	0.61482	4.81071	4.57844
ENSSSCG00000042324	PRKRIP1	0.271319	0.301471	0.61482	3.43444	3.67721
ENSSSCG00000031498	PPP2R3C	-0.136092	0.30148	0.61482	5.69991	5.56163
ENSSSCG00000016078	HSPE1	0.180656	0.301766	0.615233	9.72018	9.90874
ENSSSCG00000004244	MAN1A1	0.331991	0.301809	0.615233	6.25807	6.44335
ENSSSCG00000029113	OBI1	0.166812	0.301936	0.615363	4.71726	4.87563
ENSSSCG00000023373	ZNHIT3	-0.23538	0.302167	0.615706	2.84418	2.62636
ENSSSCG00000028346	SAMM50	0.150909	0.302504	0.616117	6.09182	6.23962
ENSSSCG00000004935	HACD3	0.135764	0.302562	0.616117	6.05846	6.19064
ENSSSCG00000040457	EPN2	-0.224752	0.302621	0.616117	4.51171	4.28174
ENSSSCG00000004127	PLAGL1	0.465192	0.302622	0.616117	1.53835	1.95872
ENSSSCG00000030626	ALDH1L1	0.205707	0.302937	0.616547	7.68862	7.8846
ENSSSCG00000008225	PTCD3	0.16938	0.302959	0.616547	5.40872	5.55345
ENSSSCG00000001501	VPS52	-0.134195	0.303174	0.616678	6.07255	5.93348
ENSSSCG00000010648	CCDC186	-0.158408	0.303264	0.616678	6.37975	6.22042
ENSSSCG00000024088	TLN2	-0.168843	0.3033	0.616678	9.18308	8.99337
ENSSSCG00000012965	DRAP1	0.134329	0.303305	0.616678	5.44764	5.5648
ENSSSCG00000037216	PPP4R2	-0.138623	0.30334	0.616678	6.69528	6.55728
ENSSSCG00000018057	SOCS7	0.168687	0.303593	0.617062	4.30623	4.44983
ENSSSCG00000031509	MTMR12	-0.18965	0.303691	0.617133	4.01629	3.82885
ENSSSCG00000025357	LDAH	-0.204725	0.303782	0.617189	4.19896	3.97613
ENSSSCG00000033340		0.186992	0.303857	0.617213	4.56919	4.73254
ENSSSCG00000010312	PLAU	0.569684	0.303942	0.617213	4.06042	4.61922
ENSSSCG00000010274	SGPL1	0.199683	0.303984	0.617213	5.54768	5.73686
ENSSSCG00000010544	DNMBP	-0.224664	0.304076	0.617272	4.59177	4.35265
ENSSSCG00000003204	VRK3	-0.177075	0.304435	0.617795	4.67339	4.50267
ENSSSCG00000010496	TCTN3	-0.334866	0.304482	0.617795	3.67412	3.35603
ENSSSCG00000010836	BROX	-0.175147	0.304524	0.617795	7.04795	6.87567
ENSSSCG00000009926		0.285066	0.304647	0.617918	3.15168	3.34174
ENSSSCG00000002738	ZNF23	0.246353	0.304841	0.618182	2.67706	2.86485
ENSSSCG00000022989	ZNF704	-0.334108	0.305146	0.618672	2.85224	2.49872
ENSSSCG00000028771	MEF2A	0.127926	0.305325	0.618831	5.87734	5.99236
ENSSSCG00000017551	FAM117A	0.311467	0.305352	0.618831	2.72068	2.93114
ENSSSCG00000040286	CYLD	-0.140467	0.30555	0.619105	6.09931	5.95934
ENSSSCG00000024663		0.276769	0.305764	0.619366	2.84059	3.03279
ENSSSCG00000012770	CCNQ	-0.251288	0.305825	0.619366	2.28032	2.07847
ENSSSCG00000031251	DDA1	-0.20399	0.305895	0.619366	5.42213	5.19247
ENSSSCG00000015944	TLK1	-0.12536	0.305933	0.619366	6.79645	6.66566
ENSSSCG00000008901	PAICS	0.137423	0.306055	0.619483	8.02309	8.15552
ENSSSCG00000005288	TLE4	0.234953	0.306334	0.619875	3.4116	3.59821
ENSSSCG00000022784	PLEKHO1	0.326338	0.306376	0.619875	2.09669	2.38514
ENSSSCG00000002790	TMEM208	0.169906	0.306489	0.619883	5.49495	5.65848
ENSSSCG00000039230	POLR2D	-0.165937	0.306568	0.619883	4.96532	4.794
ENSSSCG00000040888	KCTD13	-0.356507	0.306606	0.619883	1.60035	1.37317
ENSSSCG00000014088	IQGAP2	-0.702668	0.306634	0.619883	3.71111	3.77965
ENSSSCG00000026994	ADAMTS10	-0.585242	0.3067	0.619888	4.32092	4.02399
ENSSSCG00000034427	MEX3C	0.185009	0.306848	0.620033	4.36001	4.51586
ENSSSCG00000029592	GPRC5A	0.490705	0.306899	0.620033	1.41145	1.79577
ENSSSCG00000026596	SYNRG	-0.125828	0.307011	0.620131	5.9761	5.84876
ENSSSCG00000036705	RPH3AL	-0.316899	0.307114	0.62017	1.97516	1.71946
ENSSSCG00000006733	TTF2	-0.219671	0.307158	0.62017	3.54765	3.32225
ENSSSCG00000035211	GCC1	0.207811	0.307299	0.620327	3.27319	3.46637
ENSSSCG00000010571	ARMH3	-0.167184	0.307395	0.620393	5.40878	5.23674
ENSSSCG00000016828		-0.173905	0.307576	0.620629	5.87371	5.69494
ENSSSCG00000029855	LHFPL6	0.435819	0.307722	0.620794	2.12749	2.39201
ENSSSCG00000014038	FAM193B	-0.341345	0.308122	0.621398	2.9533	2.67041
ENSSSCG00000017785	NUFIP2	-0.177854	0.308226	0.621398	7.23043	7.04042
ENSSSCG00000004971	TLE3	-0.215797	0.308355	0.621398	4.86357	4.62185
ENSSSCG00000040118		0.194657	0.308363	0.621398	6.29427	6.50098
ENSSSCG00000032444	PLXDC2	0.421642	0.308379	0.621398	2.58846	3.04682
ENSSSCG00000025788	ENPP4	0.406675	0.308404	0.621398	3.26122	3.48111
ENSSSCG00000030610	FNBP4	0.194453	0.308521	0.621486	5.34682	5.55269
ENSSSCG00000014577	TMEM9B	-0.166273	0.30866	0.621486	7.42875	7.24885
ENSSSCG00000016634	CAV1	0.208355	0.30872	0.621486	7.79526	8.01175
ENSSSCG00000001517		-0.296889	0.308751	0.621486	3.79307	3.48403
ENSSSCG00000005190	NFIB	-0.211734	0.308779	0.621486	7.41254	7.21188
ENSSSCG00000012572	COL4A5	-1.07019	0.308897	0.621486	3.16536	2.24587
ENSSSCG00000000974	TRABD	-0.206449	0.30891	0.621486	4.21752	4.0077
ENSSSCG00000028612	PTPRS	0.254926	0.308958	0.621486	7.1242	7.42581
ENSSSCG00000008559	TMEM214	0.140739	0.309064	0.621573	5.12958	5.25865
ENSSSCG00000014396	DELE1	-0.200729	0.309218	0.621753	4.18561	3.98334
ENSSSCG00000036618		0.360732	0.30963	0.622454	2.52786	2.85194
ENSSSCG00000044939		0.190954	0.309788	0.622519	3.6305	3.79563
ENSSSCG00000015755	AGPAT5	-0.164788	0.30979	0.622519	6.22079	6.05481
ENSSSCG00000037262	PTX4	-0.355158	0.310027	0.622676	3.91646	3.49292
ENSSSCG00000000684	USP5	-0.19042	0.31007	0.622676	7.72423	7.49091
ENSSSCG00000014915	EED	0.162576	0.310121	0.622676	4.14751	4.29619
ENSSSCG00000011911	DRD3	0.255317	0.310124	0.622676	2.47791	2.69241
ENSSSCG00000015031	PIH1D2	-0.255314	0.310311	0.622913	2.82707	2.59727
ENSSSCG00000025892	PRR3	0.267873	0.31037	0.622913	2.38615	2.58435
ENSSSCG00000008740	FBXL5	0.221767	0.310543	0.622934	7.85052	8.02674
ENSSSCG00000016877	NNT	-0.277442	0.310553	0.622934	8.33005	7.94646
ENSSSCG00000023974	PHF21A	0.239801	0.310572	0.622934	4.29916	4.49078
ENSSSCG00000016682	PLEKHA8	-0.171859	0.310764	0.623069	5.2364	5.0623
ENSSSCG00000003089	TOMM40	-0.254939	0.310778	0.623069	5.91617	5.57807
ENSSSCG00000006261	TCEA1	0.161844	0.310831	0.623069	6.65769	6.80552
ENSSSCG00000006520	SCAMP3	-0.151453	0.31104	0.623359	5.21079	5.05542
ENSSSCG00000008467	EML4	-0.156499	0.311337	0.623758	5.59648	5.42606
ENSSSCG00000010435	MINPP1	-0.179596	0.311367	0.623758	5.79626	5.61819
ENSSSCG00000014165	TTC37	-0.156899	0.311478	0.623761	6.83819	6.66243
ENSSSCG00000026301	RAP2C	-0.149557	0.311497	0.623761	5.20419	5.05026
ENSSSCG00000015951	METAP1D	-0.182965	0.311593	0.623826	4.60604	4.44284
ENSSSCG00000012157	PHKA2	-0.431553	0.311702	0.623911	2.46773	1.99504
ENSSSCG00000013524	MICOS13	0.186668	0.311862	0.623911	7.40965	7.60676
ENSSSCG00000028777		-0.489278	0.311956	0.623911	2.26701	1.92447
ENSSSCG00000041289	IL10RB	0.34779	0.311961	0.623911	2.80657	3.07623
ENSSSCG00000017567	RSAD1	0.235959	0.312027	0.623911	1.85305	2.0263
ENSSSCG00000029944	FASN	-0.391133	0.312124	0.623911	14.2653	13.88
ENSSSCG00000009774	C12orf65	0.296339	0.312136	0.623911	1.63111	1.81305
ENSSSCG00000022915	DDX27	0.201436	0.312147	0.623911	4.42633	4.59119
ENSSSCG00000005446	EPB41L4B	-0.492875	0.31224	0.623935	4.12287	3.41946
ENSSSCG00000022337	SERPINB11	0.414124	0.312288	0.623935	1.58994	1.91857
ENSSSCG00000023078	WDR4	-0.322917	0.312482	0.624195	2.20244	1.91562
ENSSSCG00000040086	YTHDF1	-0.261314	0.312631	0.624254	3.19379	2.94737
ENSSSCG00000025561	VASN	-0.448171	0.312639	0.624254	1.79751	1.45586
ENSSSCG00000002804	CSNK2A2	0.201003	0.312754	0.624293	6.5183	6.70166
ENSSSCG00000034811	QDPR	0.177957	0.312788	0.624293	6.75817	6.91558
ENSSSCG00000005338	RECK	-0.47408	0.312851	0.624293	2.92481	2.50205
ENSSSCG00000022668	ZFP1	0.214909	0.312972	0.624346	2.71528	2.89472
ENSSSCG00000001073	TPMT	0.265842	0.313082	0.624346	2.81586	3.04343
ENSSSCG00000017015	RARS1	0.146899	0.313115	0.624346	6.20545	6.3501
ENSSSCG00000021204	HOXA10	-0.25744	0.31318	0.624346	3.74976	3.51319
ENSSSCG00000008038	SLC9A3R2	0.45275	0.313198	0.624346	3.48833	4.14267
ENSSSCG00000037686	TBL3	-0.190213	0.313266	0.624354	4.58331	4.41719
ENSSSCG00000007732	SBDS	-0.166046	0.313472	0.624636	8.57643	8.40481
ENSSSCG00000030241	TSC22D3	-0.338941	0.313577	0.624719	8.68157	8.2221
ENSSSCG00000000439	KIF5A	-0.34596	0.313957	0.625347	2.36106	2.06874
ENSSSCG00000037557	DRC3	-0.50017	0.314225	0.625736	2.0979	1.74493
ENSSSCG00000005477	FKBP15	0.137519	0.314281	0.625736	5.03651	5.16661
ENSSSCG00000031392	UBE2E2	-0.26867	0.314549	0.625876	3.82621	3.53334
ENSSSCG00000017310	KANSL1	0.176459	0.31459	0.625876	5.58341	5.77263
ENSSSCG00000014819	ATG16L2	0.418586	0.314617	0.625876	2.13563	2.38886
ENSSSCG00000046439	GNG10	-0.17351	0.314639	0.625876	7.49463	7.32214
ENSSSCG00000016035	COL5A2	-0.288597	0.314697	0.625876	11.4881	11.1047
ENSSSCG00000025114	FMNL3	0.35346	0.314768	0.625876	1.82613	2.0772
ENSSSCG00000001578	CMTR1	0.129763	0.3148	0.625876	5.57824	5.69338
ENSSSCG00000033162	UBAC1	-0.141029	0.315079	0.626109	6.30204	6.15306
ENSSSCG00000003596	SNRNP40	0.183419	0.315106	0.626109	3.50717	3.6754
ENSSSCG00000023929	TXNRD3	0.182812	0.315126	0.626109	3.89808	4.05335
ENSSSCG00000021606	FLVCR2	-0.44413	0.315174	0.626109	5.20194	4.62659
ENSSSCG00000032580	MGST1	0.245723	0.315453	0.626315	11.2821	11.4908
ENSSSCG00000008772	RELL1	0.283634	0.315462	0.626315	3.0589	3.32452
ENSSSCG00000000019	NUP50	-0.141728	0.315471	0.626315	6.01333	5.86093
ENSSSCG00000037002	SERTAD2	0.325612	0.315558	0.62636	2.23081	2.55394
ENSSSCG00000031576	TMEM42	0.201777	0.315662	0.62644	3.64812	3.81663
ENSSSCG00000000573	KCNJ8	0.774916	0.315785	0.626555	1.56806	2.18642
ENSSSCG00000022945	UCHL1	-0.650335	0.316094	0.627041	5.38677	4.46517
ENSSSCG00000038156	TMED7	-0.195496	0.316259	0.627132	7.47168	7.26267
ENSSSCG00000040446		-0.325956	0.316269	0.627132	3.0319	2.70536
ENSSSCG00000011136	TASOR2	-0.204463	0.31636	0.627185	5.05736	4.85799
ENSSSCG00000031949	TP53BP1	-0.184813	0.316543	0.627421	5.77898	5.55905
ENSSSCG00000011499	LRIG1	0.188819	0.316654	0.627514	6.54878	6.7483
ENSSSCG00000009369	COG6	0.159892	0.316835	0.627745	5.14256	5.28363
ENSSSCG00000017955	MPDU1	-0.218309	0.317015	0.627892	5.07639	4.81194
ENSSSCG00000029808	EIF2B3	-0.162239	0.317039	0.627892	4.93467	4.7619
ENSSSCG00000037815	ZC3H12A	0.430495	0.317181	0.628048	4.49159	5.06813
ENSSSCG00000007228	HM13	0.199928	0.317275	0.628105	4.28168	4.46222
ENSSSCG00000011765	USP13	-0.282728	0.317719	0.628856	3.66247	3.40315
ENSSSCG00000009791	RSRC2	0.179395	0.31782	0.628928	6.40823	6.56956
ENSSSCG00000037951	ZNF891	0.190574	0.317902	0.628964	3.98792	4.14638
ENSSSCG00000008692	ADD1	-0.156462	0.318233	0.62949	6.50846	6.33962
ENSSSCG00000002441	PPP4R3A	0.149723	0.318424	0.629741	5.84161	5.99166
ENSSSCG00000002703	TERF2IP	-0.183231	0.318507	0.629776	6.74512	6.53856
ENSSSCG00000012322	KDM5C	-0.136935	0.318639	0.629836	5.7752	5.64071
ENSSSCG00000037869	NDUFA5	0.19283	0.318666	0.629836	7.32414	7.4947
ENSSSCG00000033811	CBFB	0.162867	0.318766	0.629905	5.84244	5.99217
ENSSSCG00000014435	CSNK1A1	0.155132	0.319108	0.630454	8.25935	8.39552
ENSSSCG00000031793	ZNF331	0.263061	0.319223	0.630553	2.51889	2.72603
ENSSSCG00000026083	DNAJC24	-0.265809	0.319499	0.630971	5.77861	5.4753
ENSSSCG00000033469		0.44228	0.319792	0.631422	1.67725	1.92084
ENSSSCG00000007864	GPRC5B	0.605159	0.31988	0.631467	1.60976	1.89534
ENSSSCG00000040634	ERP44	0.145613	0.320179	0.631928	6.00004	6.12491
ENSSSCG00000039952	ZFAND3	-0.158177	0.320414	0.632265	5.63729	5.46973
ENSSSCG00000015405	CD36	0.23855	0.32056	0.632331	11.8902	12.1823
ENSSSCG00000036488	KLF3	0.273966	0.320577	0.632331	3.53484	3.77121
ENSSSCG00000002812	KIFC3	-0.287609	0.320881	0.632791	4.81313	4.56369
ENSSSCG00000000965	NCAPH2	-0.178838	0.320941	0.632791	3.96172	3.78882
ENSSSCG00000036168	PDSS2	0.205703	0.321159	0.633094	4.02292	4.19785
ENSSSCG00000002390	ANGEL1	0.172862	0.321255	0.633154	3.91078	4.0544
ENSSSCG00000005597	GOLGA1	-0.157398	0.321416	0.633201	5.39052	5.21537
ENSSSCG00000012822	MPP1	-0.317705	0.321466	0.633201	6.9707	6.60786
ENSSSCG00000013522	SAFB	0.168335	0.321562	0.633201	5.92094	6.07426
ENSSSCG00000008787	KLHL5	0.261913	0.321582	0.633201	3.54581	3.76248
ENSSSCG00000012657	AIFM1	0.185373	0.321695	0.633201	6.69407	6.84207
ENSSSCG00000000097		0.161682	0.321704	0.633201	6.90749	7.05844
ENSSSCG00000010107	MED15	-0.279204	0.321733	0.633201	5.24422	4.97785
ENSSSCG00000008464	MTA3	0.167525	0.322059	0.633628	4.02074	4.17043
ENSSSCG00000011714	MED12L	-0.413669	0.32208	0.633628	3.66838	3.32792
ENSSSCG00000013497	ANKRD24	-0.394728	0.322159	0.633654	1.75718	1.50539
ENSSSCG00000003197	MED25	-0.274087	0.322274	0.633753	2.64365	2.44037
ENSSSCG00000016885	ITGA1	0.371474	0.322454	0.63398	3.47318	3.80434
ENSSSCG00000038076	ATF2	-0.13982	0.322679	0.634253	6.59726	6.45067
ENSSSCG00000039202	FCF1	0.16306	0.322723	0.634253	5.15671	5.30323
ENSSSCG00000014298	PPP2CA	-0.192828	0.322872	0.634321	7.15882	6.93096
ENSSSCG00000024628	ALKBH8	0.171396	0.32295	0.634321	3.96668	4.11171
ENSSSCG00000008877	ETFDH	0.144321	0.322953	0.634321	8.72251	8.85901
ENSSSCG00000025298	POLR1F	0.174275	0.323095	0.634364	4.73844	4.89853
ENSSSCG00000014387	DIAPH1	0.345663	0.323211	0.634364	4.58721	5.02627
ENSSSCG00000002396	GSTZ1	0.138246	0.323295	0.634364	6.06691	6.19442
ENSSSCG00000008640	IAH1	-0.133776	0.323417	0.634364	6.1122	5.9798
ENSSSCG00000016141	PLEKHM3	0.242609	0.32343	0.634364	3.26267	3.4682
ENSSSCG00000033991	DPP7	-0.215984	0.323506	0.634364	6.04095	5.78251
ENSSSCG00000006661	VPS45	-0.161723	0.323525	0.634364	5.8103	5.62102
ENSSSCG00000050172		0.408711	0.323528	0.634364	1.57874	1.76801
ENSSSCG00000024570	KDM4B	-0.168345	0.323561	0.634364	5.05441	4.88342
ENSSSCG00000005501	TRIM32	0.193798	0.323703	0.634515	3.2131	3.37184
ENSSSCG00000012125		0.421106	0.323827	0.634545	3.80109	4.13208
ENSSSCG00000010746	ADAM12	0.274475	0.32391	0.634545	3.90709	4.21248
ENSSSCG00000022155	RBPJ	0.132823	0.323913	0.634545	5.64507	5.77087
ENSSSCG00000012123	RAB9A	0.195401	0.324277	0.635129	5.84994	6.01279
ENSSSCG00000035600	DNAJC12	-0.261971	0.324411	0.635265	4.38533	4.1709
ENSSSCG00000023235	MAN1C1	0.321599	0.324619	0.635544	3.97633	4.19597
ENSSSCG00000006636	GABPB2	-0.183069	0.324863	0.635894	3.91373	3.74297
ENSSSCG00000038762	BTF3L4	0.141589	0.325233	0.63649	6.49392	6.63246
ENSSSCG00000011356	UQCRC1	0.171732	0.325455	0.636797	7.90507	8.04948
ENSSSCG00000004390	SESN1	0.163821	0.325583	0.636848	8.76207	8.92409
ENSSSCG00000005640	CIZ1	-0.185879	0.325612	0.636848	4.31607	4.13508
ENSSSCG00000012166	SMS	-0.168523	0.325837	0.637149	8.35086	8.19113
ENSSSCG00000007522	CTSZ	-0.15309	0.325897	0.637149	6.70787	6.56171
ENSSSCG00000009246	ENOPH1	-0.179513	0.326018	0.637259	5.19097	5.00692
ENSSSCG00000010995	CHMP5	-0.153065	0.326094	0.637279	7.4794	7.32989
ENSSSCG00000038824	FRRS1L	-0.396439	0.326268	0.637404	3.84558	3.31335
ENSSSCG00000027916		-0.215414	0.326289	0.637404	4.0959	3.86288
ENSSSCG00000036201	NPR3	-0.322284	0.326354	0.637404	6.16256	5.85154
ENSSSCG00000000133	TST	0.258342	0.326569	0.637696	7.34346	7.52804
ENSSSCG00000038843	ST3GAL2	-0.182093	0.326648	0.637722	3.99167	3.81033
ENSSSCG00000031435	MRPS14	-0.162671	0.326856	0.638001	5.55855	5.39314
ENSSSCG00000014048	HK3	-0.27405	0.32693	0.638017	3.21251	3.00622
ENSSSCG00000000257	ITGB7	0.45117	0.327017	0.638059	3.17231	3.40267
ENSSSCG00000005037	ERO1A	0.175097	0.327149	0.63819	6.42495	6.5724
ENSSSCG00000016782	OTULINL	-0.370769	0.32761	0.638799	2.85654	2.49316
ENSSSCG00000010564	POLL	0.199652	0.327611	0.638799	3.43688	3.59288
ENSSSCG00000016564	UBE2H	0.1264	0.327666	0.638799	7.64007	7.75918
ENSSSCG00000027334	EIF1AD	-0.210462	0.32773	0.638799	3.52589	3.32414
ENSSSCG00000004952	SMAD3	-0.316959	0.327835	0.638799	5.41476	5.02485
ENSSSCG00000033257	LZIC	-0.144671	0.32791	0.638799	6.14396	5.99846
ENSSSCG00000010703	HTRA1	0.542336	0.32792	0.638799	2.38074	2.64897
ENSSSCG00000018008	SCO1	0.171605	0.328143	0.639066	4.49742	4.66946
ENSSSCG00000026663	DTD2	0.274299	0.328218	0.639066	4.55464	4.77248
ENSSSCG00000033291	PIP4K2B	-0.135961	0.328254	0.639066	5.33085	5.19206
ENSSSCG00000002506	VRK1	-0.216706	0.328373	0.639171	2.83474	2.64816
ENSSSCG00000006277	SPIDR	-0.272706	0.329102	0.64046	3.16262	2.86171
ENSSSCG00000040348	LIN7A	-0.146163	0.329367	0.640849	5.27127	5.12482
ENSSSCG00000012811	VBP1	0.140815	0.329558	0.641092	5.8663	5.99319
ENSSSCG00000013655	ICAM1	0.631441	0.329806	0.641322	1.75292	1.90114
ENSSSCG00000035666	C20orf27	-0.164427	0.329808	0.641322	8.10197	7.93449
ENSSSCG00000002863	LRP3	-0.284707	0.330061	0.641347	2.70053	2.48128
ENSSSCG00000006079	RIDA	-0.181175	0.330121	0.641347	7.51458	7.34764
ENSSSCG00000023391	LONP2	-0.151807	0.330127	0.641347	9.56181	9.39519
ENSSSCG00000010495	ALDH18A1	0.14845	0.330141	0.641347	5.74045	5.87179
ENSSSCG00000002311	SUSD6	0.249273	0.330195	0.641347	3.00284	3.20469
ENSSSCG00000028962		0.318741	0.330216	0.641347	1.52258	1.70511
ENSSSCG00000024667	MICU2	0.124217	0.330465	0.641363	6.49045	6.6053
ENSSSCG00000002445	TRIP11	-0.14298	0.330479	0.641363	7.08766	6.93314
ENSSSCG00000003201	ATF5	-0.255643	0.3305	0.641363	4.27275	4.00338
ENSSSCG00000000766	CECR2	0.271933	0.33058	0.641363	4.87022	5.07547
ENSSSCG00000014232	LOX	-0.417007	0.330606	0.641363	3.59134	3.16756
ENSSSCG00000014068	UTP15	0.186112	0.330641	0.641363	4.57738	4.75639
ENSSSCG00000005286	CEP78	0.215224	0.330782	0.641363	2.46401	2.64872
ENSSSCG00000009833	SH2B3	0.234825	0.330818	0.641363	2.94093	3.11165
ENSSSCG00000001570	PI16	0.462562	0.330871	0.641363	3.73747	3.98158
ENSSSCG00000004607	PYGO1	-0.244805	0.330882	0.641363	4.79179	4.4937
ENSSSCG00000020702	SENP6	-0.149392	0.331161	0.641777	7.84259	7.68716
ENSSSCG00000007955	CLUAP1	0.140852	0.331627	0.64233	4.9592	5.08659
ENSSSCG00000000293		0.454444	0.331634	0.64233	2.23621	2.61508
ENSSSCG00000027898	ATP2B1	-0.135697	0.331644	0.64233	6.19888	6.06155
ENSSSCG00000034278	SLC31A1	-0.174876	0.3319	0.642448	6.35864	6.15598
ENSSSCG00000014884		-0.18573	0.331914	0.642448	4.4039	4.21531
ENSSSCG00000039336	GNA13	0.141072	0.331956	0.642448	7.49538	7.62531
ENSSSCG00000028905	TNIK	-0.161156	0.331969	0.642448	6.39635	6.21414
ENSSSCG00000033528	BPTF	-0.16137	0.332055	0.642488	6.81584	6.63286
ENSSSCG00000012916		-0.150029	0.332515	0.643199	5.69406	5.55078
ENSSSCG00000021436	DFFB	-0.283569	0.332673	0.643199	1.81	1.59208
ENSSSCG00000032957	PTPN23	-0.277562	0.332725	0.643199	4.47603	4.19509
ENSSSCG00000005291	TLE1	-0.467256	0.332776	0.643199	2.91041	2.70018
ENSSSCG00000000873	ANO4	1.45815	0.332851	0.643199	1.96142	2.13435
ENSSSCG00000007642		0.735691	0.332876	0.643199	2.36772	3.35418
ENSSSCG00000011241	DCLK3	0.585331	0.332885	0.643199	3.43618	4.10423
ENSSSCG00000000488	MDM2	-0.158953	0.333046	0.643294	6.05234	5.89975
ENSSSCG00000045290		-0.275383	0.333066	0.643294	1.65759	1.4814
ENSSSCG00000012655	BCORL1	-0.441206	0.333181	0.643389	2.73037	2.28788
ENSSSCG00000007721	GTF2I	-0.137549	0.333699	0.644244	7.6157	7.46392
ENSSSCG00000016322	ACKR3	0.526459	0.333756	0.644244	5.20993	5.6766
ENSSSCG00000008903	CRACD	-0.333745	0.334002	0.644591	2.42809	2.20264
ENSSSCG00000049407		0.381402	0.334114	0.64462	3.77428	3.90424
ENSSSCG00000034733	CMAS	-0.201118	0.334194	0.64462	7.07607	6.82815
ENSSSCG00000001727	TNFRSF21	-0.50336	0.334216	0.64462	3.15693	2.56051
ENSSSCG00000010719		0.244807	0.334319	0.644655	2.55097	2.73531
ENSSSCG00000012361	AMER1	0.22269	0.334398	0.644655	3.00883	3.20291
ENSSSCG00000027230	SLC35G1	-0.283994	0.334432	0.644655	2.46039	2.21805
ENSSSCG00000014401	NR3C1	0.1539	0.334894	0.645417	7.19435	7.35029
ENSSSCG00000028892		-0.425061	0.335156	0.645794	2.79231	2.39834
ENSSSCG00000048636		0.307953	0.335236	0.645822	1.74603	2.00496
ENSSSCG00000006360	B4GALT3	0.215982	0.335388	0.645869	3.18419	3.36248
ENSSSCG00000030183		-0.144952	0.335482	0.645869	4.94099	4.7859
ENSSSCG00000005965	MYC	0.531185	0.335506	0.645869	4.22685	4.80379
ENSSSCG00000022611	CAPRIN2	-0.194326	0.335532	0.645869	3.55713	3.37003
ENSSSCG00000028996	ALDH1A1	-0.176725	0.335656	0.645869	10.3714	10.1671
ENSSSCG00000009403	ITM2B	0.205406	0.335701	0.645869	8.6552	8.85374
ENSSSCG00000014414		0.146002	0.335724	0.645869	6.24432	6.37944
ENSSSCG00000040863	IPMK	-0.159168	0.335975	0.646223	4.47176	4.31812
ENSSSCG00000002496	GLRX5	-0.213801	0.336127	0.646389	5.14711	4.90344
ENSSSCG00000032269	LIMA1	-0.235087	0.336341	0.646572	5.79784	5.52353
ENSSSCG00000027530	TAF12	0.183484	0.336406	0.646572	4.4608	4.63065
ENSSSCG00000013499	YJU2	0.194455	0.336433	0.646572	3.46798	3.62214
ENSSSCG00000004498	HAUS1	-0.238406	0.336544	0.646572	3.15675	2.94938
ENSSSCG00000011593	TMCC1	-0.222403	0.336554	0.646572	7.19772	6.93071
ENSSSCG00000030222	ANAPC7	-0.15206	0.336788	0.64679	6.59482	6.42535
ENSSSCG00000029590	ACD	0.212478	0.3368	0.64679	2.5024	2.66298
ENSSSCG00000025156	BRWD3	0.158568	0.337167	0.647365	4.41504	4.56064
ENSSSCG00000005124	IFT74	0.204586	0.337247	0.647393	3.1786	3.33726
ENSSSCG00000011746	SKIL	-0.1852	0.337423	0.647602	6.62509	6.4171
ENSSSCG00000045735		0.392516	0.3376	0.647815	4.7738	5.24291
ENSSSCG00000000848	GLT8D2	0.367755	0.337864	0.648088	1.8288	2.05312
ENSSSCG00000020808		-0.30748	0.337876	0.648088	8.43274	8.0139
ENSSSCG00000001782	ABHD17C	-0.31204	0.338021	0.64824	2.54294	2.21898
ENSSSCG00000025293	HLTF	-0.142142	0.338136	0.648276	7.46597	7.32275
ENSSSCG00000002869	LSM14A	-0.13802	0.338291	0.648276	7.37865	7.23415
ENSSSCG00000003648	RRAGC	-0.175663	0.338336	0.648276	7.42905	7.22533
ENSSSCG00000023334	BCLAF3	0.177908	0.338337	0.648276	3.99794	4.16166
ENSSSCG00000022874	DNAJA3	-0.155234	0.338373	0.648276	6.00971	5.83169
ENSSSCG00000032090	PDCD6	-0.14542	0.338597	0.648468	6.26948	6.12914
ENSSSCG00000002306	GALNT16	-0.227811	0.338634	0.648468	7.54397	7.25526
ENSSSCG00000007881	ERCC4	-0.183234	0.338673	0.648468	4.28561	4.10838
ENSSSCG00000032086	ZNF583	0.192668	0.338922	0.648618	3.37316	3.54277
ENSSSCG00000037463	MRPS36	-0.190757	0.338944	0.648618	7.17346	6.96266
ENSSSCG00000014410	SH3RF2	0.460916	0.338951	0.648618	2.38698	2.74519
ENSSSCG00000004941	DIS3L	0.158647	0.339277	0.649115	4.71992	4.85338
ENSSSCG00000009779	MPHOSPH9	-0.126124	0.339467	0.649225	5.39425	5.26866
ENSSSCG00000011977	DCBLD2	-0.168605	0.339534	0.649225	7.99008	7.80331
ENSSSCG00000011762	ACTL6A	0.160719	0.339575	0.649225	4.38849	4.52938
ENSSSCG00000008201	CNNM3	0.145661	0.339601	0.649225	4.87924	5.00975
ENSSSCG00000028978	CAD	-0.297201	0.339783	0.649357	3.60197	3.34911
ENSSSCG00000017998	GLP2R	-0.620739	0.339803	0.649357	2.42675	2.01933
ENSSSCG00000013602	HNRNPM	0.189497	0.339896	0.649407	6.93177	7.07355
ENSSSCG00000039679	ZNF623	0.260246	0.340069	0.64956	2.75132	2.97424
ENSSSCG00000015878	PKP4	0.173261	0.340175	0.64956	5.7517	5.88819
ENSSSCG00000010288	DNAJB12	0.133117	0.340216	0.64956	6.08357	6.20729
ENSSSCG00000031388	SIAH2	0.193221	0.340242	0.64956	2.76305	2.92195
ENSSSCG00000021739	HSD17B12	-0.184066	0.340686	0.650279	10.7107	10.5118
ENSSSCG00000012996	CDC42EP2	0.607109	0.341025	0.650611	1.76878	2.57607
ENSSSCG00000037985	MTRES1	0.184068	0.34117	0.650611	4.76549	4.92995
ENSSSCG00000035791	SIX5	-0.283136	0.341232	0.650611	2.24322	2.01935
ENSSSCG00000014427	FBXO38	0.1518	0.341243	0.650611	4.73107	4.87895
ENSSSCG00000032835	ATP6V1G1	-0.138838	0.341249	0.650611	7.44884	7.31269
ENSSSCG00000006751	SIKE1	0.193854	0.34126	0.650611	3.43216	3.59654
ENSSSCG00000031602	DNAJC5	-0.169254	0.341345	0.650646	3.52467	3.36313
ENSSSCG00000026004	MSRB3	-0.172983	0.341642	0.650873	6.82044	6.65196
ENSSSCG00000009050	INPP4B	0.373296	0.341645	0.650873	1.31292	1.55121
ENSSSCG00000010357	WAPL	-0.139444	0.341665	0.650873	7.18352	7.03323
ENSSSCG00000013238	SLC39A13	0.188913	0.342009	0.651313	4.0539	4.22268
ENSSSCG00000014307	MACROH2A1	-0.156858	0.342101	0.651313	6.27359	6.10407
ENSSSCG00000032411	ENGASE	-0.213965	0.342145	0.651313	2.41365	2.23319
ENSSSCG00000015313		0.169252	0.342169	0.651313	5.64597	5.8126
ENSSSCG00000021871	FDXACB1	0.232377	0.34223	0.651313	3.5327	3.75641
ENSSSCG00000042498		-0.233189	0.342348	0.651406	2.80909	2.5994
ENSSSCG00000030186	KIF2A	0.178128	0.342412	0.651406	5.82474	5.97306
ENSSSCG00000039861	HDHD3	-0.308834	0.342507	0.651459	4.77907	4.407
ENSSSCG00000016036	WDR75	0.138056	0.342949	0.652044	4.99589	5.11758
ENSSSCG00000010551	BLOC1S2	-0.141148	0.342983	0.652044	5.49453	5.34233
ENSSSCG00000015949	SLC25A12	0.273952	0.34303	0.652044	3.16112	3.36571
ENSSSCG00000013776	DDX39A	-0.313844	0.343183	0.652044	3.29899	2.92184
ENSSSCG00000035648	MANEA	-0.168609	0.343194	0.652044	7.61974	7.47135
ENSSSCG00000010735	LHPP	-0.218124	0.343216	0.652044	5.21011	4.97682
ENSSSCG00000002252	ARRDC4	-0.33794	0.343362	0.652193	4.59886	4.18957
ENSSSCG00000005105	MRPL46	0.165474	0.343436	0.652207	4.52922	4.66279
ENSSSCG00000010260	SAR1A	-0.154835	0.34353	0.652259	8.27964	8.1151
ENSSSCG00000024970	ETV3	0.219271	0.343773	0.652391	4.77923	4.98044
ENSSSCG00000021145	AP1S1	-0.141504	0.343862	0.652391	4.68281	4.54631
ENSSSCG00000002397	POMT2	0.200967	0.343883	0.652391	3.38155	3.53457
ENSSSCG00000016125	INO80D	-0.225492	0.343946	0.652391	4.41916	4.20153
ENSSSCG00000016821	SLC45A2	-0.270302	0.344044	0.652391	3.14128	2.93392
ENSSSCG00000009111	SYNPO2	-0.209762	0.344062	0.652391	9.48136	9.31283
ENSSSCG00000010276	UNC5B	0.366451	0.344069	0.652391	2.55664	2.90674
ENSSSCG00000042767	SERGEF	0.221435	0.344301	0.652391	2.44983	2.62053
ENSSSCG00000012055	MORC3	0.168483	0.344321	0.652391	5.0915	5.23793
ENSSSCG00000023565	IKZF5	-0.150907	0.344326	0.652391	4.80641	4.65905
ENSSSCG00000003104	STRN4	0.132764	0.344347	0.652391	5.31988	5.44944
ENSSSCG00000011767	TTC14	0.221241	0.344403	0.652391	6.11399	6.31769
ENSSSCG00000040416		0.303604	0.344572	0.652427	3.79603	4.03178
ENSSSCG00000027820	CD200	0.425559	0.344614	0.652427	3.13125	3.25945
ENSSSCG00000000039	POLDIP3	0.119489	0.344623	0.652427	6.45865	6.57189
ENSSSCG00000030089	RBM18	0.152222	0.344714	0.652467	6.02555	6.15502
ENSSSCG00000016158	LANCL1	0.140082	0.344778	0.652467	7.26255	7.39704
ENSSSCG00000000502	CNOT2	0.116877	0.344865	0.652505	5.79504	5.90263
ENSSSCG00000038558	GOLPH3L	0.141949	0.345043	0.652535	6.70128	6.8398
ENSSSCG00000036584	HAUS8	0.279076	0.345075	0.652535	3.66541	3.84992
ENSSSCG00000013856	AP1M1	-0.181448	0.345091	0.652535	4.9007	4.73174
ENSSSCG00000005655	DYNC2I2	0.351107	0.345149	0.652535	2.04265	2.27551
ENSSSCG00000017418	NKIRAS2	-0.149858	0.345264	0.652577	4.72437	4.57543
ENSSSCG00000035639	TERB1	-0.183631	0.345305	0.652577	5.38229	5.22756
ENSSSCG00000028372	FAM131A	0.434015	0.34547	0.652763	2.25616	2.41202
ENSSSCG00000048215		0.393236	0.345628	0.652936	1.27568	1.59894
ENSSSCG00000005349	GRHPR	0.169407	0.345858	0.653219	7.08899	7.25072
ENSSSCG00000003762	ADGRL4	0.688428	0.345912	0.653219	2.11785	2.30988
ENSSSCG00000027426	BCL3	0.416937	0.346116	0.653413	1.86398	2.33378
ENSSSCG00000011112	CDC123	0.169308	0.346149	0.653413	4.9021	5.07681
ENSSSCG00000004311	RNGTT	0.141751	0.346409	0.653573	5.41131	5.54484
ENSSSCG00000015566	EDEM3	0.128209	0.346421	0.653573	6.99919	7.12628
ENSSSCG00000004919	NEDD4L	-0.727502	0.346493	0.653573	1.45202	1.02067
ENSSSCG00000011312	LARS2	-0.159368	0.346502	0.653573	5.80689	5.6324
ENSSSCG00000003642	INPP5B	0.116219	0.346767	0.653934	5.43016	5.53794
ENSSSCG00000014416	TCERG1	-0.201925	0.346847	0.653934	5.18715	4.97866
ENSSSCG00000002042	OXA1L	0.1353	0.346957	0.653934	7.29039	7.41697
ENSSSCG00000003169	PIH1D1	0.178379	0.346962	0.653934	3.83634	3.99564
ENSSSCG00000012146	CTPS2	0.14091	0.347102	0.654055	4.51998	4.64703
ENSSSCG00000002813	KATNB1	-0.183746	0.347194	0.654055	3.6408	3.47524
ENSSSCG00000017712	AP2B1	-0.164553	0.347228	0.654055	7.66947	7.47349
ENSSSCG00000015196	SIAE	0.20306	0.347352	0.654163	6.82875	6.97528
ENSSSCG00000000449	DTX3	0.22045	0.34748	0.654277	4.03329	4.18621
ENSSSCG00000012416	CHIC1	0.184167	0.347817	0.654679	4.43473	4.60131
ENSSSCG00000023593	AFF1	0.251276	0.347828	0.654679	5.41911	5.64819
ENSSSCG00000015754	MCPH1	0.177271	0.348011	0.654898	3.69014	3.84168
ENSSSCG00000016205	NHEJ1	-0.194574	0.348268	0.655254	4.03166	3.83598
ENSSSCG00000038619	PAFAH2	-0.175562	0.348428	0.655403	6.5173	6.32038
ENSSSCG00000013729	GCDH	-0.166349	0.348481	0.655403	7.31442	7.12443
ENSSSCG00000036483		0.135914	0.348579	0.65546	5.6227	5.74882
ENSSSCG00000010949	DAPK1	0.572665	0.348897	0.655724	2.55739	2.94067
ENSSSCG00000041163		0.44409	0.349042	0.655724	4.41499	4.5575
ENSSSCG00000002855		0.189809	0.349071	0.655724	3.02587	3.18463
ENSSSCG00000032674	TCEA3	0.505865	0.349079	0.655724	3.30845	3.67009
ENSSSCG00000010341	TSPAN14	-0.267503	0.349096	0.655724	4.19098	3.952
ENSSSCG00000016882	PARP8	0.679464	0.349123	0.655724	2.27258	2.9576
ENSSSCG00000011446	NEK4	-0.224906	0.349998	0.657242	6.693	6.5086
ENSSSCG00000005585	DENND1A	-0.226892	0.350089	0.657246	4.58071	4.36674
ENSSSCG00000027166	BICD2	-0.155791	0.350135	0.657246	7.05294	6.87081
ENSSSCG00000025744	KDSR	-0.18951	0.350254	0.657341	8.41586	8.20494
ENSSSCG00000005683		-0.187412	0.350381	0.657453	4.51374	4.31471
ENSSSCG00000006571	INTS3	0.248262	0.350613	0.657763	5.57515	5.85053
ENSSSCG00000022786	MOGS	-0.204148	0.350699	0.657797	3.38971	3.19016
ENSSSCG00000007286	ACSS2	-0.308121	0.350792	0.657844	10.8632	10.4245
ENSSSCG00000027251	CDC7	0.282396	0.351022	0.658149	2.34664	2.51301
ENSSSCG00000006366	PFDN2	0.16381	0.351232	0.658416	4.99958	5.13796
ENSSSCG00000003468	PLEKHM2	-0.140965	0.351364	0.658509	6.67065	6.52251
ENSSSCG00000039056	GAS7	0.487511	0.351417	0.658509	1.74909	2.17073
ENSSSCG00000016863	OXCT1	-0.180815	0.351501	0.658523	10.801	10.6361
ENSSSCG00000021663		-0.17449	0.351573	0.658523	3.88199	3.71539
ENSSSCG00000006370	TSTD1	-0.250799	0.351651	0.658523	3.59605	3.37335
ENSSSCG00000029608	SEC62	-0.179885	0.351737	0.658523	8.33557	8.15816
ENSSSCG00000017506	FBXL20	0.150385	0.351762	0.658523	5.53456	5.68508
ENSSSCG00000005678	NTMT1	-0.237406	0.351943	0.658735	4.70677	4.42741
ENSSSCG00000010345	GHITM	-0.187256	0.352064	0.658835	9.56443	9.34656
ENSSSCG00000010682	PRDX3	0.182483	0.352388	0.659316	10.0307	10.2163
ENSSSCG00000027455	SLC39A6	0.174536	0.352741	0.65985	4.04155	4.19906
ENSSSCG00000006039	LRP12	0.249881	0.353203	0.660432	5.16941	5.32125
ENSSSCG00000048856		-0.287798	0.35331	0.660432	12.8699	12.6205
ENSSSCG00000038956	HEYL	-0.577528	0.353348	0.660432	2.02662	1.75254
ENSSSCG00000034415		0.143634	0.353379	0.660432	7.06682	7.20391
ENSSSCG00000015298	SRI	0.206058	0.353391	0.660432	6.13893	6.30979
ENSSSCG00000030528	LTN1	-0.130435	0.353618	0.660692	7.01346	6.87652
ENSSSCG00000028698	CCDC47	-0.141005	0.353666	0.660692	7.7852	7.64392
ENSSSCG00000016792	RETREG1	0.404625	0.35396	0.661114	4.24598	4.69766
ENSSSCG00000012631	LONRF3	-0.308937	0.354074	0.661184	5.33258	4.89723
ENSSSCG00000003787	ZRANB2	0.198025	0.354133	0.661184	7.27598	7.43315
ENSSSCG00000035875	OS9	-0.148833	0.35428	0.661332	9.2307	9.07825
ENSSSCG00000006533	ADAM15	0.221905	0.354643	0.661882	4.14762	4.3106
ENSSSCG00000010876	DESI2	-0.136698	0.354983	0.662368	4.88265	4.73873
ENSSSCG00000011491	THOC7	0.16587	0.355039	0.662368	7.04509	7.20174
ENSSSCG00000015823		0.272118	0.355155	0.662447	3.57117	3.7452
ENSSSCG00000014049	UNC5A	-0.413982	0.355217	0.662447	2.4802	2.02559
ENSSSCG00000016732	TBRG4	-0.185555	0.355968	0.663638	5.20806	4.98948
ENSSSCG00000001913	STOML1	-0.200681	0.355992	0.663638	4.68039	4.49106
ENSSSCG00000028506	YIPF1	-0.368728	0.35675	0.664923	6.29646	6.07573
ENSSSCG00000004748	NDUFAF1	-0.145556	0.357151	0.665537	7.04032	6.88515
ENSSSCG00000000806	SCAF11	-0.125243	0.357249	0.665537	7.51588	7.38415
ENSSSCG00000012089	ADARB1	-0.253127	0.357284	0.665537	4.19643	3.86783
ENSSSCG00000031442	CLP1	0.205809	0.357352	0.665537	2.93416	3.10185
ENSSSCG00000022903	NAPEPLD	0.159217	0.357578	0.665831	6.37889	6.52672
ENSSSCG00000004725	ZNF106	-0.219119	0.357679	0.665875	9.24057	9.02424
ENSSSCG00000022806	LIN7C	-0.165275	0.357739	0.665875	7.13602	6.97427
ENSSSCG00000011524	CHL1	-0.488781	0.357816	0.665892	6.5434	5.83096
ENSSSCG00000017206	GRB2	-0.170006	0.357931	0.665971	5.38944	5.18713
ENSSSCG00000003195	PNKP	0.159519	0.357995	0.665971	5.01131	5.16116
ENSSSCG00000009628	CCAR2	0.136106	0.358218	0.666194	4.92363	5.05202
ENSSSCG00000024296	NKIRAS1	-0.226178	0.358252	0.666194	6.34466	6.13801
ENSSSCG00000024750	GFOD2	-0.21827	0.35834	0.66623	3.00781	2.79149
ENSSSCG00000044326		0.448021	0.358486	0.666375	1.66232	2.03784
ENSSSCG00000035741	TOR1AIP2	-0.147819	0.35856	0.666386	6.9301	6.77991
ENSSSCG00000015052	USP28	0.180933	0.358699	0.666391	4.67176	4.81707
ENSSSCG00000033700		-0.210686	0.358761	0.666391	7.10677	6.82619
ENSSSCG00000006065	ANKRD46	0.128284	0.358768	0.666391	4.98653	5.10435
ENSSSCG00000038296	SH3RF3	-0.338634	0.358937	0.666577	3.1475	2.7392
ENSSSCG00000008644	KIDINS220	-0.127853	0.359376	0.667266	6.80704	6.66514
ENSSSCG00000004955	MAP2K5	0.143827	0.359487	0.667344	4.62431	4.75687
ENSSSCG00000023228		0.192786	0.359559	0.667351	3.42927	3.57483
ENSSSCG00000032312	RAB11A	0.162424	0.35982	0.66762	7.21866	7.3805
ENSSSCG00000024359	FRA10AC1	0.197137	0.359864	0.66762	3.89589	4.07443
ENSSSCG00000037185		-0.13827	0.359915	0.66762	5.02522	4.88536
ENSSSCG00000014240	CSNK1G3	0.138451	0.359977	0.66762	4.83325	4.96826
ENSSSCG00000011386	MST1	-0.446479	0.360722	0.668873	4.00948	3.62245
ENSSSCG00000010497	ENTPD1	0.361184	0.360873	0.668898	4.48653	4.75325
ENSSSCG00000006243	PENK	-0.862273	0.360873	0.668898	5.17043	3.32227
ENSSSCG00000003634	ADPRS	-0.145093	0.360991	0.66899	4.21061	4.06231
ENSSSCG00000011493	ATXN7	0.162993	0.361059	0.66899	4.27139	4.43026
ENSSSCG00000008841	PDGFRA	0.530654	0.361146	0.669023	2.97578	3.40334
ENSSSCG00000051794	CHRNB1	0.263162	0.361252	0.669092	6.08727	6.37114
ENSSSCG00000009747	STX2	-0.204562	0.361322	0.669094	3.98261	3.76278
ENSSSCG00000001619	FOXP4	-0.243377	0.361633	0.669542	2.13932	1.96969
ENSSSCG00000000139	IFT27	-0.205686	0.361951	0.670005	2.95743	2.79112
ENSSSCG00000003919		0.30188	0.362151	0.670248	2.08478	2.34897
ENSSSCG00000003070	ZNF45	0.193065	0.362285	0.670293	3.29267	3.47125
ENSSSCG00000040912	SNX6	-0.132565	0.362361	0.670293	7.59607	7.46161
ENSSSCG00000020758	NQO2	-0.163013	0.362417	0.670293	5.41672	5.23026
ENSSSCG00000002875		-0.209902	0.362451	0.670293	2.58861	2.40869
ENSSSCG00000004861	TSHZ1	-0.189495	0.362687	0.670603	5.04123	4.82994
ENSSSCG00000004802	AQR	0.114621	0.362924	0.670817	6.24404	6.34846
ENSSSCG00000007355	TOP1	-0.166024	0.362941	0.670817	6.78204	6.62845
ENSSSCG00000016907	DHX29	-0.138532	0.363106	0.670857	6.77491	6.62904
ENSSSCG00000025194	ZSWIM6	0.175106	0.363165	0.670857	3.60182	3.75395
ENSSSCG00000006628	PSMD4	-0.1634	0.363168	0.670857	7.16585	6.97762
ENSSSCG00000048678		0.329407	0.363325	0.670865	1.72406	1.99064
ENSSSCG00000006066	RNF19A	0.209781	0.363365	0.670865	7.80735	7.9882
ENSSSCG00000027506	POLD3	0.210801	0.363379	0.670865	2.71963	2.88906
ENSSSCG00000035756		-0.380011	0.363488	0.670938	2.75676	2.35978
ENSSSCG00000036050	CD302	-0.175621	0.363917	0.671602	6.77475	6.57514
ENSSSCG00000010721	PSTK	0.210548	0.364165	0.67184	2.64189	2.80762
ENSSSCG00000012328	HUWE1	-0.169367	0.364257	0.67184	8.04716	7.86949
ENSSSCG00000006090	MTERF3	0.173316	0.36434	0.67184	7.90296	8.08447
ENSSSCG00000005346	ZCCHC7	0.150844	0.36438	0.67184	3.72561	3.86044
ENSSSCG00000036709	OSCP1	0.228881	0.36439	0.67184	3.75411	3.92726
ENSSSCG00000039139		0.199711	0.364492	0.671901	6.33366	6.51278
ENSSSCG00000022230	CD9	-1.14981	0.36471	0.6721	3.33506	2.67721
ENSSSCG00000000742	ITFG2	-0.216586	0.364807	0.6721	3.69292	3.451
ENSSSCG00000017796	BLMH	0.133505	0.364807	0.6721	6.23165	6.35148
ENSSSCG00000007623	BUD31	0.132485	0.365029	0.672376	5.68222	5.80769
ENSSSCG00000012843	PIDD1	-0.301947	0.365095	0.672376	2.09656	1.88753
ENSSSCG00000009784	ABCB9	0.290905	0.365269	0.672463	2.70579	2.88815
ENSSSCG00000034798	JKAMP	0.133094	0.36528	0.672463	5.03942	5.16936
ENSSSCG00000027777		-0.433677	0.365471	0.67263	6.08156	5.64632
ENSSSCG00000025248	PITPNA	-0.195018	0.36553	0.67263	6.47255	6.25447
ENSSSCG00000002517	WDR25	-0.237838	0.365578	0.67263	2.54613	2.33238
ENSSSCG00000002752	ZFHX3	-0.280251	0.365684	0.672699	4.10651	3.81926
ENSSSCG00000009692	PINX1	-0.189014	0.366194	0.673509	3.42608	3.23727
ENSSSCG00000031636		-0.116241	0.366405	0.673718	5.37809	5.25657
ENSSSCG00000012463	CHM	-0.186546	0.366448	0.673718	5.32668	5.1854
ENSSSCG00000016083	PLCL1	0.475791	0.366639	0.673718	1.71699	2.06122
ENSSSCG00000038493	PFDN1	0.152472	0.366827	0.673718	6.17834	6.31405
ENSSSCG00000010801	CDC73	0.138608	0.36684	0.673718	5.22354	5.34336
ENSSSCG00000007147	HSPA12B	0.515374	0.366868	0.673718	1.59494	1.89091
ENSSSCG00000012114	MSL3	-0.149694	0.366897	0.673718	5.63937	5.46904
ENSSSCG00000011190	METTL6	0.173256	0.367014	0.673718	3.52628	3.68617
ENSSSCG00000008540	PPP1CB	-0.137015	0.367105	0.673718	8.59799	8.44632
ENSSSCG00000010972	DCTN3	-0.163533	0.367106	0.673718	5.4066	5.22055
ENSSSCG00000029494	RBBP9	-0.132807	0.367166	0.673718	6.0008	5.87154
ENSSSCG00000005391	MSANTD3-TMEFF1	-0.351678	0.367183	0.673718	1.9743	1.667
ENSSSCG00000022224	TAF8	0.159108	0.367206	0.673718	4.185	4.32361
ENSSSCG00000007161	LZTS3	-0.180022	0.367344	0.673802	4.22314	4.04283
ENSSSCG00000015576	TPR	-0.15283	0.367449	0.673802	7.59748	7.43936
ENSSSCG00000005899	MFSD3	-0.173039	0.367459	0.673802	3.85496	3.69105
ENSSSCG00000024604	ATAT1	-0.222385	0.367694	0.674105	2.28129	2.10427
ENSSSCG00000026752	BYSL	-0.166345	0.367972	0.674488	4.44634	4.27448
ENSSSCG00000024722	PIBF1	-0.189555	0.36807	0.674514	4.29379	4.12371
ENSSSCG00000015589	VASH2	0.395654	0.368124	0.674514	1.99822	2.27229
ENSSSCG00000006165	SEC31B	-0.26276	0.368277	0.674667	5.60624	5.3727
ENSSSCG00000036136	BHLHE40	0.31258	0.36853	0.675003	7.37795	7.81025
ENSSSCG00000035969	THRA	0.162985	0.368615	0.675033	5.58609	5.757
ENSSSCG00000044510		-0.528869	0.368763	0.675165	2.01477	1.86586
ENSSSCG00000005426	FSD1L	-0.137516	0.368826	0.675165	5.60643	5.48133
ENSSSCG00000037449	CSF1	0.354927	0.369244	0.675459	3.20102	3.55711
ENSSSCG00000004957	CLN6	-0.270198	0.369319	0.675459	2.27677	2.0222
ENSSSCG00000030908		-0.263439	0.369397	0.675459	1.91723	1.71538
ENSSSCG00000008293	DGUOK	0.161302	0.369493	0.675459	3.39776	3.53982
ENSSSCG00000010070	SMARCB1	0.163819	0.3695	0.675459	4.48128	4.62254
ENSSSCG00000017167	CYTH1	-0.193325	0.369503	0.675459	4.05193	3.85067
ENSSSCG00000026714	TAF9B	0.138575	0.369588	0.675459	4.51009	4.64191
ENSSSCG00000012844	SLC25A22	-0.231957	0.369606	0.675459	5.60102	5.3384
ENSSSCG00000012486	CSTF2	-0.193837	0.36961	0.675459	5.0682	4.85036
ENSSSCG00000017232	SLC9A3R1	-0.380961	0.369753	0.675593	1.73062	1.4731
ENSSSCG00000049035		-0.940021	0.36986	0.675661	4.76764	4.15016
ENSSSCG00000014977	PGR	0.344897	0.370001	0.675792	5.49631	5.87103
ENSSSCG00000036711	UBE2D2	-0.137721	0.370248	0.676117	6.70648	6.55997
ENSSSCG00000049685		0.322339	0.370659	0.676741	2.39749	2.59719
ENSSSCG00000009396	PHF11	0.223793	0.37074	0.676762	3.46979	3.68357
ENSSSCG00000037334	ADSS1	-0.51989	0.370846	0.676828	4.41044	3.56872
ENSSSCG00000034292	ZMYM1	0.137576	0.371064	0.677054	5.08374	5.2098
ENSSSCG00000014436	ARHGEF37	-0.264341	0.371108	0.677054	3.50773	3.25577
ENSSSCG00000038895	DCTN6	-0.163399	0.371458	0.677566	6.17206	5.99173
ENSSSCG00000049199		0.229372	0.371654	0.677795	1.70969	1.88194
ENSSSCG00000000007	TRMU	-0.158373	0.371734	0.677815	3.61094	3.45769
ENSSSCG00000016768		0.204453	0.371851	0.677876	3.35314	3.5314
ENSSSCG00000004470		0.132362	0.371939	0.677876	5.8982	6.01665
ENSSSCG00000008332	C2orf42	-0.151312	0.371997	0.677876	4.36397	4.22308
ENSSSCG00000008221	KDM3A	0.120898	0.372046	0.677876	5.49595	5.60612
ENSSSCG00000049524		-0.299235	0.372348	0.678199	5.06	4.70137
ENSSSCG00000039815		-0.695846	0.372421	0.678199	3.131	2.31539
ENSSSCG00000036659	NIPSNAP2	0.120289	0.372432	0.678199	7.07454	7.18226
ENSSSCG00000042541		-0.228641	0.372668	0.678503	3.41254	3.23554
ENSSSCG00000014913	PICALM	0.180642	0.37275	0.678524	9.54083	9.6907
ENSSSCG00000003253	MYADM	0.336909	0.372904	0.67866	3.60308	3.99515
ENSSSCG00000038657	ATPAF1	-0.133619	0.372977	0.67866	6.76761	6.62597
ENSSSCG00000036731	TSPAN31	-0.128039	0.373075	0.67866	6.34717	6.2129
ENSSSCG00000024555	ING2	0.19555	0.373165	0.67866	3.5049	3.7107
ENSSSCG00000012713	ATP11C	-0.143005	0.373172	0.67866	5.97968	5.84444
ENSSSCG00000015410	PHTF2	0.20616	0.373441	0.679022	5.18356	5.40443
ENSSSCG00000008608	RDH14	-0.189559	0.37386	0.679505	3.7567	3.59443
ENSSSCG00000001667	ZNF318	-0.170375	0.373908	0.679505	5.05242	4.85659
ENSSSCG00000016232	MRPL44	0.176241	0.373924	0.679505	5.17767	5.36198
ENSSSCG00000036887	CLPB	-0.150137	0.373992	0.679505	5.07159	4.91925
ENSSSCG00000017346	EFTUD2	-0.124718	0.374082	0.679505	6.78679	6.65957
ENSSSCG00000012046		0.15057	0.374125	0.679505	5.10598	5.25225
ENSSSCG00000037310	ATP6AP1	-0.186908	0.374253	0.679587	5.84876	5.64724
ENSSSCG00000022955	POLR2B	0.153313	0.374318	0.679587	6.56462	6.71333
ENSSSCG00000008303	CCT7	0.125529	0.374379	0.679587	7.73744	7.85033
ENSSSCG00000008347	FBXO48	-0.249417	0.374703	0.680047	3.09395	2.911
ENSSSCG00000035828		-0.345452	0.375006	0.680432	1.66423	1.42694
ENSSSCG00000032078	ZNF362	0.210766	0.375054	0.680432	3.27203	3.46683
ENSSSCG00000011261	WDR48	0.121536	0.375436	0.680998	6.01727	6.13027
ENSSSCG00000024623	USP25	0.160409	0.375566	0.681103	6.48703	6.66858
ENSSSCG00000013523	SAFB2	-0.177711	0.375634	0.681103	5.48193	5.34486
ENSSSCG00000004626	TMOD3	-0.1291	0.375786	0.681184	5.79547	5.6571
ENSSSCG00000010275	PCBD1	-0.215738	0.375818	0.681184	8.20383	7.93223
ENSSSCG00000014016	SQSTM1	-0.135632	0.375967	0.681306	9.31195	9.16307
ENSSSCG00000025653	THOC1	0.124181	0.376026	0.681306	4.88238	4.99846
ENSSSCG00000022011	NMI	0.4098	0.376308	0.681589	1.9058	2.22603
ENSSSCG00000004635	SPPL2A	0.164282	0.376324	0.681589	7.28969	7.43746
ENSSSCG00000013295	TRIM44	0.165859	0.376391	0.681589	5.19753	5.36127
ENSSSCG00000007565	TTYH3	0.266903	0.376593	0.681827	1.87566	2.08714
ENSSSCG00000023304	SRRM2	-0.303309	0.376674	0.681847	7.20754	6.95757
ENSSSCG00000023318	MARS1	0.167878	0.376779	0.681911	5.697	5.82314
ENSSSCG00000002933	ZNF382	0.191061	0.376956	0.682068	2.79802	2.94763
ENSSSCG00000016942	CWC27	0.167348	0.377006	0.682068	4.21459	4.36264
ENSSSCG00000009373	SLC25A15	0.206772	0.377221	0.6823	3.34688	3.52569
ENSSSCG00000048263		0.375239	0.377274	0.6823	1.86247	2.21116
ENSSSCG00000011949	CEP97	-0.156872	0.377513	0.682604	4.82586	4.6516
ENSSSCG00000016808	C5orf22	-0.155971	0.377861	0.683032	4.27774	4.11942
ENSSSCG00000034841	RGS19	-0.167973	0.377951	0.683032	4.79805	4.61491
ENSSSCG00000013758	ZSWIM4	-0.247655	0.37796	0.683032	1.75498	1.58884
ENSSSCG00000012127	GEMIN8	-0.179115	0.378077	0.683118	3.01025	2.84354
ENSSSCG00000025224		0.194995	0.378604	0.683943	5.87919	6.03088
ENSSSCG00000024445	METTL3	0.161782	0.378723	0.684032	4.65864	4.79179
ENSSSCG00000009560	TFDP1	0.169688	0.378931	0.684281	3.68469	3.83524
ENSSSCG00000032478	MLLT6	0.17387	0.379103	0.684351	5.16463	5.34394
ENSSSCG00000016639	FOXP2	0.334617	0.379111	0.684351	1.8017	1.95343
ENSSSCG00000028159		0.20383	0.379365	0.684562	4.42058	4.56862
ENSSSCG00000015140	HSPA8	-0.38577	0.379368	0.684562	10.3376	9.63566
ENSSSCG00000008909	CLOCK	-0.130976	0.379475	0.684579	7.05513	6.92881
ENSSSCG00000042402		-0.363287	0.379574	0.684579	1.7557	1.59058
ENSSSCG00000033337	ARHGDIB	-0.341362	0.379588	0.684579	3.32056	2.88386
ENSSSCG00000027659	FUCA1	-0.147761	0.380028	0.685152	6.55472	6.39835
ENSSSCG00000008305	SMYD5	0.160812	0.380105	0.685152	4.5359	4.66865
ENSSSCG00000030153	SMURF1	0.310207	0.380117	0.685152	2.43556	2.65304
ENSSSCG00000001551	CLPSL2	0.291523	0.380628	0.685774	5.27987	5.42935
ENSSSCG00000026710	CARHSP1	-0.181849	0.380663	0.685774	8.26525	8.05119
ENSSSCG00000001914	LOXL1	-0.395555	0.380673	0.685774	1.68559	1.38305
ENSSSCG00000017406	STAT5B	0.161378	0.380858	0.685981	6.19084	6.33078
ENSSSCG00000005376	TBC1D2	0.292347	0.38103	0.686003	2.04983	2.23149
ENSSSCG00000038128	CDYL2	-0.213162	0.38108	0.686003	3.43951	3.19737
ENSSSCG00000009049	USP38	0.124478	0.381081	0.686003	5.46264	5.57905
ENSSSCG00000004144	HECA	0.198222	0.381199	0.686088	6.2821	6.45747
ENSSSCG00000040728	EYA1	0.438379	0.381342	0.686154	2.74788	3.05257
ENSSSCG00000015844	GSR	-0.19885	0.381408	0.686154	5.01337	4.8048
ENSSSCG00000015201	MSANTD2	0.213924	0.381507	0.686154	2.45758	2.62909
ENSSSCG00000009971	ZNRF3	0.248099	0.381517	0.686154	1.99364	2.17884
ENSSSCG00000005663		-0.216156	0.381705	0.686256	3.57562	3.35194
ENSSSCG00000007117		0.168494	0.381715	0.686256	3.64796	3.79633
ENSSSCG00000007033	AP3M2	-0.226602	0.3819	0.686462	3.67806	3.45544
ENSSSCG00000014267		0.15863	0.382135	0.686754	4.85203	5.01908
ENSSSCG00000036135	COL1A1	0.594103	0.382247	0.686754	6.54139	6.91449
ENSSSCG00000010955	GOLM1	-0.131112	0.382274	0.686754	5.97333	5.82636
ENSSSCG00000001659	KLC4	0.205251	0.382403	0.68686	3.86483	4.00078
ENSSSCG00000033885	PDCL3	-0.129678	0.382625	0.687131	5.29949	5.16685
ENSSSCG00000002622	TMEM14A	-0.157089	0.382917	0.687519	4.92488	4.77719
ENSSSCG00000008135	CCDC138	0.339536	0.383031	0.687519	2.29112	2.45718
ENSSSCG00000010160	TARBP1	0.154654	0.383052	0.687519	4.89668	5.04081
ENSSSCG00000002295	VTI1B	-0.11258	0.383249	0.68758	6.70011	6.57966
ENSSSCG00000009113	METTL14	0.133688	0.383373	0.68758	4.92337	5.03495
ENSSSCG00000007003		-0.300373	0.383423	0.68758	3.18457	2.86699
ENSSSCG00000011426	POC1A	-0.183401	0.383426	0.68758	2.94915	2.77513
ENSSSCG00000007669	GNB2	0.147751	0.383439	0.68758	5.68882	5.81864
ENSSSCG00000004402	METTL24	-0.515373	0.383516	0.687592	3.52164	3.38221
ENSSSCG00000000842	KANSL2	0.116425	0.383759	0.687901	5.08723	5.19184
ENSSSCG00000008440	PIGF	0.188274	0.383847	0.687932	3.59232	3.75479
ENSSSCG00000015129	ARHGEF12	-0.115392	0.383979	0.688006	7.39557	7.27064
ENSSSCG00000001903	EDC3	0.158567	0.38403	0.688006	3.59758	3.73189
ENSSSCG00000036178	CCDC167	-0.159979	0.384271	0.688212	4.86641	4.71743
ENSSSCG00000036700		-0.185202	0.384343	0.688212	3.43822	3.2639
ENSSSCG00000021464	SOAT1	0.190391	0.384386	0.688212	4.6657	4.84747
ENSSSCG00000013670	FBXL12	0.1729	0.384427	0.688212	3.42248	3.57462
ENSSSCG00000001680	ABCC10	-0.275661	0.384574	0.688348	2.82182	2.60325
ENSSSCG00000008007	WDR24	-0.214894	0.384655	0.688363	2.91469	2.73768
ENSSSCG00000027052	PEX11A	0.233547	0.384746	0.688363	7.6276	7.86411
ENSSSCG00000008222	CHMP3	0.124312	0.384794	0.688363	7.53969	7.65521
ENSSSCG00000016437	WDR86	-0.376084	0.384951	0.688429	4.42792	3.87609
ENSSSCG00000010957	AGTPBP1	0.182863	0.384972	0.688429	3.31636	3.46113
ENSSSCG00000000403		-0.285248	0.385069	0.688474	5.20939	4.93501
ENSSSCG00000005016	L2HGDH	0.179448	0.385138	0.688474	6.04506	6.18098
ENSSSCG00000013347	PRMT3	0.15328	0.385461	0.688842	4.63008	4.75519
ENSSSCG00000002763	PRMT7	-0.119631	0.385486	0.688842	6.62323	6.49849
ENSSSCG00000020678	BANP	-0.1751	0.385676	0.689056	3.28532	3.11677
ENSSSCG00000000190	TUBA1B	-0.400994	0.386075	0.689535	9.90436	9.21805
ENSSSCG00000007840	POLR3E	-0.172286	0.386086	0.689535	3.86103	3.70689
ENSSSCG00000013063		-0.178033	0.386239	0.689682	3.28546	3.11455
ENSSSCG00000005641	DNM1	0.428456	0.386417	0.689845	1.23962	1.51453
ENSSSCG00000049125		0.215663	0.386491	0.689845	2.56779	2.75759
ENSSSCG00000010476	MYOF	0.403888	0.386543	0.689845	2.43058	2.69153
ENSSSCG00000013294	LDLRAD3	0.200341	0.386734	0.69006	4.37667	4.53911
ENSSSCG00000003583	RPA2	-0.139116	0.386893	0.690206	4.49467	4.35526
ENSSSCG00000006757	TRIM33	0.1232	0.386957	0.690206	5.29758	5.40664
ENSSSCG00000008940	GRSF1	0.136925	0.387081	0.690256	7.03766	7.15483
ENSSSCG00000029212	GDE1	-0.170461	0.387127	0.690256	7.02675	6.81925
ENSSSCG00000040881	SLC38A7	-0.17759	0.387395	0.690608	3.76717	3.60064
ENSSSCG00000040816	NOL7	0.110372	0.387529	0.690721	6.32749	6.42782
ENSSSCG00000038001	RBKS	-0.182688	0.387643	0.690796	5.0966	4.91287
ENSSSCG00000017475	RARA	0.36027	0.387965	0.69115	2.0163	2.32075
ENSSSCG00000006720	HAO2	0.264201	0.387994	0.69115	1.74627	1.91041
ENSSSCG00000012813	BRCC3	-0.120875	0.388054	0.69115	5.08759	4.97086
ENSSSCG00000027121	ODC1	-0.253899	0.38817	0.691231	3.82516	3.54872
ENSSSCG00000008113	MRPS5	0.134398	0.388314	0.691311	5.45631	5.58252
ENSSSCG00000024550	UQCR10	-0.162064	0.388357	0.691311	8.35324	8.19042
ENSSSCG00000011243	GOLGA4	0.146614	0.388467	0.69138	7.13494	7.25896
ENSSSCG00000026960		0.121703	0.388961	0.692133	5.12153	5.22954
ENSSSCG00000016809	DROSHA	-0.16498	0.389078	0.692215	4.142	3.994
ENSSSCG00000021845	ATXN2L	-0.28344	0.389255	0.692341	4.21187	3.95509
ENSSSCG00000011893	COX17	-0.150912	0.389291	0.692341	7.39718	7.25488
ENSSSCG00000027372	SAMD9	0.255571	0.389557	0.69267	4.73489	4.93188
ENSSSCG00000046259		0.319282	0.389683	0.69267	1.30084	1.50561
ENSSSCG00000004807	SCG5	0.409021	0.389689	0.69267	4.70414	4.92844
ENSSSCG00000036286	APMAP	0.281382	0.389824	0.692784	7.3678	7.48091
ENSSSCG00000027675		0.156243	0.39011	0.693099	5.69952	5.86788
ENSSSCG00000003809	JAK1	-0.125895	0.390335	0.693099	8.81442	8.68205
ENSSSCG00000011453	ITIH4	0.346728	0.390353	0.693099	1.63784	1.94499
ENSSSCG00000024813	MAP3K3	0.21438	0.390393	0.693099	3.25193	3.4789
ENSSSCG00000015586	RPS6KC1	-0.10966	0.390489	0.693099	6.03916	5.91825
ENSSSCG00000023976	DCP1B	0.210683	0.390521	0.693099	1.76459	1.91135
ENSSSCG00000021997	ALS2CL	0.35706	0.390556	0.693099	1.37774	1.58925
ENSSSCG00000016275	NCL	0.131412	0.39057	0.693099	7.93035	8.05151
ENSSSCG00000005082	PCNX4	-0.134525	0.390699	0.693201	5.27811	5.14589
ENSSSCG00000017682	MYO19	-0.327391	0.390811	0.693265	2.31333	2.04466
ENSSSCG00000051172		0.496821	0.390909	0.693265	2.34273	2.91552
ENSSSCG00000026644	DDX46	-0.142609	0.391009	0.693265	5.41488	5.28137
ENSSSCG00000032969		-0.196669	0.39102	0.693265	4.01082	3.79245
ENSSSCG00000007189	SDCBP2	-0.785838	0.391097	0.693276	3.53719	2.41275
ENSSSCG00000004300	SMIM8	0.193592	0.391179	0.693294	3.35674	3.52532
ENSSSCG00000006184	TERF1	0.117195	0.391324	0.693416	5.37944	5.48913
ENSSSCG00000004651	GALK2	-0.160848	0.391389	0.693416	7.19171	7.0419
ENSSSCG00000030655	MAMDC2	-0.565034	0.391752	0.693931	4.29113	3.76316
ENSSSCG00000020878	HNRNPLL	0.138032	0.391861	0.693998	5.71768	5.84431
ENSSSCG00000003064	ETHE1	0.138177	0.392038	0.694061	5.13504	5.24347
ENSSSCG00000003971	SCMH1	-0.151575	0.392047	0.694061	5.81077	5.65262
ENSSSCG00000040236		-0.190365	0.39211	0.694061	2.51188	2.34226
ENSSSCG00000004280	RIMS1	0.632792	0.392642	0.694741	2.57879	2.86509
ENSSSCG00000028327	RHOBTB1	0.294669	0.392719	0.694741	4.933	5.06806
ENSSSCG00000005271	CARNMT1	-0.12099	0.392753	0.694741	6.23887	6.11785
ENSSSCG00000038362		0.164614	0.392779	0.694741	4.85831	5.01684
ENSSSCG00000038202		-0.226089	0.393167	0.695302	4.59261	4.40932
ENSSSCG00000032434	PLAUR	0.402544	0.3935	0.695765	1.20087	1.52538
ENSSSCG00000017065	MRPL22	0.115196	0.39378	0.69601	5.57486	5.67987
ENSSSCG00000016381	SNED1	0.291247	0.393782	0.69601	2.6056	2.82107
ENSSSCG00000036524		0.34856	0.393968	0.696212	2.47292	2.74215
ENSSSCG00000017753	KSR1	-0.458153	0.394146	0.696382	2.66856	2.12367
ENSSSCG00000029945	GCAT	0.227838	0.394207	0.696382	3.68373	3.86419
ENSSSCG00000023155	CLN8	-0.173454	0.394333	0.69642	3.36826	3.20352
ENSSSCG00000034347	TRIM56	-0.170141	0.394371	0.69642	4.47317	4.30554
ENSSSCG00000016912	PLPP1	-0.16167	0.394597	0.696477	5.01919	4.85155
ENSSSCG00000009384	INTS6	-0.112156	0.394645	0.696477	7.26504	7.14437
ENSSSCG00000004193	ENPP1	-0.220221	0.394711	0.696477	5.24188	4.95228
ENSSSCG00000006612	S100A10	-0.237719	0.394735	0.696477	8.33728	8.12433
ENSSSCG00000004529	POLI	0.187112	0.394761	0.696477	4.08902	4.25844
ENSSSCG00000002333	DPF3	-0.342328	0.394941	0.696669	2.67244	2.29467
ENSSSCG00000014289	UQCRQ	0.156132	0.395016	0.696676	7.84462	7.98343
ENSSSCG00000039157	CLASP1	-0.138559	0.39543	0.697271	6.77305	6.61946
ENSSSCG00000002681	HSDL1	-0.251851	0.395497	0.697271	4.98342	4.67308
ENSSSCG00000015583	SMYD2	0.158761	0.39559	0.697309	4.36982	4.52332
ENSSSCG00000028712	ATPAF2	-0.14515	0.395703	0.697383	4.18205	4.04179
ENSSSCG00000006197	SULF1	0.27452	0.395803	0.697432	5.84066	6.01437
ENSSSCG00000020710	PRDM2	-0.159988	0.39589	0.697459	5.13009	4.96953
ENSSSCG00000009211		0.178693	0.39603	0.697581	6.14247	6.29012
ENSSSCG00000005711	NUP214	-0.219337	0.396253	0.697734	4.63569	4.42375
ENSSSCG00000016956	MAST4	-0.212787	0.396261	0.697734	6.91172	6.67688
ENSSSCG00000000107		0.174915	0.396402	0.697856	3.68688	3.83345
ENSSSCG00000005112	WDR89	-0.169859	0.396609	0.698029	3.53262	3.37481
ENSSSCG00000038852		0.168903	0.396643	0.698029	3.14508	3.28728
ENSSSCG00000027371	PCDHGA4	0.205552	0.396989	0.698511	4.88991	5.13396
ENSSSCG00000009858	FBXO21	0.144548	0.397241	0.698542	5.90876	6.06317
ENSSSCG00000005924	MROH1	-0.188357	0.397317	0.698542	4.63798	4.42204
ENSSSCG00000020885	NUS1	-0.123078	0.397355	0.698542	5.66876	5.54098
ENSSSCG00000039201		-0.168579	0.397363	0.698542	5.98234	5.78747
ENSSSCG00000009978	AP1B1	-0.210165	0.397365	0.698542	5.89464	5.60769
ENSSSCG00000030125	SELENOF	-0.136115	0.397608	0.69867	6.71764	6.57044
ENSSSCG00000030642	PCNA	-0.158688	0.39763	0.69867	6.09694	5.95083
ENSSSCG00000008785	FAM114A1	-0.215549	0.397653	0.69867	7.57858	7.27375
ENSSSCG00000012963	SART1	0.175898	0.397901	0.69898	4.34273	4.4928
ENSSSCG00000040267		-0.142995	0.398086	0.69918	5.40311	5.27253
ENSSSCG00000010597	TAF5	0.163309	0.398251	0.699343	2.89577	3.03298
ENSSSCG00000041717		-0.18098	0.398457	0.69952	4.36581	4.21221
ENSSSCG00000027503	OSBPL8	-0.127242	0.398495	0.69952	6.78879	6.65568
ENSSSCG00000004370	ATG5	-0.110478	0.398788	0.699909	5.73237	5.62192
ENSSSCG00000033194	GEMIN7	-0.212384	0.398965	0.700092	1.66493	1.52039
ENSSSCG00000017385	PSME3	-0.158176	0.39915	0.700137	5.07058	4.90786
ENSSSCG00000011841	SENP5	-0.135161	0.399204	0.700137	5.33126	5.18581
ENSSSCG00000010973	RPP25L	0.159863	0.399206	0.700137	4.11257	4.25268
ENSSSCG00000014223	COMMD10	0.13971	0.399398	0.700347	5.98864	6.11417
ENSSSCG00000029456	SLC7A1	0.212573	0.399508	0.700415	2.2454	2.39475
ENSSSCG00000016186		0.128309	0.399607	0.700424	6.31412	6.42686
ENSSSCG00000040503	LRRC45	0.314513	0.399657	0.700424	3.59102	3.72686
ENSSSCG00000023807	ACO1	-0.242024	0.399782	0.700517	10.3402	10.064
ENSSSCG00000040944	SKI	-0.225492	0.400003	0.700703	4.19236	3.97845
ENSSSCG00000036684	TTPAL	0.151455	0.400094	0.700703	3.50784	3.63377
ENSSSCG00000008183		0.179289	0.400104	0.700703	6.86331	6.99544
ENSSSCG00000004349	FAXC	0.122323	0.40024	0.700815	4.8456	4.95874
ENSSSCG00000014044	NSD1	-0.11623	0.400667	0.701438	6.99012	6.86795
ENSSSCG00000011357	SHISA5	0.131114	0.400861	0.701651	4.97964	5.10514
ENSSSCG00000015237	FLI1	0.541746	0.401033	0.701826	1.35115	1.57904
ENSSSCG00000013984	SNAP47	0.123914	0.401316	0.701956	4.34126	4.45342
ENSSSCG00000006940	CCN1	0.458093	0.401322	0.701956	5.29711	5.6689
ENSSSCG00000033456	GPR157	-0.432254	0.401371	0.701956	1.72459	1.36279
ENSSSCG00000051152		0.27044	0.401396	0.701956	1.59872	1.73603
ENSSSCG00000006218	PDE7A	0.291041	0.401556	0.702111	1.51454	1.66545
ENSSSCG00000015311	CYP51A1	0.160163	0.401682	0.702205	7.72612	7.88592
ENSSSCG00000024938	SH3BP5	-0.217825	0.401769	0.70223	6.25508	5.99194
ENSSSCG00000003708	ANKRD29	-0.21756	0.401864	0.702271	4.45386	4.24308
ENSSSCG00000027676	NOP56	0.168656	0.402061	0.702471	5.29529	5.4238
ENSSSCG00000004023	CEP43	-0.184612	0.402248	0.702471	3.44437	3.25515
ENSSSCG00000015227	SRPRA	0.153028	0.402262	0.702471	7.59468	7.71869
ENSSSCG00000023033	PARP3	-0.178028	0.402266	0.702471	5.03811	4.85167
ENSSSCG00000021270	THAP2	0.131224	0.402466	0.702668	5.4831	5.59949
ENSSSCG00000007481	ZFP64	-0.204683	0.402523	0.702668	2.82165	2.61718
ENSSSCG00000039064	DHX33	-0.138971	0.402977	0.703334	4.24401	4.10154
ENSSSCG00000025097	TMEM61	-0.582437	0.403095	0.703413	1.7609	1.35707
ENSSSCG00000040673	TMEM140	-0.313966	0.403374	0.703775	7.36473	6.91255
ENSSSCG00000038940	GNPDA1	-0.129651	0.403514	0.703893	5.7879	5.663
ENSSSCG00000022442	PAF1	-0.103705	0.40364	0.703987	5.7044	5.5937
ENSSSCG00000045531	FKBP1B	-0.261999	0.40398	0.70444	4.20025	3.89757
ENSSSCG00000034916	GORASP1	-0.15146	0.404045	0.70444	6.10425	5.92166
ENSSSCG00000003630	AGO1	-0.106363	0.404298	0.704727	5.81457	5.70271
ENSSSCG00000010685	TIAL1	0.131421	0.404426	0.704727	6.357	6.4733
ENSSSCG00000034253		-0.18875	0.404426	0.704727	3.38212	3.22858
ENSSSCG00000040595	BRAP	0.12553	0.404719	0.704953	4.63138	4.7417
ENSSSCG00000016629		0.172446	0.404732	0.704953	3.47926	3.60888
ENSSSCG00000000694	GAPDH	-0.193838	0.404815	0.704953	11.4681	11.2733
ENSSSCG00000008377	CCT4	0.157917	0.404845	0.704953	7.35217	7.46777
ENSSSCG00000010928	KDM5B	0.147302	0.404939	0.70499	5.95901	6.09135
ENSSSCG00000016604	WASL	-0.101702	0.405158	0.705055	5.44265	5.3375
ENSSSCG00000005062	TMEM260	0.174984	0.405227	0.705055	5.619	5.79754
ENSSSCG00000037347		0.423799	0.405237	0.705055	1.28108	1.6782
ENSSSCG00000027299	PANK4	-0.166562	0.405265	0.705055	3.83292	3.6615
ENSSSCG00000040272	TTC29	-0.45537	0.405772	0.705811	3.00856	2.86231
ENSSSCG00000017904	ENO3	0.272549	0.405885	0.705881	1.54836	1.6993
ENSSSCG00000008061	ELOB	-0.13022	0.406042	0.70594	6.07443	5.93222
ENSSSCG00000007713	BUD23	-0.122081	0.40612	0.70594	6.86396	6.73439
ENSSSCG00000008987	CCNI	0.180191	0.406136	0.70594	8.52422	8.70101
ENSSSCG00000040697	PROSER1	-0.27344	0.406615	0.706646	2.56932	2.38705
ENSSSCG00000010096	AIFM3	-0.319208	0.406754	0.706761	3.74937	3.37854
ENSSSCG00000002670	USP10	-0.193011	0.406898	0.706886	7.0951	6.90937
ENSSSCG00000009765	DNAH10	0.206945	0.407219	0.707318	2.49443	2.64641
ENSSSCG00000000475	IRAK3	-0.159018	0.407337	0.707396	4.51229	4.36663
ENSSSCG00000014348	SPATA24	0.183325	0.407717	0.70793	3.21043	3.3551
ENSSSCG00000044627		-0.223707	0.408417	0.708624	3.27767	3.07709
ENSSSCG00000009491	TGDS	0.159295	0.408439	0.708624	5.12235	5.28846
ENSSSCG00000021285	RNF216	0.158787	0.408461	0.708624	4.53223	4.68924
ENSSSCG00000033949		-0.121618	0.408504	0.708624	5.59677	5.47524
ENSSSCG00000006084	MTDH	0.122145	0.408574	0.708624	7.0173	7.12719
ENSSSCG00000009613	DMTN	-0.204162	0.408576	0.708624	4.94709	4.70054
ENSSSCG00000030677	GART	0.16521	0.408697	0.708624	5.95098	6.07826
ENSSSCG00000023596		0.222426	0.408698	0.708624	3.2305	3.41049
ENSSSCG00000023062	HTATSF1	0.126537	0.408823	0.708708	5.77974	5.88336
ENSSSCG00000009290	MIPEP	0.21661	0.40891	0.708708	3.50932	3.70495
ENSSSCG00000006767	MAGI3	-0.190126	0.409041	0.708708	4.8226	4.59796
ENSSSCG00000016430	GALNT11	-0.161164	0.409083	0.708708	7.25069	7.12
ENSSSCG00000026552	MFSD14B	0.11113	0.409134	0.708708	5.54639	5.64423
ENSSSCG00000036454	TMEM220	-0.146775	0.409227	0.708708	5.07421	4.91462
ENSSSCG00000004728	CAPN3	-0.213048	0.409256	0.708708	2.88939	2.66478
ENSSSCG00000033190		-0.747679	0.409467	0.708948	2.14839	1.51491
ENSSSCG00000029602	WDR37	-0.225607	0.409657	0.709025	4.86038	4.60898
ENSSSCG00000012172	ACOT9	0.154988	0.409702	0.709025	4.32672	4.45686
ENSSSCG00000026733	HIPK2	-0.226702	0.409877	0.709025	5.15383	4.98968
ENSSSCG00000000859	PARPBP	-0.247003	0.409891	0.709025	2.40557	2.1879
ENSSSCG00000038399	ATP5PF	0.151113	0.40992	0.709025	8.46937	8.62734
ENSSSCG00000015721	ERCC3	0.147396	0.409991	0.709025	4.78374	4.94458
ENSSSCG00000024914		0.302795	0.410021	0.709025	1.92719	2.15859
ENSSSCG00000021774	B3GALNT1	0.484777	0.410186	0.709185	2.48043	3.00332
ENSSSCG00000002774	RIPOR1	-0.256914	0.410377	0.709389	3.24602	3.00386
ENSSSCG00000005469	KIAA1958	-0.322262	0.410529	0.709526	1.52492	1.28335
ENSSSCG00000013056	LGALS12	0.192554	0.410623	0.709562	7.45623	7.65254
ENSSSCG00000012691	ZNF449	-0.181783	0.410846	0.709743	4.27936	4.06266
ENSSSCG00000032787	ALAD	-0.199474	0.410873	0.709743	7.32205	7.05651
ENSSSCG00000005065	AP5M1	0.145989	0.411564	0.710604	5.28547	5.41424
ENSSSCG00000024163		0.216935	0.41158	0.710604	3.82976	3.98034
ENSSSCG00000032297		0.122707	0.411696	0.710604	5.41147	5.52265
ENSSSCG00000004421	FYN	0.209183	0.411728	0.710604	2.6368	2.80227
ENSSSCG00000015106	HYOU1	-0.14836	0.411736	0.710604	5.15718	4.99873
ENSSSCG00000008185	MITD1	0.221513	0.412017	0.710837	2.84135	3.0425
ENSSSCG00000005322	NPR2	-0.205063	0.412017	0.710837	3.71797	3.54111
ENSSSCG00000025768	CALM1	-0.237713	0.412224	0.711068	9.33966	8.98073
ENSSSCG00000006143	CA13	-0.217316	0.41287	0.711933	4.67442	4.47072
ENSSSCG00000004435	NT5DC1	0.108555	0.413006	0.711933	5.68573	5.78116
ENSSSCG00000006729	TENT5C	0.439219	0.413105	0.711933	1.90916	2.49865
ENSSSCG00000033750		-0.32805	0.413267	0.711933	2.46216	2.16797
ENSSSCG00000010931		-0.122528	0.413305	0.711933	6.09589	5.95845
ENSSSCG00000007187	NSFL1C	-0.134741	0.413312	0.711933	6.48043	6.3189
ENSSSCG00000039598	ADAT2	0.167335	0.413332	0.711933	3.15058	3.30295
ENSSSCG00000028485	YBX1	0.135626	0.413418	0.711933	9.90089	10.023
ENSSSCG00000011813	P3H2	0.470809	0.413445	0.711933	1.33778	1.66965
ENSSSCG00000020853	BTBD3	-0.168183	0.413456	0.711933	4.53345	4.34835
ENSSSCG00000036352	RAB7B	-0.482896	0.41371	0.712209	2.19707	1.86192
ENSSSCG00000011678	XRN1	0.111849	0.413824	0.712209	5.70109	5.80104
ENSSSCG00000022839	IFFO2	0.229001	0.413893	0.712209	3.94477	4.16859
ENSSSCG00000034619		0.990785	0.413975	0.712209	1.92198	2.65869
ENSSSCG00000039712		-0.197932	0.413981	0.712209	1.82325	1.68492
ENSSSCG00000034124	CIAO2A	0.123293	0.414103	0.712292	5.78049	5.89937
ENSSSCG00000014244	PHAX	-0.137367	0.414382	0.712624	6.13184	5.99083
ENSSSCG00000011263	TTC21A	0.305384	0.414442	0.712624	3.00221	3.10705
ENSSSCG00000027374		-0.148355	0.414552	0.712687	5.72149	5.53704
ENSSSCG00000004071		0.437267	0.414634	0.712703	1.22457	1.61899
ENSSSCG00000036476	REEP3	-0.128279	0.414898	0.712933	7.40714	7.28701
ENSSSCG00000021811	GDPD3	-0.284905	0.414914	0.712933	2.00211	1.75835
ENSSSCG00000016986	CREBRF	0.130104	0.415104	0.713027	6.41302	6.53447
ENSSSCG00000007567	CHST12	-0.265211	0.415207	0.713027	2.844	2.63493
ENSSSCG00000045919		-0.121919	0.41522	0.713027	4.67754	4.55275
ENSSSCG00000000161	PWP1	0.120824	0.415262	0.713027	4.85791	4.96704
ENSSSCG00000033734		0.1309	0.415492	0.713296	5.75072	5.88336
ENSSSCG00000040100		-0.25998	0.415672	0.71333	2.63062	2.36912
ENSSSCG00000015734	IMP4	0.131553	0.415707	0.71333	4.99708	5.10986
ENSSSCG00000040883	TMEM199	0.138574	0.415807	0.71333	4.44638	4.5723
ENSSSCG00000036868	CTNNBIP1	0.200493	0.415813	0.71333	2.53161	2.66815
ENSSSCG00000044160		0.238613	0.415982	0.71333	1.39006	1.5471
ENSSSCG00000003196	PTOV1	-0.162639	0.41602	0.71333	4.33061	4.18183
ENSSSCG00000003898	MKNK1	0.13856	0.416151	0.71333	4.67378	4.81802
ENSSSCG00000011794	SENP2	0.116904	0.416213	0.71333	5.79282	5.89672
ENSSSCG00000009824	RAD9B	0.274374	0.416231	0.71333	2.45697	2.59161
ENSSSCG00000008441	ATP6V1E2	-0.302394	0.416244	0.71333	1.83399	1.6088
ENSSSCG00000013005	VPS51	-0.124788	0.416402	0.713477	5.00807	4.87717
ENSSSCG00000033149	DDX47	0.144315	0.416658	0.713789	4.68201	4.79615
ENSSSCG00000011402	IFRD2	-0.155622	0.417376	0.714894	5.29525	5.09917
ENSSSCG00000030255	EIF4G1	-0.220713	0.418011	0.715856	8.62951	8.3526
ENSSSCG00000012273	USP11	-0.151448	0.418127	0.715877	4.97391	4.82226
ENSSSCG00000024748	THUMPD1	-0.126047	0.41817	0.715877	6.49109	6.34884
ENSSSCG00000000798	TWF1	-0.142562	0.418247	0.715883	7.52274	7.37418
ENSSSCG00000033720		-0.594444	0.418426	0.716063	5.82246	4.71774
ENSSSCG00000024313	NDUFA4	0.151054	0.418553	0.716154	9.40383	9.56273
ENSSSCG00000032668	PRR12	-0.357493	0.418784	0.716424	2.2538	2.03704
ENSSSCG00000041813	CMC1	0.127443	0.418891	0.716465	5.55285	5.68439
ENSSSCG00000046153		0.306597	0.419013	0.716465	1.50236	1.65512
ENSSSCG00000031941	MED22	-0.150263	0.419028	0.716465	3.61979	3.48692
ENSSSCG00000011390	IP6K1	0.131438	0.419393	0.716963	5.31573	5.44375
ENSSSCG00000015785	CENPU	0.212812	0.419585	0.717166	2.62014	2.8258
ENSSSCG00000007508	ZBP1	0.31616	0.419807	0.717317	3.15066	3.38735
ENSSSCG00000036501	WDR1	-0.101118	0.419821	0.717317	6.06521	5.95902
ENSSSCG00000032164	PEA15	-0.167542	0.419903	0.717331	8.13031	7.96843
ENSSSCG00000001090	ALDH5A1	-0.224975	0.420467	0.718091	5.98977	5.65053
ENSSSCG00000004979	MYO9A	0.132013	0.420536	0.718091	6.27813	6.41261
ENSSSCG00000003749	PIK3C3	0.111032	0.420569	0.718091	5.93943	6.0365
ENSSSCG00000009541	ABHD13	-0.125276	0.420688	0.718168	4.5158	4.39209
ENSSSCG00000016846	WDR70	0.128371	0.421356	0.719044	4.40252	4.51239
ENSSSCG00000014119	SERINC5	-0.26395	0.421417	0.719044	4.18501	3.90216
ENSSSCG00000008385	PUS10	0.130664	0.421422	0.719044	5.89049	6.00852
ENSSSCG00000009326	KATNAL1	0.107719	0.421515	0.719077	5.68396	5.78411
ENSSSCG00000002459		-0.127176	0.421717	0.719193	5.08849	4.97176
ENSSSCG00000002296		-0.181519	0.421731	0.719193	7.10953	6.90754
ENSSSCG00000010189	NUP133	0.120889	0.421838	0.719238	4.83125	4.93349
ENSSSCG00000009359	SUPT20H	0.119873	0.421953	0.719238	4.95654	5.07438
ENSSSCG00000037808		-0.184078	0.421979	0.719238	7.2858	7.07571
ENSSSCG00000002953		0.207647	0.42223	0.719523	4.33526	4.53181
ENSSSCG00000009164	CISD2	-0.124484	0.42241	0.719523	5.56802	5.45283
ENSSSCG00000037568	RAB43	-0.158714	0.422435	0.719523	4.83011	4.63785
ENSSSCG00000003401	KIF1B	-0.122614	0.422441	0.719523	8.11937	7.97584
ENSSSCG00000013647	CDC37	0.110106	0.422697	0.719834	6.76194	6.86175
ENSSSCG00000010309	ZSWIM8	-0.146983	0.42283	0.719934	5.35886	5.22818
ENSSSCG00000008247	SUCLG1	0.147877	0.422907	0.719938	7.95886	8.09206
ENSSSCG00000017156	GAA	-0.196762	0.423144	0.720216	5.47447	5.28224
ENSSSCG00000038178	FUT10	0.210444	0.423276	0.720315	3.04603	3.21094
ENSSSCG00000033123	TMEM97	-0.133389	0.423434	0.720452	5.70776	5.58405
ENSSSCG00000016925	PLK2	0.347159	0.42358	0.720452	2.67461	3.07314
ENSSSCG00000026449	KDM4A	-0.10485	0.423719	0.720452	5.98357	5.87085
ENSSSCG00000028020	MRPS9	0.169884	0.423745	0.720452	6.9143	7.02254
ENSSSCG00000006697	ACP6	0.176141	0.423774	0.720452	4.28014	4.41051
ENSSSCG00000017300	MRC2	0.412685	0.4238	0.720452	2.73152	3.11298
ENSSSCG00000015507	TNN	-0.551552	0.423894	0.720486	4.22426	3.07818
ENSSSCG00000029578	NFATC3	0.11017	0.424054	0.720634	6.75944	6.86386
ENSSSCG00000003177	BCL2L12	-0.175206	0.424381	0.720976	2.5598	2.4061
ENSSSCG00000024596	NOCT	0.475853	0.424404	0.720976	6.51929	7.35969
ENSSSCG00000014058	CLTB	-0.116963	0.424555	0.721107	7.02522	6.89692
ENSSSCG00000013087	TKFC	-0.130278	0.424806	0.721395	4.63459	4.50103
ENSSSCG00000003984		0.183824	0.424872	0.721395	4.05192	4.26017
ENSSSCG00000009616	HR	0.258796	0.42512	0.721613	1.94389	2.14382
ENSSSCG00000011621	SEC61A1	0.140245	0.425149	0.721613	8.43495	8.54504
ENSSSCG00000026981		0.165574	0.425542	0.722154	6.32191	6.48769
ENSSSCG00000046729		0.235928	0.42565	0.722211	2.26957	2.47014
ENSSSCG00000013299	APIP	0.138439	0.425981	0.72237	7.34643	7.48142
ENSSSCG00000010315	ADK	-0.116709	0.425995	0.72237	5.7638	5.633
ENSSSCG00000000696	NOP2	-0.122311	0.426015	0.72237	4.88947	4.75549
ENSSSCG00000040578	CASKIN2	0.216473	0.426039	0.72237	2.04524	2.18777
ENSSSCG00000004946	ZWILCH	0.171658	0.426224	0.722558	2.55426	2.69234
ENSSSCG00000000068	EP300	-0.21477	0.426332	0.722585	6.05534	5.86659
ENSSSCG00000016769	CDK13	-0.11242	0.426389	0.722585	6.719	6.59389
ENSSSCG00000037744	ZNF483	0.328574	0.426988	0.723475	2.07645	2.30701
ENSSSCG00000006324		0.148382	0.427264	0.723816	10.5178	10.6397
ENSSSCG00000009162	SLC9B1	-0.267334	0.427373	0.723875	1.58214	1.42079
ENSSSCG00000017829	SGSM2	0.152058	0.427518	0.723995	4.14191	4.26334
ENSSSCG00000010016	MORC2	0.122123	0.427673	0.724007	5.56794	5.69308
ENSSSCG00000024904	SEC22A	0.125952	0.427674	0.724007	3.99746	4.11026
ENSSSCG00000038132	IRF2BP2	-0.151085	0.427985	0.72429	7.83896	7.68414
ENSSSCG00000028097	GPBP1L1	0.099616	0.42799	0.72429	6.52555	6.61807
ENSSSCG00000036465		0.775184	0.428439	0.724925	4.07822	4.06204
ENSSSCG00000032313	POGLUT1	-0.14441	0.428528	0.724949	4.54423	4.39506
ENSSSCG00000007853	LYRM1	0.144699	0.428744	0.725062	4.42665	4.5644
ENSSSCG00000008202	CNNM4	0.28749	0.428768	0.725062	2.96948	3.14742
ENSSSCG00000034230	RBX1	0.140692	0.428818	0.725062	7.03971	7.15251
ENSSSCG00000043867		0.388017	0.428957	0.725172	1.39551	1.66106
ENSSSCG00000035991	CENPM	0.511342	0.429182	0.72537	2.06123	2.53379
ENSSSCG00000004898	TNFRSF11A	0.362418	0.429223	0.72537	1.5024	1.74815
ENSSSCG00000013860	CHERP	-0.188275	0.429412	0.725494	3.79631	3.65009
ENSSSCG00000005008	DNAAF2	0.174194	0.429478	0.725494	2.85484	3.00393
ENSSSCG00000008966	PARM1	-0.391408	0.429577	0.725494	5.11578	4.81715
ENSSSCG00000008521	SRD5A2	-0.36273	0.429594	0.725494	1.96986	1.61878
ENSSSCG00000008878	PPID	-0.223011	0.429793	0.725703	5.6348	5.30689
ENSSSCG00000002525	TRAF3	0.270329	0.429998	0.725797	2.64479	2.78299
ENSSSCG00000009400	RCBTB2	0.111021	0.430119	0.725797	5.46247	5.55772
ENSSSCG00000032655	ALYREF	0.255937	0.43015	0.725797	2.79724	2.96976
ENSSSCG00000025590		0.228785	0.430201	0.725797	1.92377	2.11352
ENSSSCG00000012287	TFE3	0.131001	0.430221	0.725797	6.17368	6.28521
ENSSSCG00000032648	RBL2	0.145999	0.430339	0.725872	7.73031	7.83861
ENSSSCG00000009480	NDFIP2	0.136222	0.430873	0.726532	5.55949	5.67916
ENSSSCG00000035142		0.162781	0.43088	0.726532	3.4713	3.60989
ENSSSCG00000031488	ARHGAP17	-0.228308	0.431244	0.726724	3.65857	3.447
ENSSSCG00000011301	ZDHHC3	-0.110293	0.431373	0.726724	5.57975	5.45997
ENSSSCG00000016057	STAT1	0.161174	0.431401	0.726724	7.39679	7.54614
ENSSSCG00000037032	DNASE1L1	-0.169842	0.431414	0.726724	4.98633	4.78125
ENSSSCG00000006709	NOTCH2	0.161357	0.431421	0.726724	8.48634	8.63005
ENSSSCG00000026045		0.185685	0.431476	0.726724	2.59735	2.74718
ENSSSCG00000049071		0.132059	0.431596	0.726724	6.69226	6.80629
ENSSSCG00000012913	PPP1CA	0.124344	0.431748	0.726724	6.01707	6.12337
ENSSSCG00000005052	WDHD1	0.172491	0.431826	0.726724	2.64167	2.79438
ENSSSCG00000006775	CAPZA1	-0.12313	0.431837	0.726724	7.80186	7.66364
ENSSSCG00000004364	HACE1	0.11935	0.431869	0.726724	4.52385	4.62618
ENSSSCG00000027294	CDV3	0.180807	0.431888	0.726724	8.07869	8.22255
ENSSSCG00000020962	DYNLL2	-0.245318	0.432253	0.726964	7.84525	7.47004
ENSSSCG00000028109	SNTB2	0.128693	0.432254	0.726964	4.73765	4.87118
ENSSSCG00000015077	RNF214	-0.132503	0.432255	0.726964	4.78576	4.64204
ENSSSCG00000008589	WDCP	-0.199723	0.432432	0.727136	2.50462	2.32703
ENSSSCG00000022925		0.409706	0.43256	0.727185	3.3332	3.64738
ENSSSCG00000015480	PRRC2C	-0.154036	0.43261	0.727185	7.18505	7.02939
ENSSSCG00000014853	GDPD5	-0.415218	0.432817	0.727366	2.4519	1.96796
ENSSSCG00000037424	CDK19	0.172729	0.43313	0.727366	4.44205	4.58168
ENSSSCG00000031267	NIPAL2	-0.274022	0.433186	0.727366	2.76404	2.54296
ENSSSCG00000034213	ACER2	0.23919	0.433241	0.727366	5.94752	6.05543
ENSSSCG00000040607	MAF	0.173053	0.433245	0.727366	4.51325	4.63554
ENSSSCG00000023727	TRIM37	0.106373	0.433298	0.727366	5.5889	5.68718
ENSSSCG00000025203		0.148687	0.433344	0.727366	3.37055	3.50524
ENSSSCG00000002805	CFAP20	0.162222	0.43335	0.727366	4.58105	4.74135
ENSSSCG00000003348		-0.151074	0.433453	0.727366	4.21157	4.08308
ENSSSCG00000007243	PLAGL2	0.215872	0.433729	0.727366	1.40448	1.55299
ENSSSCG00000034493	ST3GAL6	-0.222179	0.433737	0.727366	3.71664	3.55648
ENSSSCG00000035537	RUNX1	0.36312	0.433926	0.727366	1.52985	1.84748
ENSSSCG00000030487	LYSMD4	-0.147972	0.433936	0.727366	4.45837	4.3146
ENSSSCG00000008072	ASPN	0.431749	0.433995	0.727366	2.15086	2.39749
ENSSSCG00000012148	SYAP1	-0.108746	0.434007	0.727366	6.9935	6.88179
ENSSSCG00000025106	THNSL2	-0.124177	0.434161	0.727366	6.35214	6.22308
ENSSSCG00000050251		0.321053	0.434198	0.727366	4.81428	5.02569
ENSSSCG00000035686		0.145318	0.434247	0.727366	10.2547	10.3858
ENSSSCG00000009077	PLK4	-0.226578	0.434271	0.727366	6.59715	6.3323
ENSSSCG00000033611	ZNF793	0.20779	0.434272	0.727366	2.83971	3.01358
ENSSSCG00000025281	ARL6IP1	0.124275	0.43436	0.727366	10.6917	10.7982
ENSSSCG00000035730	ZDHHC21	0.153665	0.434414	0.727366	4.21128	4.33116
ENSSSCG00000029877	MKRN2	0.106592	0.434435	0.727366	5.52677	5.6203
ENSSSCG00000001056	RANBP9	0.110462	0.434567	0.727447	6.11018	6.20394
ENSSSCG00000026713	TMEM17	-0.169617	0.434632	0.727447	4.31573	4.14744
ENSSSCG00000039888	STXBP5L	-0.296013	0.435026	0.727981	2.0766	1.79042
ENSSSCG00000001062	DTNBP1	-0.186948	0.435327	0.728233	3.29606	3.11217
ENSSSCG00000017391	PLEKHH3	-0.277168	0.435434	0.728233	2.67413	2.43948
ENSSSCG00000033335	AKIP1	-0.251007	0.435457	0.728233	2.79433	2.56858
ENSSSCG00000028558	SGPP1	-0.125764	0.435612	0.728233	6.09917	5.98346
ENSSSCG00000002267	RGMA	0.158696	0.435615	0.728233	3.87548	4.02622
ENSSSCG00000034868		-0.215935	0.435629	0.728233	2.67751	2.53208
ENSSSCG00000011579	PPARG	0.142748	0.4357	0.728233	8.47974	8.59872
ENSSSCG00000013178	ZDHHC5	-0.140395	0.435912	0.728463	4.78306	4.62874
ENSSSCG00000013534	MLLT1	-0.149013	0.436123	0.728635	4.99579	4.8554
ENSSSCG00000008340	ANTXR1	0.149318	0.436164	0.728635	5.35799	5.48841
ENSSSCG00000013437	TCF3	0.183208	0.436247	0.728648	2.62802	2.76419
ENSSSCG00000037213	TRAPPC3	-0.0999159	0.436586	0.728971	6.3206	6.21842
ENSSSCG00000022147	CHURC1	0.133762	0.436589	0.728971	7.99306	8.12865
ENSSSCG00000017278	TEX2	-0.128772	0.437006	0.729541	6.9762	6.82322
ENSSSCG00000029161	ADI1	-0.130988	0.437128	0.72962	7.76213	7.62842
ENSSSCG00000017791		-0.323158	0.437353	0.72987	4.06662	3.63931
ENSSSCG00000009681	INTS9	-0.138052	0.437842	0.730465	3.59915	3.46763
ENSSSCG00000009854	RFC5	0.1718	0.437859	0.730465	3.8425	3.96746
ENSSSCG00000022004	SH3BP2	-0.233988	0.43803	0.730554	4.77599	4.58269
ENSSSCG00000005000	FANCM	0.171909	0.438092	0.730554	2.70412	2.85331
ENSSSCG00000008434	TTC7A	-0.295546	0.438137	0.730554	2.51262	2.16221
ENSSSCG00000000010	FBLN1	-0.384556	0.438317	0.730728	3.33172	2.99383
ENSSSCG00000015833	TTI2	-0.112839	0.438624	0.731115	4.77336	4.65477
ENSSSCG00000009627	C8orf58	0.18478	0.438829	0.731331	2.29445	2.43686
ENSSSCG00000030253	NOL9	-0.136212	0.438996	0.731485	4.32563	4.18781
ENSSSCG00000023920	P3H1	0.124884	0.439102	0.731536	5.85168	5.95722
ENSSSCG00000029348	THAP6	-0.149131	0.439278	0.731704	4.77117	4.65295
ENSSSCG00000017882	MYBBP1A	-0.153393	0.439457	0.731878	5.6111	5.46716
ENSSSCG00000004382	SEC63	0.12969	0.439687	0.732065	7.00934	7.11584
ENSSSCG00000040887	HEATR3	-0.109993	0.439759	0.732065	5.98748	5.86544
ENSSSCG00000039259		0.247557	0.439866	0.732065	1.71704	1.85141
ENSSSCG00000017126	NARF	-0.218654	0.43987	0.732065	4.24599	3.98748
ENSSSCG00000015892	PSMD14	-0.228944	0.440077	0.732285	6.96115	6.60704
ENSSSCG00000012621	UBE2A	-0.108668	0.440456	0.73279	5.79073	5.67023
ENSSSCG00000004986	TRAPPC6B	-0.134291	0.440648	0.732984	6.14842	6.01334
ENSSSCG00000008130	CIAO1	-0.104827	0.440784	0.733022	6.56881	6.4569
ENSSSCG00000012893	UNC93B1	-0.46626	0.440869	0.733022	2.46236	2.23707
ENSSSCG00000011367	ARIH2	0.092689	0.441	0.733022	6.34367	6.42851
ENSSSCG00000007030	IKBKB	-0.139139	0.441017	0.733022	4.41445	4.28582
ENSSSCG00000030015		0.173384	0.441145	0.733022	3.68816	3.83236
ENSSSCG00000039351	PIGH	-0.154129	0.441183	0.733022	4.68218	4.53915
ENSSSCG00000027629	CDIPT	-0.116756	0.441223	0.733022	5.92353	5.80811
ENSSSCG00000038534	TSR1	-0.209599	0.441273	0.733022	6.24785	5.94799
ENSSSCG00000007967	ZNF213	-0.200923	0.441416	0.733136	2.14685	1.98675
ENSSSCG00000031356	HES1	0.504799	0.441508	0.733158	2.21233	2.79047
ENSSSCG00000007909	ABAT	0.249092	0.44161	0.733158	1.79277	1.96618
ENSSSCG00000016412	LMBR1	0.17082	0.441655	0.733158	3.05818	3.19165
ENSSSCG00000038248	LSM11	0.241278	0.441806	0.733284	1.37206	1.51097
ENSSSCG00000000453	ATP23	-0.18197	0.441917	0.733301	3.31813	3.18449
ENSSSCG00000012110	MID1	-0.176331	0.442	0.733301	3.35089	3.18567
ENSSSCG00000040435	STAT6	-0.189782	0.442042	0.733301	5.58484	5.41478
ENSSSCG00000033373	COMMD8	-0.104203	0.442197	0.733414	5.36506	5.25707
ENSSSCG00000004934	DPP8	-0.106429	0.442261	0.733414	7.14439	7.03264
ENSSSCG00000008310	EXOC6B	0.108317	0.442433	0.733445	5.69034	5.78181
ENSSSCG00000042478		0.236244	0.442561	0.733445	2.20366	2.38656
ENSSSCG00000038627	ADAMTS18	-0.320961	0.442602	0.733445	7.90062	7.40052
ENSSSCG00000035501	SMARCAL1	-0.118152	0.442649	0.733445	4.54781	4.4257
ENSSSCG00000037963	CIBAR1	-0.126317	0.442725	0.733445	6.1349	6.01367
ENSSSCG00000029983	PCGF3	-0.201886	0.442731	0.733445	5.15436	4.93951
ENSSSCG00000012957	SF3B2	0.109146	0.442886	0.733577	6.18532	6.29523
ENSSSCG00000007939	ANKS3	-0.219962	0.443164	0.733707	3.10728	2.92144
ENSSSCG00000021069		0.183088	0.443175	0.733707	2.3529	2.49177
ENSSSCG00000014148	TMEM161B	0.145675	0.443252	0.733707	3.937	4.08441
ENSSSCG00000011770	DNAJC19	0.11142	0.443266	0.733707	6.94098	7.04931
ENSSSCG00000000591	PIK3C2G	-0.389113	0.4434	0.733804	6.70769	6.09593
ENSSSCG00000016026	ZC3H15	-0.125895	0.443545	0.733921	6.19275	6.04343
ENSSSCG00000033791	IMPA1	-0.135176	0.443907	0.734266	5.31333	5.17076
ENSSSCG00000017000	RANBP17	0.170828	0.444049	0.734266	3.74712	3.91875
ENSSSCG00000006870	MFSD14A	-0.113191	0.444053	0.734266	5.6572	5.52836
ENSSSCG00000025704	DENND2D	0.237059	0.444091	0.734266	3.84319	4.07817
ENSSSCG00000011003	NDUFB6	0.156254	0.44413	0.734266	6.68589	6.82918
ENSSSCG00000033167	SLC7A6OS	0.108858	0.444235	0.734314	5.18031	5.27407
ENSSSCG00000008317		-0.123117	0.444578	0.734669	6.36097	6.21724
ENSSSCG00000010855		-0.145127	0.444763	0.734669	4.25241	4.11182
ENSSSCG00000002530	CINP	0.134585	0.444798	0.734669	5.08883	5.20588
ENSSSCG00000040203	GCSH	0.12907	0.444816	0.734669	6.09134	6.1979
ENSSSCG00000000583	PYROXD1	0.11899	0.444906	0.734669	4.32781	4.43577
ENSSSCG00000013110	TMEM109	-0.141811	0.444962	0.734669	4.53169	4.40342
ENSSSCG00000022168	APBB2	0.138891	0.444986	0.734669	5.66984	5.80503
ENSSSCG00000016922	GPBP1	-0.106744	0.445143	0.734669	6.7165	6.60563
ENSSSCG00000016920	MIER3	0.120998	0.445412	0.734669	4.99217	5.10879
ENSSSCG00000022312	RHPN2	0.271875	0.445426	0.734669	1.49611	1.64291
ENSSSCG00000015774	TENM3	0.521515	0.44543	0.734669	3.21863	3.77108
ENSSSCG00000017099	FASTKD3	0.147139	0.445431	0.734669	3.16764	3.29072
ENSSSCG00000026626	RER1	-0.131149	0.445555	0.734669	6.0009	5.87618
ENSSSCG00000028195		0.191571	0.445566	0.734669	2.49512	2.64299
ENSSSCG00000003439	DHRS3	-0.181041	0.445581	0.734669	8.22723	7.98274
ENSSSCG00000023890	ATG2A	-0.192118	0.445666	0.734685	4.35696	4.1698
ENSSSCG00000030130	DPYSL2	-0.228176	0.445917	0.734975	7.49505	7.1751
ENSSSCG00000008415	ASB3	0.123728	0.446278	0.735445	4.30599	4.42295
ENSSSCG00000001002	PRPF4B	0.11436	0.446418	0.735552	6.01973	6.13953
ENSSSCG00000002722	DDX19B	-0.100185	0.446636	0.735663	6.59518	6.48741
ENSSSCG00000004121	FBXO30	-0.124962	0.446742	0.735663	7.30792	7.17018
ENSSSCG00000033116	YBEY	0.118783	0.446806	0.735663	5.84668	5.94207
ENSSSCG00000022187	CISD3	-0.139708	0.446832	0.735663	4.97687	4.81808
ENSSSCG00000023674	SON	0.105019	0.446991	0.735663	8.5393	8.63687
ENSSSCG00000027312	PTCH1	0.247612	0.447063	0.735663	2.96233	3.21724
ENSSSCG00000031273	IMPG2	-0.190645	0.447064	0.735663	2.95761	2.80109
ENSSSCG00000035071	DCST1	0.264401	0.447089	0.735663	2.36314	2.61549
ENSSSCG00000014337	ETF1	-0.133903	0.447202	0.735724	8.25475	8.09355
ENSSSCG00000003532	LUZP1	-0.202543	0.447381	0.735836	2.88787	2.66749
ENSSSCG00000001520	LEMD2	-0.123854	0.447453	0.735836	4.3342	4.2071
ENSSSCG00000021106	GRIPAP1	-0.121592	0.447496	0.735836	5.30092	5.18137
ENSSSCG00000016934	ERCC8	0.152484	0.447897	0.73637	5.12542	5.28823
ENSSSCG00000024864	ATXN10	0.132766	0.448237	0.736726	5.6957	5.82387
ENSSSCG00000017214	ARMC7	-0.247621	0.448264	0.736726	2.12504	1.94784
ENSSSCG00000005787	CTDP1	0.131842	0.448673	0.737273	3.84341	3.95544
ENSSSCG00000028186	FBXL19	-0.200498	0.448833	0.737371	3.55132	3.3275
ENSSSCG00000005047	CDKN3	-0.219295	0.448884	0.737371	2.1361	1.94517
ENSSSCG00000013490	PIP5K1C	0.271765	0.449179	0.737657	1.81033	1.97462
ENSSSCG00000011943	BBX	-0.0915066	0.449209	0.737657	6.44419	6.34524
ENSSSCG00000022957	PARP4	-0.176011	0.449592	0.738161	5.1093	4.9612
ENSSSCG00000026896	CPSF4	0.150691	0.449849	0.738459	3.22366	3.34401
ENSSSCG00000000664	A2ML1	0.351694	0.450126	0.738789	1.612	1.92657
ENSSSCG00000012633	IL13RA1	0.174532	0.450546	0.739104	5.24002	5.43024
ENSSSCG00000006869	TRMT13	-0.11603	0.450595	0.739104	4.37485	4.26095
ENSSSCG00000036022		0.267684	0.450596	0.739104	2.52275	2.74147
ENSSSCG00000004394	RPF2	-0.195805	0.450621	0.739104	4.63501	4.36432
ENSSSCG00000024221		0.131622	0.451326	0.740135	4.17595	4.28892
ENSSSCG00000013419	R3HDM4	0.179016	0.451736	0.740477	2.47291	2.61566
ENSSSCG00000034711		-0.125902	0.451749	0.740477	4.90882	4.7872
ENSSSCG00000014538	MGAT1	0.132533	0.451762	0.740477	6.01951	6.13412
ENSSSCG00000004480	COX7A2	-0.155693	0.451961	0.740628	7.92356	7.7805
ENSSSCG00000017195	TRIM65	-0.187566	0.452006	0.740628	2.9547	2.80506
ENSSSCG00000024990	MPI	-0.141198	0.452279	0.740842	3.8299	3.70522
ENSSSCG00000038927	ZNF649	-0.1587	0.452289	0.740842	3.8606	3.72747
ENSSSCG00000007709	TBL2	-0.16679	0.45244	0.740877	5.50873	5.3422
ENSSSCG00000038633		-0.112419	0.452503	0.740877	7.10757	6.99783
ENSSSCG00000000469	LEMD3	0.109329	0.452539	0.740877	5.01095	5.1105
ENSSSCG00000048214		-0.282205	0.452624	0.740892	2.29417	2.12646
ENSSSCG00000033199	TAFA4	0.358491	0.452871	0.741073	1.6895	1.99898
ENSSSCG00000025401	CDK10	-0.108992	0.452886	0.741073	5.29744	5.18572
ENSSSCG00000037445		-0.0974718	0.453119	0.741133	6.06871	5.96591
ENSSSCG00000001822	RCCD1	0.177031	0.453126	0.741133	2.41154	2.54024
ENSSSCG00000035048	C1QBP	0.120956	0.453203	0.741133	7.17034	7.28594
ENSSSCG00000016147	PIKFYVE	0.131561	0.453227	0.741133	5.29835	5.42941
ENSSSCG00000048791		0.232952	0.453333	0.741181	2.34085	2.57385
ENSSSCG00000012084	PRDM15	-0.168859	0.453498	0.741328	2.41854	2.27412
ENSSSCG00000011258	EXOG	-0.211203	0.453637	0.741429	2.34031	2.16166
ENSSSCG00000021966	TOPBP1	-0.115282	0.453721	0.741442	6.26859	6.14829
ENSSSCG00000001780	FAH	-0.161609	0.454028	0.74167	8.39164	8.24207
ENSSSCG00000015603	LPGAT1	-0.160045	0.45406	0.74167	7.52931	7.37852
ENSSSCG00000047637		-0.307404	0.454089	0.74167	1.79761	1.54386
ENSSSCG00000004752	EXD1	0.193095	0.454184	0.741702	2.38272	2.53102
ENSSSCG00000020856	PPME1	-0.156584	0.454511	0.741887	4.33308	4.14527
ENSSSCG00000013849	TPM4	0.174344	0.454542	0.741887	7.43008	7.60568
ENSSSCG00000022714	OSER1	-0.113256	0.45474	0.741887	5.14613	5.03413
ENSSSCG00000010311	CAMK2G	0.164863	0.454763	0.741887	5.25172	5.37454
ENSSSCG00000032046		-0.122467	0.454928	0.741887	5.3091	5.18471
ENSSSCG00000013510	UBXN6	0.144334	0.454952	0.741887	6.22024	6.32911
ENSSSCG00000002372	YLPM1	-0.134886	0.455007	0.741887	4.86289	4.73166
ENSSSCG00000034027		0.185445	0.455017	0.741887	2.48428	2.63424
ENSSSCG00000003715	ZNF521	-0.442425	0.455081	0.741887	1.82433	1.69317
ENSSSCG00000050566		0.212082	0.455137	0.741887	3.81965	4.09865
ENSSSCG00000000971	HDAC10	-0.180378	0.45521	0.741887	3.54095	3.35717
ENSSSCG00000007253	MAPRE1	-0.133244	0.455254	0.741887	6.75247	6.58572
ENSSSCG00000010059	GUCD1	0.133487	0.455287	0.741887	5.23824	5.3496
ENSSSCG00000041176		0.208182	0.455373	0.741903	2.38947	2.5639
ENSSSCG00000031855		-0.220658	0.455768	0.742422	5.37347	5.12908
ENSSSCG00000031835	GATAD1	0.110574	0.455954	0.742594	4.52485	4.62433
ENSSSCG00000015662	C4BPA	0.23854	0.456026	0.742594	5.12635	5.32112
ENSSSCG00000031172	RNF11	-0.128729	0.456463	0.742826	8.27249	8.14421
ENSSSCG00000034314		-0.124131	0.456598	0.742826	5.44737	5.31339
ENSSSCG00000002938		-0.215357	0.456636	0.742826	2.25091	2.11397
ENSSSCG00000000024	PARVB	-0.306866	0.456639	0.742826	4.31773	3.82392
ENSSSCG00000024385	RNASEH2B	0.165466	0.456652	0.742826	4.01485	4.12859
ENSSSCG00000031967	TAOK2	-0.0905556	0.456667	0.742826	5.75486	5.65825
ENSSSCG00000037905	ITGB5	0.144279	0.456701	0.742826	5.90474	6.01344
ENSSSCG00000003730	RNF138	-0.109935	0.45678	0.742829	5.24494	5.13017
ENSSSCG00000024361	TFB1M	-0.123965	0.456973	0.743019	4.13028	4.00611
ENSSSCG00000040486	BIRC5	-0.219544	0.457278	0.743392	1.58357	1.42268
ENSSSCG00000029985	ARL10	0.203241	0.457422	0.743501	3.98126	4.10017
ENSSSCG00000001986	NFATC4	-0.317901	0.457742	0.743778	2.21572	2.10488
ENSSSCG00000003148	DBP	0.17501	0.457745	0.743778	3.79953	3.98112
ENSSSCG00000026990	FAM162A	-0.122974	0.458003	0.74406	7.20548	7.08288
ENSSSCG00000015729	TSN	0.122753	0.458159	0.74406	6.05198	6.15315
ENSSSCG00000017421	ACLY	-0.335529	0.458227	0.74406	13.8295	13.1954
ENSSSCG00000042910	AGO4	0.185976	0.458289	0.74406	4.14729	4.30115
ENSSSCG00000037277	RFK	-0.147132	0.4583	0.74406	3.8396	3.68753
ENSSSCG00000014411	LARS1	-0.122011	0.458863	0.744536	7.55028	7.41798
ENSSSCG00000012141	CA5B	-0.313511	0.458908	0.744536	4.85859	4.55618
ENSSSCG00000002879	GRAMD1A	-0.31668	0.458957	0.744536	2.8826	2.65491
ENSSSCG00000010166	NTPCR	-0.116152	0.458966	0.744536	5.27104	5.15919
ENSSSCG00000003814	EFCAB7	0.145133	0.458975	0.744536	3.98314	4.11553
ENSSSCG00000015030	DLAT	-0.246278	0.459056	0.744544	8.87487	8.48096
ENSSSCG00000024777	HDAC4	-0.22216	0.459487	0.745038	2.71054	2.50863
ENSSSCG00000024052	GPX4	-0.128136	0.459554	0.745038	10.1584	10.0191
ENSSSCG00000013040	TRPT1	-0.114188	0.459591	0.745038	4.63538	4.52162
ENSSSCG00000006350		0.243448	0.459684	0.745066	2.27792	2.49999
ENSSSCG00000040411	CCDC69	-0.136972	0.460022	0.745292	9.04646	8.88568
ENSSSCG00000037381	GET1	0.135555	0.460052	0.745292	4.22492	4.35359
ENSSSCG00000004652	COPS2	0.108954	0.460108	0.745292	7.56228	7.65466
ENSSSCG00000005614	NIBAN2	0.364886	0.460129	0.745292	3.65042	3.94191
ENSSSCG00000007763	BCKDK	0.114455	0.460561	0.745763	6.17104	6.25839
ENSSSCG00000016520	CREB3L2	0.12801	0.460607	0.745763	7.08835	7.22989
ENSSSCG00000033377	CEP20	-0.131458	0.460694	0.745763	4.77724	4.6526
ENSSSCG00000010532	LOXL4	-0.47993	0.460767	0.745763	3.49678	2.98305
ENSSSCG00000008678	TMEM129	-0.0902688	0.460803	0.745763	5.67073	5.57838
ENSSSCG00000035702	WDSUB1	0.11939	0.460945	0.745868	3.99904	4.10608
ENSSSCG00000010200	CSGALNACT2	0.126046	0.46121	0.745961	5.42195	5.5348
ENSSSCG00000008270	CCDC142	-0.131447	0.461212	0.745961	5.94092	5.80273
ENSSSCG00000003233	ZNF175	0.190127	0.461231	0.745961	2.10935	2.24053
ENSSSCG00000028865	SAP18	0.112608	0.461464	0.746214	5.88667	6.00041
ENSSSCG00000011812	TPRG1	-0.204033	0.461608	0.746278	1.73217	1.58986
ENSSSCG00000046723		0.351419	0.461744	0.746278	1.60878	1.81243
ENSSSCG00000041461		0.439286	0.46177	0.746278	9.99002	9.74263
ENSSSCG00000004830		0.1607	0.461841	0.746278	3.83079	3.97026
ENSSSCG00000004772	BAHD1	-0.150683	0.461901	0.746278	4.06151	3.88726
ENSSSCG00000038859	INO80C	-0.16937	0.462059	0.746278	4.16935	4.02917
ENSSSCG00000023374	SRGN	-0.291199	0.462082	0.746278	5.00861	4.60103
ENSSSCG00000013232		0.140723	0.462124	0.746278	7.26637	7.37857
ENSSSCG00000038581	RBIS	0.150309	0.462215	0.746278	5.76316	5.89616
ENSSSCG00000009037	ZNF827	-0.227819	0.46227	0.746278	3.15874	2.95636
ENSSSCG00000011733	IFT80	0.116438	0.462409	0.74638	4.84641	4.94824
ENSSSCG00000012828	STARD8	0.303892	0.462587	0.746524	1.90412	2.10803
ENSSSCG00000048439	RALA	-0.118055	0.462652	0.746524	5.16782	5.02936
ENSSSCG00000014887	ALG8	-0.198058	0.462754	0.746565	3.91245	3.67788
ENSSSCG00000030045	PRMT5	0.115735	0.462924	0.746669	5.12562	5.22103
ENSSSCG00000004392	AMD1	-0.230708	0.462972	0.746669	5.69494	5.41161
ENSSSCG00000027131	KLHDC10	0.100651	0.463524	0.747436	7.08106	7.17436
ENSSSCG00000001423	NELFE	0.118498	0.464123	0.748269	4.8918	5.00548
ENSSSCG00000017952	SAT2	0.222096	0.464194	0.748269	4.53248	4.67282
ENSSSCG00000007288	MYH7B	-0.292898	0.464307	0.748328	4.90166	4.4575
ENSSSCG00000003805	PDE4B	0.518654	0.464421	0.748331	2.80608	3.16474
ENSSSCG00000011572	SEC13	-0.113824	0.464463	0.748331	6.39997	6.26163
ENSSSCG00000010029	DRG1	0.113788	0.464546	0.748342	5.91446	6.00786
ENSSSCG00000000493	FRS2	0.125494	0.464763	0.748566	4.30787	4.41328
ENSSSCG00000002729	VAC14	-0.125494	0.464972	0.748705	4.08166	3.9673
ENSSSCG00000042787		-0.27799	0.465002	0.748705	2.23963	2.0011
ENSSSCG00000016625	CTTNBP2	0.290441	0.465109	0.748754	2.35523	2.62031
ENSSSCG00000037355	RNF115	0.117087	0.46529	0.748921	6.06173	6.16078
ENSSSCG00000014934	CHORDC1	-0.214078	0.465488	0.749115	5.88982	5.5656
ENSSSCG00000000456	SLC16A7	0.137804	0.465597	0.749158	8.93606	9.04437
ENSSSCG00000010167		0.173531	0.465764	0.749158	1.94924	2.06848
ENSSSCG00000012014	BTG3	0.284783	0.465817	0.749158	3.14861	3.48012
ENSSSCG00000006029	NUDCD1	-0.162974	0.465907	0.749158	5.3738	5.16524
ENSSSCG00000013262	AMBRA1	0.173417	0.465939	0.749158	4.88467	5.1017
ENSSSCG00000016509		0.109487	0.465975	0.749158	6.36041	6.46113
ENSSSCG00000020743	RABGAP1	0.093202	0.466253	0.749481	6.813	6.89558
ENSSSCG00000037369	MTG2	-0.148492	0.466354	0.74952	3.81028	3.66161
ENSSSCG00000038287	RDH13	-0.170034	0.466482	0.749601	3.36292	3.19909
ENSSSCG00000032288	SLC20A1	0.194124	0.46679	0.749968	6.78972	7.01712
ENSSSCG00000006283	SCYL3	0.112989	0.466897	0.749968	4.19923	4.29847
ENSSSCG00000016960	RAD17	-0.118333	0.467028	0.749968	4.53563	4.42275
ENSSSCG00000026001	DNAJC1	-0.157659	0.467043	0.749968	5.4495	5.24477
ENSSSCG00000005072	PSMA3	0.153482	0.467178	0.749968	7.70152	7.83159
ENSSSCG00000003917	TESK2	-0.199118	0.467195	0.749968	3.29629	3.0833
ENSSSCG00000005222	SLC1A1	0.305455	0.467249	0.749968	2.42972	2.7388
ENSSSCG00000015996	RBM45	0.156312	0.467438	0.750148	3.34725	3.46366
ENSSSCG00000012699	FHL1	-0.200382	0.467677	0.750409	10.4146	10.2246
ENSSSCG00000001756	IREB2	0.102912	0.468259	0.751106	6.5751	6.66939
ENSSSCG00000039393	SPRED1	-0.175599	0.468266	0.751106	3.6941	3.53831
ENSSSCG00000010550	CWF19L1	-0.125188	0.468492	0.7513	5.4401	5.28358
ENSSSCG00000010298	CFAP70	-0.258676	0.468556	0.7513	2.20029	1.95861
ENSSSCG00000017906		0.12029	0.468652	0.7513	5.22868	5.3476
ENSSSCG00000014074	GFM2	-0.198037	0.468716	0.7513	5.11253	4.8634
ENSSSCG00000014257	SLC27A6	0.390491	0.468772	0.7513	3.15466	3.47063
ENSSSCG00000027684	TRIM63	-0.625856	0.469042	0.751608	1.81309	1.75297
ENSSSCG00000036817	PPP4C	-0.112149	0.469158	0.75167	5.01948	4.89911
ENSSSCG00000023972	DRAM1	-0.346256	0.469322	0.751809	3.09007	3.04226
ENSSSCG00000027293	TNPO1	-0.0962272	0.469736	0.752188	8.57184	8.47051
ENSSSCG00000016017	DNAJC10	0.131578	0.469842	0.752188	8.28499	8.41309
ENSSSCG00000011689	PLOD2	0.141146	0.469864	0.752188	6.07848	6.22543
ENSSSCG00000006873	FRRS1	0.113636	0.46996	0.752188	4.75551	4.85628
ENSSSCG00000016572	TNPO3	0.0987348	0.469993	0.752188	7.015	7.1047
ENSSSCG00000001769	MORF4L1	0.0992893	0.470028	0.752188	8.79348	8.88385
ENSSSCG00000001010	WRNIP1	-0.103772	0.470098	0.752188	4.94329	4.84353
ENSSSCG00000040922	IP6K2	0.171645	0.470264	0.75233	2.58546	2.72562
ENSSSCG00000031530	DERL2	-0.0997495	0.470376	0.752386	5.56451	5.46031
ENSSSCG00000041983		-0.400954	0.470544	0.752531	2.40355	2.24084
ENSSSCG00000006879	PTBP2	0.213769	0.47067	0.752573	4.06823	4.23653
ENSSSCG00000026536	DCUN1D2	-0.164728	0.470823	0.752573	3.30503	3.13905
ENSSSCG00000003989		-0.207949	0.470887	0.752573	2.90444	2.78218
ENSSSCG00000046619		-0.266498	0.470902	0.752573	2.4335	2.23183
ENSSSCG00000007544	SUN1	-0.135481	0.470965	0.752573	5.3418	5.20636
ENSSSCG00000008127	SNRNP200	-0.116457	0.471034	0.752573	6.72931	6.6216
ENSSSCG00000004524	SMAD4	0.105015	0.471242	0.752768	6.70935	6.80363
ENSSSCG00000036387	ATPSCKMT	-0.156931	0.47131	0.752768	2.98105	2.84042
ENSSSCG00000008517	SPAST	-0.127638	0.471509	0.752913	5.17263	5.05045
ENSSSCG00000038623	TMED1	-0.142442	0.471673	0.752913	4.43953	4.29606
ENSSSCG00000030507	SMNDC1	0.122187	0.471718	0.752913	5.75973	5.87201
ENSSSCG00000006857	COL11A1	0.346996	0.471806	0.752913	1.76153	2.01758
ENSSSCG00000024071	SCARF1	0.232606	0.471849	0.752913	3.74721	3.9082
ENSSSCG00000039196	POLR2I	0.156187	0.471865	0.752913	4.86868	5.04149
ENSSSCG00000001970		0.108879	0.472004	0.752999	6.11265	6.20007
ENSSSCG00000039953	PNRC1	0.155605	0.472073	0.752999	7.89422	8.06913
ENSSSCG00000039555	JOSD1	-0.0969365	0.472208	0.753013	5.34935	5.24097
ENSSSCG00000010680	DENND10	0.116443	0.472236	0.753013	5.65277	5.75869
ENSSSCG00000015504	CACYBP	-0.180956	0.472653	0.753364	6.13081	5.86917
ENSSSCG00000051558	SYCP2L	-0.622504	0.472664	0.753364	1.59298	1.02467
ENSSSCG00000008614	SMC6	0.117791	0.472982	0.753364	5.37345	5.48253
ENSSSCG00000025751	MDH1	0.144091	0.473004	0.753364	9.9343	10.0407
ENSSSCG00000024389	SIGIRR	0.256809	0.473019	0.753364	1.37819	1.48365
ENSSSCG00000015329	PPP1R9A	-0.270638	0.47306	0.753364	2.94977	2.58381
ENSSSCG00000035684	TMED10	0.118759	0.473097	0.753364	9.13315	9.23331
ENSSSCG00000021973	GPX8	-0.143007	0.473122	0.753364	6.8212	6.65507
ENSSSCG00000012999	CAPN1	0.121478	0.473205	0.753364	5.93651	6.06687
ENSSSCG00000015819	PLPP5	-0.172854	0.473229	0.753364	3.2485	3.07211
ENSSSCG00000050114		-0.256464	0.473314	0.753376	1.89826	1.75263
ENSSSCG00000049694		0.222014	0.473668	0.753743	1.53208	1.70607
ENSSSCG00000000084	ATF4	-0.139862	0.473699	0.753743	8.49002	8.36424
ENSSSCG00000002432	KCNK13	0.506293	0.474061	0.754196	1.63941	1.93239
ENSSSCG00000002330	PCNX1	0.128427	0.47414	0.754197	6.83252	6.97583
ENSSSCG00000003136	CYTH2	0.105682	0.474257	0.75426	4.54389	4.63787
ENSSSCG00000034655	COQ7	0.123654	0.474465	0.754362	4.50666	4.61727
ENSSSCG00000025027	METTL1	0.179377	0.474475	0.754362	4.49835	4.59803
ENSSSCG00000007919		-0.175076	0.474645	0.75442	2.83799	2.67986
ENSSSCG00000003429	CLCN6	-0.206512	0.474726	0.75442	3.89859	3.73151
ENSSSCG00000048719		0.264781	0.474758	0.75442	8.95368	9.08552
ENSSSCG00000011399	GNAI2	-0.116184	0.474822	0.75442	5.74996	5.62232
ENSSSCG00000021129	PFKM	-0.120604	0.475045	0.754652	5.41536	5.26642
ENSSSCG00000017803	TIMM22	-0.170009	0.475235	0.754831	3.94764	3.75532
ENSSSCG00000012150	REPS2	-0.426487	0.475514	0.75495	2.72703	2.53569
ENSSSCG00000004383	OSTM1	-0.11876	0.475516	0.75495	6.16372	6.06576
ENSSSCG00000009872	PLBD2	-0.17763	0.475543	0.75495	5.6585	5.40303
ENSSSCG00000040528	TTC1	0.110503	0.475667	0.755024	5.86409	5.95156
ENSSSCG00000041180		0.22069	0.476016	0.755456	5.94705	6.13061
ENSSSCG00000036307	OAF	-0.364516	0.47612	0.755474	3.92848	3.57848
ENSSSCG00000033653		0.134015	0.47621	0.755474	5.07076	5.18466
ENSSSCG00000011163	DIP2C	-0.124569	0.47626	0.755474	4.82063	4.68716
ENSSSCG00000049427		0.657153	0.476603	0.755894	1.29283	1.6241
ENSSSCG00000004469	LCA5	-0.247721	0.476903	0.755954	3.09681	2.95541
ENSSSCG00000032705	USP42	0.164334	0.476963	0.755954	2.48538	2.61931
ENSSSCG00000017870	NCBP3	0.215294	0.476987	0.755954	2.05443	2.23437
ENSSSCG00000002787	E2F4	0.156697	0.477016	0.755954	3.58459	3.73528
ENSSSCG00000016464	CLCN1	-0.164906	0.477028	0.755954	3.27389	3.12448
ENSSSCG00000035366	MFHAS1	-0.166377	0.477122	0.755979	4.58383	4.40501
ENSSSCG00000012757		0.116121	0.477209	0.755994	5.91002	6.01478
ENSSSCG00000007027	SLC20A2	0.162085	0.477379	0.756141	4.19978	4.31333
ENSSSCG00000009999	TBC1D10A	-0.207414	0.477499	0.756175	1.86869	1.70404
ENSSSCG00000010467	BTAF1	-0.106322	0.477556	0.756175	6.8086	6.69039
ENSSSCG00000003376	PLEKHG5	-0.318844	0.477835	0.756443	2.40892	2.20893
ENSSSCG00000016306	USP40	0.102396	0.477916	0.756443	5.75842	5.86315
ENSSSCG00000000116	POLR2F	0.111449	0.477958	0.756443	5.3608	5.47399
ENSSSCG00000029521	CD82	-0.145916	0.478108	0.756559	3.69309	3.54364
ENSSSCG00000006816	AHCYL1	-0.117351	0.478189	0.756564	7.58631	7.46485
ENSSSCG00000011405	HYAL2	-0.145732	0.478466	0.756878	3.84531	3.67955
ENSSSCG00000003830	MYSM1	0.122071	0.478822	0.757295	5.40833	5.53506
ENSSSCG00000009658	BNIP3L	-0.130245	0.478885	0.757295	8.49	8.34005
ENSSSCG00000016338	PER2	0.305923	0.478967	0.757303	1.31687	1.49852
ENSSSCG00000035822	FAM120C	-0.0967777	0.479143	0.757326	5.92203	5.82299
ENSSSCG00000017142	BAIAP2	-0.184771	0.479202	0.757326	4.17028	3.93286
ENSSSCG00000028157	CASP8	-0.131604	0.479217	0.757326	4.09733	3.96118
ENSSSCG00000033241		0.1519	0.479292	0.757326	2.94334	3.0714
ENSSSCG00000038767	MBP	0.289862	0.479497	0.757413	2.72604	2.97646
ENSSSCG00000013339	ANO3	-0.356435	0.479503	0.757413	2.49614	2.40984
ENSSSCG00000006911	TGFBR3	0.317145	0.479702	0.757604	3.59267	3.98384
ENSSSCG00000038027		0.161682	0.479799	0.757635	1.70087	1.81433
ENSSSCG00000037433	C3orf18	-0.242902	0.48002	0.757861	1.72902	1.5547
ENSSSCG00000024399	EVC2	0.393082	0.480264	0.758124	2.06488	2.22479
ENSSSCG00000028005		-0.163993	0.480491	0.758309	5.3003	5.10605
ENSSSCG00000033030	FBXO45	-0.134414	0.480537	0.758309	4.02515	3.88819
ENSSSCG00000001974	G2E3	0.131811	0.480905	0.758766	4.5206	4.65798
ENSSSCG00000007790	PRR14	-0.204937	0.481143	0.75902	2.40414	2.25279
ENSSSCG00000036229	INSIG2	0.150101	0.481235	0.759042	4.8577	4.99935
ENSSSCG00000012585	DCX	-0.193393	0.481585	0.759416	2.66742	2.49081
ENSSSCG00000003016	CCDC97	-0.160842	0.481628	0.759416	3.54996	3.43327
ENSSSCG00000010574	LDB1	-0.156567	0.481943	0.759681	5.14245	4.96948
ENSSSCG00000010738	ZRANB1	0.101789	0.481973	0.759681	4.77621	4.87204
ENSSSCG00000026719		0.127112	0.48203	0.759681	5.35715	5.48442
ENSSSCG00000006518	HCN3	-0.199878	0.482334	0.759892	1.97154	1.82546
ENSSSCG00000008729	LYAR	0.152935	0.482403	0.759892	2.27573	2.395
ENSSSCG00000000164	CRY1	0.257154	0.482491	0.759892	2.78233	2.9011
ENSSSCG00000006175	LY96	0.200554	0.48252	0.759892	4.68965	4.92832
ENSSSCG00000006892	DNTTIP2	0.141972	0.48259	0.759892	6.53196	6.65532
ENSSSCG00000033497		-0.199754	0.482632	0.759892	5.34263	5.14706
ENSSSCG00000000517	CAPS2	-0.212215	0.482905	0.760198	2.35605	2.20046
ENSSSCG00000043195	TMEM115	-0.0828053	0.483063	0.760324	5.85393	5.76483
ENSSSCG00000011417	DCAF1	0.0884564	0.483452	0.760773	6.16451	6.24401
ENSSSCG00000010478	FFAR4	-0.20397	0.483504	0.760773	5.40577	5.26313
ENSSSCG00000023714	SLC31A2	-0.204447	0.483584	0.760776	4.37315	4.14266
ENSSSCG00000017799	CPD	0.1468	0.484118	0.761467	8.22182	8.32596
ENSSSCG00000038717		0.193556	0.484179	0.761467	3.29878	3.45731
ENSSSCG00000001824	ZXDC	0.144985	0.484347	0.761609	3.69905	3.82209
ENSSSCG00000000801	TMEM117	0.225022	0.484607	0.761894	1.78131	1.95687
ENSSSCG00000009617	REEP4	-0.194763	0.485079	0.762513	2.31968	2.15617
ENSSSCG00000002819		0.0891467	0.4852	0.762514	6.15834	6.23728
ENSSSCG00000011121		0.225478	0.485298	0.762514	6.05506	6.39074
ENSSSCG00000016438	NUB1	-0.101105	0.485359	0.762514	6.2708	6.15517
ENSSSCG00000013245	ARFGAP2	0.0861754	0.485392	0.762514	5.66967	5.74723
ENSSSCG00000023907	AFAP1	-0.264942	0.485533	0.762612	2.36631	2.17547
ENSSSCG00000016583	FAM71F2	0.385508	0.485904	0.763071	2.34791	2.873
ENSSSCG00000037595		-0.110028	0.486163	0.763201	6.26645	6.16188
ENSSSCG00000005751	COL5A1	-0.241226	0.486261	0.763201	7.45554	7.07059
ENSSSCG00000008262	SEMA4F	-0.219948	0.486337	0.763201	2.57202	2.40529
ENSSSCG00000007931	GLYR1	-0.113138	0.486366	0.763201	6.39709	6.27162
ENSSSCG00000000431	MBD6	-0.27457	0.486378	0.763201	2.38536	2.19704
ENSSSCG00000000457	USP15	0.0979146	0.48652	0.7633	5.89039	5.97037
ENSSSCG00000022032		0.130177	0.486707	0.763395	4.49314	4.5948
ENSSSCG00000013744	TRMT1	-0.101936	0.486737	0.763395	4.70383	4.59938
ENSSSCG00000002269	MTHFD1	0.10211	0.486817	0.763398	7.2848	7.36936
ENSSSCG00000009666	EPHX2	0.157567	0.487037	0.763528	7.85535	8.03903
ENSSSCG00000025260	CARD10	-0.317337	0.487056	0.763528	2.41318	2.22128
ENSSSCG00000029649	IFT46	0.105639	0.487339	0.763725	6.16962	6.26932
ENSSSCG00000025326	TMEM243	0.154027	0.487416	0.763725	5.80871	5.93421
ENSSSCG00000017873	CAMKK1	-0.284666	0.487417	0.763725	3.21258	2.86827
ENSSSCG00000003843	PARS2	-0.13914	0.487642	0.763954	3.32921	3.20335
ENSSSCG00000003558	RPS6KA1	-0.217133	0.488025	0.764273	1.66685	1.49297
ENSSSCG00000013043	MACROD1	-0.17078	0.488176	0.764273	4.70957	4.51488
ENSSSCG00000009901	SIRT4	-0.160373	0.488188	0.764273	2.94798	2.78769
ENSSSCG00000040977	SNX8	-0.155106	0.488328	0.764273	3.40141	3.25494
ENSSSCG00000005255		0.115732	0.488342	0.764273	5.35606	5.44982
ENSSSCG00000016565	ZC3HC1	0.115719	0.488366	0.764273	4.74234	4.84068
ENSSSCG00000012155	SCML2	0.287201	0.488395	0.764273	1.33623	1.50415
ENSSSCG00000012743	MTMR1	0.138061	0.488534	0.764368	4.24993	4.39415
ENSSSCG00000002723	AARS1	0.182831	0.488692	0.764493	7.1269	7.21615
ENSSSCG00000033842	CFDP1	-0.110208	0.488785	0.764515	8.37898	8.26003
ENSSSCG00000041780		-0.338365	0.489091	0.764815	2.65282	2.47915
ENSSSCG00000029249	NAV3	0.20724	0.489133	0.764815	3.76839	4.00319
ENSSSCG00000002877		-0.129629	0.489307	0.764964	4.45221	4.32869
ENSSSCG00000040183	CDK6	0.226492	0.489518	0.764974	3.76127	3.90883
ENSSSCG00000011929	SLC35A5	-0.112815	0.489557	0.764974	5.76797	5.65132
ENSSSCG00000039264		-0.185216	0.489628	0.764974	5.00877	4.81007
ENSSSCG00000013270	CRY2	0.160855	0.489882	0.764974	5.3822	5.51905
ENSSSCG00000006468	HDGF	-0.174518	0.489989	0.764974	5.74768	5.5
ENSSSCG00000010122	CDC45	0.170425	0.490027	0.764974	2.62823	2.74655
ENSSSCG00000033161	HNRNPH2	0.107999	0.490068	0.764974	5.85915	5.96508
ENSSSCG00000003795	WLS	0.169691	0.490099	0.764974	4.25894	4.46305
ENSSSCG00000031175	FNIP2	-0.161355	0.490106	0.764974	4.54659	4.40173
ENSSSCG00000006903	RPAP2	0.115767	0.490143	0.764974	4.96584	5.06673
ENSSSCG00000008921	CENPC	0.105522	0.490177	0.764974	4.3164	4.41167
ENSSSCG00000007046	TRMT6	0.152083	0.490414	0.765222	3.45694	3.61417
ENSSSCG00000032319		0.230812	0.491361	0.766576	2.55605	2.69825
ENSSSCG00000001877	SNUPN	0.112447	0.491579	0.766654	4.52151	4.61993
ENSSSCG00000034815	U2AF2	-0.122038	0.491619	0.766654	5.72717	5.57705
ENSSSCG00000012953	YIF1A	-0.129387	0.491646	0.766654	4.34277	4.21642
ENSSSCG00000008002	CIAO3	0.163816	0.491931	0.766975	4.52822	4.64879
ENSSSCG00000016496	ADCK2	-0.167175	0.492067	0.767063	3.05081	2.91564
ENSSSCG00000035153	TRIM38	0.161278	0.492353	0.767185	2.98028	3.10152
ENSSSCG00000038478	HEATR6	0.124603	0.492375	0.767185	3.94842	4.0476
ENSSSCG00000011810	BCL6	0.129866	0.492381	0.767185	6.07326	6.23505
ENSSSCG00000012280	UXT	0.144902	0.492681	0.767531	3.94114	4.09555
ENSSSCG00000002526	RCOR1	-0.163413	0.492896	0.767721	4.27324	4.08172
ENSSSCG00000037142		0.293804	0.492961	0.767721	1.83969	2.04511
ENSSSCG00000033692	B3GALNT2	-0.11169	0.493167	0.767797	5.25483	5.13276
ENSSSCG00000012291	GPKOW	-0.114777	0.493167	0.767797	3.79561	3.68677
ENSSSCG00000001849	ANPEP	0.336638	0.493357	0.76797	2.4942	2.95567
ENSSSCG00000006925	KYAT3	-0.131533	0.493516	0.767975	8.57275	8.4155
ENSSSCG00000005282	VPS13A	-0.136299	0.493681	0.767975	7.15109	6.9869
ENSSSCG00000049208		0.201242	0.493731	0.767975	1.35893	1.48014
ENSSSCG00000009557	PCID2	0.0980693	0.493747	0.767975	4.46635	4.55618
ENSSSCG00000016635	CAV2	-0.197436	0.493795	0.767975	9.23343	8.96629
ENSSSCG00000005027	FRMD6	0.188725	0.493889	0.767975	4.25447	4.38557
ENSSSCG00000050878		-0.270848	0.493915	0.767975	3.46904	3.14052
ENSSSCG00000026954	TMEM87B	-0.113607	0.493991	0.767975	5.44063	5.32189
ENSSSCG00000015772	AGA	0.118876	0.494213	0.768198	4.51524	4.64006
ENSSSCG00000011997	CHMP2B	0.0985618	0.494376	0.768328	5.14461	5.23727
ENSSSCG00000018033	UBB	0.138913	0.494652	0.768635	10.9423	11.0732
ENSSSCG00000006983	CNOT7	0.091709	0.494869	0.768717	7.07896	7.16535
ENSSSCG00000011420	RBM15B	0.1309	0.494877	0.768717	4.11264	4.22524
ENSSSCG00000035061	WBP1	-0.11658	0.494941	0.768717	5.47487	5.36448
ENSSSCG00000022164		-0.129247	0.49516	0.768935	4.28175	4.17177
ENSSSCG00000003006	CYP2B22	-0.888806	0.495533	0.76939	3.58632	2.85207
ENSSSCG00000006702	FMO5	0.253031	0.495822	0.769717	3.96141	4.20301
ENSSSCG00000036491	PCNP	0.101919	0.496006	0.769851	7.28941	7.38225
ENSSSCG00000016420	INSIG1	-0.309561	0.496069	0.769851	8.56251	8.12319
ENSSSCG00000036909	ERI3	-0.0982609	0.496223	0.769851	5.07807	4.97384
ENSSSCG00000030672	ZNF692	0.139257	0.496237	0.769851	2.87216	2.98673
ENSSSCG00000002003		0.111281	0.496304	0.769851	4.46444	4.57027
ENSSSCG00000008496	EIF2AK2	0.205908	0.496453	0.76996	6.82314	6.93148
ENSSSCG00000003867	TXNDC12	0.119032	0.496731	0.77009	5.59078	5.71543
ENSSSCG00000009889	ALDH2	-0.208227	0.496912	0.77009	8.9587	8.62185
ENSSSCG00000030426	C9orf78	0.131812	0.497011	0.77009	5.38098	5.50131
ENSSSCG00000033018	TM4SF1	0.448415	0.497171	0.77009	2.78531	3.09891
ENSSSCG00000003728		-0.11197	0.497175	0.77009	6.99871	6.86316
ENSSSCG00000015206	CCDC15	0.138958	0.497251	0.77009	3.94163	4.04995
ENSSSCG00000025408	ULK4	-0.165869	0.49731	0.77009	4.81445	4.64772
ENSSSCG00000003663	HPCAL1	-0.267391	0.497423	0.77009	2.14375	1.86651
ENSSSCG00000000087	TAB1	-0.106471	0.497527	0.77009	4.66749	4.56118
ENSSSCG00000010327	POLR3A	-0.138847	0.497598	0.77009	4.67091	4.53466
ENSSSCG00000002531	MOK	-0.22253	0.497611	0.77009	1.72883	1.53996
ENSSSCG00000008765	PCDH7	-0.105361	0.497683	0.77009	5.50849	5.38522
ENSSSCG00000017238	TTYH2	0.223496	0.497689	0.77009	2.38174	2.5262
ENSSSCG00000025701	NCK1	-0.13588	0.497695	0.77009	6.42561	6.25202
ENSSSCG00000033032	ZBTB14	0.170467	0.497722	0.77009	2.08575	2.19661
ENSSSCG00000011145	ASB13	-0.178953	0.49789	0.77022	3.36467	3.16271
ENSSSCG00000043604		-0.228748	0.497964	0.77022	3.51874	3.41152
ENSSSCG00000024693	MRPL17	-0.0872074	0.498103	0.770313	6.05775	5.96073
ENSSSCG00000033009	GCNT2	0.569487	0.498394	0.770641	2.69752	3.14396
ENSSSCG00000011404	HYAL1	0.17233	0.499	0.771455	2.92769	3.08394
ENSSSCG00000008980	SCARB2	-0.144142	0.499245	0.771462	7.29445	7.09802
ENSSSCG00000024513	KLHL18	-0.131779	0.499267	0.771462	4.29982	4.15261
ENSSSCG00000028113	CAPZA2	0.118173	0.499294	0.771462	8.91763	9.0231
ENSSSCG00000004473	PHIP	0.0861063	0.499321	0.771462	5.86786	5.94849
ENSSSCG00000017325	PLEKHM1	-0.146665	0.499498	0.771613	3.81229	3.67648
ENSSSCG00000011360	CELSR3	-0.321874	0.499942	0.772031	1.95445	1.60768
ENSSSCG00000000619	FAM234B	-0.183975	0.500025	0.772031	2.62173	2.41618
ENSSSCG00000016100	NDUFB3	0.16073	0.500058	0.772031	7.15519	7.32033
ENSSSCG00000016985	BNIP1	-0.119132	0.500085	0.772031	4.00279	3.87666
ENSSSCG00000036612	TNFAIP2	0.573857	0.500343	0.772111	2.63694	3.93007
ENSSSCG00000021638	NEU3	0.197918	0.500415	0.772111	1.41348	1.54947
ENSSSCG00000008633	PDIA6	0.117524	0.500456	0.772111	6.42596	6.54283
ENSSSCG00000038033	CCDC32	0.10427	0.500513	0.772111	4.97868	5.06408
ENSSSCG00000006645	SETDB1	0.11301	0.500534	0.772111	4.96465	5.08015
ENSSSCG00000024109	BDH1	-0.176215	0.500742	0.772311	3.24695	3.06629
ENSSSCG00000037558	YY1	-0.0824569	0.500914	0.772357	6.80516	6.7156
ENSSSCG00000017835	CLUH	0.104988	0.50093	0.772357	7.5215	7.62696
ENSSSCG00000002307	ERH	0.117155	0.501031	0.77239	6.05535	6.1628
ENSSSCG00000010822	BPNT1	-0.163582	0.501142	0.772439	5.84787	5.6053
ENSSSCG00000023479		-0.19968	0.501495	0.772612	2.3016	2.11097
ENSSSCG00000028530	TMEM52	-0.296789	0.501531	0.772612	2.68343	2.32457
ENSSSCG00000001934	SEC23A	-0.109353	0.501546	0.772612	6.43622	6.30226
ENSSSCG00000012253	CASK	0.103281	0.501572	0.772612	4.63026	4.71957
ENSSSCG00000035772	CDH5	0.526617	0.501778	0.772808	2.34862	2.33413
ENSSSCG00000008352	PNO1	-0.129395	0.502161	0.773108	5.88884	5.73772
ENSSSCG00000016989	RPL26L1	0.123118	0.502207	0.773108	4.84662	4.93804
ENSSSCG00000034630	ABI2	0.165731	0.502305	0.773108	3.65633	3.7802
ENSSSCG00000012278	CFP	0.138048	0.502536	0.773108	3.17831	3.28927
ENSSSCG00000020915	P4HA2	0.186355	0.50254	0.773108	4.02279	4.1596
ENSSSCG00000018034		0.160928	0.502591	0.773108	2.79734	2.92138
ENSSSCG00000017772	SDF2	-0.104352	0.502616	0.773108	5.92342	5.82266
ENSSSCG00000012163	RPS6KA3	0.106518	0.502718	0.773108	7.60048	7.69167
ENSSSCG00000036381	RBMS3	0.158918	0.502762	0.773108	5.50841	5.63884
ENSSSCG00000031780	MAGI2	0.278712	0.502766	0.773108	2.48076	2.66799
ENSSSCG00000004373	RTN4IP1	-0.168138	0.503082	0.773306	4.1126	3.89745
ENSSSCG00000008098	POLR1B	-0.100435	0.503123	0.773306	5.15374	5.05901
ENSSSCG00000005437	KLF4	0.258688	0.503194	0.773306	7.03551	7.49759
ENSSSCG00000041231		0.288734	0.503212	0.773306	4.60048	4.76036
ENSSSCG00000032380	C1orf53	-0.160082	0.503437	0.773529	3.31883	3.17196
ENSSSCG00000005073	ARID4A	-0.0939596	0.503765	0.773695	5.48383	5.38934
ENSSSCG00000033879	ZNF280B	-0.147017	0.503792	0.773695	2.19363	2.07598
ENSSSCG00000032067		0.133208	0.503842	0.773695	8.14939	8.23791
ENSSSCG00000004120	SHPRH	-0.106934	0.503862	0.773695	6.22843	6.10185
ENSSSCG00000009555	LAMP1	-0.103723	0.503956	0.773717	7.42456	7.31718
ENSSSCG00000034308	LRMDA	0.224858	0.504086	0.773794	1.41902	1.57741
ENSSSCG00000033985	FIZ1	-0.151744	0.504251	0.773806	2.87918	2.74196
ENSSSCG00000024189	SIL1	-0.0920374	0.504296	0.773806	5.24505	5.14944
ENSSSCG00000029002	PNKD	-0.109431	0.504387	0.773806	5.59799	5.49755
ENSSSCG00000003531	KDM1A	-0.0856754	0.504411	0.773806	5.14171	5.05261
ENSSSCG00000020899	CDC16	0.0927672	0.504669	0.774081	4.7824	4.86815
ENSSSCG00000010874	ADSS2	-0.126427	0.504859	0.77425	4.08304	3.96005
ENSSSCG00000038359		-0.105433	0.504979	0.774312	8.35295	8.23606
ENSSSCG00000013763	DCAF15	0.146252	0.50528	0.774537	2.80621	2.91985
ENSSSCG00000015250	ADAMTS15	-0.322338	0.505285	0.774537	5.89433	5.19406
ENSSSCG00000030095	ZBTB16	0.196014	0.505423	0.774627	7.27746	7.42816
ENSSSCG00000023611	TNXB	0.334242	0.505617	0.774691	4.72771	4.99378
ENSSSCG00000009931	MVK	-0.217001	0.505699	0.774691	4.40211	4.07134
ENSSSCG00000007951	CREBBP	0.17923	0.505703	0.774691	5.30721	5.52162
ENSSSCG00000048933		0.31664	0.505812	0.774735	2.96582	3.05258
ENSSSCG00000009125		0.178575	0.506032	0.774853	6.60972	6.75563
ENSSSCG00000006897	CCDC18	-0.16082	0.506048	0.774853	4.89771	4.71516
ENSSSCG00000011010	C9orf72	0.132207	0.506312	0.775058	6.06698	6.15675
ENSSSCG00000032106	SURF6	-0.131824	0.50634	0.775058	3.44153	3.31202
ENSSSCG00000009755	AACS	0.160642	0.506559	0.775271	7.89115	7.99598
ENSSSCG00000009390	SPRYD7	0.119243	0.506641	0.775274	6.15454	6.24471
ENSSSCG00000015732	TFCP2L1	-0.118938	0.506883	0.775523	5.8058	5.69489
ENSSSCG00000024771	TICAM1	-0.175947	0.507038	0.775594	1.69102	1.57211
ENSSSCG00000008238	ELMOD3	-0.147114	0.507151	0.775594	9.01196	8.85596
ENSSSCG00000035318	NUP58	-0.0850851	0.507209	0.775594	5.51812	5.42998
ENSSSCG00000002444	FBLN5	0.324126	0.507291	0.775594	2.07023	2.19146
ENSSSCG00000014876	MYO7A	-0.802685	0.507328	0.775594	2.83201	2.56547
ENSSSCG00000016370	SEPTIN2	0.0916219	0.507423	0.775618	8.44896	8.52748
ENSSSCG00000027157	SLC40A1	0.273465	0.507731	0.775967	7.64632	8.15246
ENSSSCG00000018032	TRPV2	-0.259871	0.50802	0.776288	1.70904	1.47876
ENSSSCG00000021408	TKT	-0.125014	0.508207	0.776452	11.0456	10.8849
ENSSSCG00000012295	MAGIX	-0.1539	0.508754	0.777166	2.81909	2.68389
ENSSSCG00000038861	TM2D1	-0.0988278	0.508844	0.777181	6.54624	6.44918
ENSSSCG00000031169		0.12676	0.508924	0.777181	6.33816	6.41929
ENSSSCG00000013300	EHF	-0.313343	0.509073	0.777288	1.5638	1.40061
ENSSSCG00000001021		-0.22759	0.50934	0.777573	2.7999	2.6081
ENSSSCG00000003393	TMEM201	0.155964	0.509426	0.777583	3.20074	3.34919
ENSSSCG00000002431	TDP1	0.191514	0.509656	0.777704	2.30682	2.43618
ENSSSCG00000009381	ALG11	0.129122	0.50968	0.777704	3.77133	3.88281
ENSSSCG00000022837	TMUB2	0.115053	0.509745	0.777704	3.81521	3.91114
ENSSSCG00000003922	UROD	0.0978972	0.509976	0.777934	5.66462	5.75305
ENSSSCG00000017794	EFCAB5	-0.15229	0.510311	0.778232	2.50648	2.38321
ENSSSCG00000027144	LMNTD1	0.383055	0.510331	0.778232	2.22617	2.38341
ENSSSCG00000011313	LIMD1	-0.210794	0.51042	0.778246	3.8977	3.61196
ENSSSCG00000007568	IQCE	-0.217793	0.510578	0.778367	3.05847	2.80233
ENSSSCG00000045404		-0.147824	0.510665	0.778377	2.11243	1.99308
ENSSSCG00000040426	C10orf143	-0.153355	0.510778	0.778427	2.11884	2.00612
ENSSSCG00000004351	USP45	-0.149461	0.51116	0.778887	5.64036	5.43567
ENSSSCG00000046791		-0.336884	0.5115	0.779283	1.63751	1.52336
ENSSSCG00000011257	ACVR2B	0.175441	0.51172	0.779487	1.62517	1.75421
ENSSSCG00000026812	EMG1	0.20794	0.511852	0.779487	4.61769	4.77188
ENSSSCG00000006137	WWP1	-0.0967748	0.511873	0.779487	5.70027	5.59509
ENSSSCG00000003895	EFCAB14	0.121473	0.512148	0.779783	5.13778	5.25132
ENSSSCG00000004114	RAB32	0.212909	0.512813	0.780632	4.80347	4.97332
ENSSSCG00000003653	NDUFS5	0.116873	0.512885	0.780632	7.68431	7.81013
ENSSSCG00000031938	NEDD8	0.0958026	0.512945	0.780632	6.60579	6.70288
ENSSSCG00000027928	TMEM9	-0.227373	0.513268	0.78089	2.83422	2.58055
ENSSSCG00000024674	ABL2	-0.103086	0.513275	0.78089	5.40372	5.29318
ENSSSCG00000011051	HSPA14	0.109033	0.513548	0.781183	4.61873	4.71791
ENSSSCG00000013322	IMMP1L	0.122564	0.51365	0.781216	5.33325	5.44491
ENSSSCG00000023349	ZNF768	0.0966614	0.513749	0.781244	4.91245	5.00689
ENSSSCG00000009446	PCDH17	0.423651	0.51404	0.781534	2.04917	2.2303
ENSSSCG00000003317	ZNF787	0.154753	0.514099	0.781534	2.66342	2.77184
ENSSSCG00000016343		-0.261062	0.514449	0.781824	2.86885	2.6077
ENSSSCG00000033176	SAP30L	0.0985018	0.514549	0.781824	5.13527	5.21331
ENSSSCG00000015664		0.2893	0.514658	0.781824	1.37682	1.58986
ENSSSCG00000016574	KCP	0.361987	0.514677	0.781824	1.57212	1.74995
ENSSSCG00000006098	DPY19L4	0.106625	0.514692	0.781824	5.19813	5.30413
ENSSSCG00000033648		-0.170589	0.514816	0.781891	3.70317	3.52165
ENSSSCG00000009807	RHOF	0.143023	0.514934	0.781949	3.82896	3.97091
ENSSSCG00000011631	UBA5	0.0968142	0.515241	0.782292	6.68577	6.76277
ENSSSCG00000002815	ADGRG1	0.44652	0.515426	0.782453	1.44488	1.62159
ENSSSCG00000037354	MMACHC	0.142192	0.516016	0.783226	2.77002	2.88766
ENSSSCG00000008374	B3GNT2	-0.187498	0.516249	0.783249	2.56757	2.361
ENSSSCG00000023709	PTPRJ	-0.152671	0.516294	0.783249	4.19868	4.05591
ENSSSCG00000040397	COLEC12	0.271611	0.516333	0.783249	1.28041	1.47548
ENSSSCG00000021397	PODXL2	-0.169231	0.516398	0.783249	2.90554	2.73326
ENSSSCG00000017671	RNFT1	-0.123368	0.516433	0.783249	5.34431	5.21202
ENSSSCG00000003875	TTC39A	0.435137	0.516671	0.783488	3.5985	4.48246
ENSSSCG00000012425	UPRT	0.096979	0.516836	0.783616	5.54356	5.62327
ENSSSCG00000027114	SCP2	0.126022	0.51714	0.783955	9.30347	9.42348
ENSSSCG00000036536	WDR53	-0.118299	0.517221	0.783956	4.09633	3.9868
ENSSSCG00000015924	SPC25	-0.282427	0.517343	0.784019	1.92046	1.80426
ENSSSCG00000004908	LMAN1	-0.106165	0.517449	0.784057	6.92191	6.80323
ENSSSCG00000007034	PSD3	0.280938	0.51774	0.784282	2.42787	2.77031
ENSSSCG00000000519	GLIPR1	-0.169278	0.517888	0.784282	6.47221	6.23569
ENSSSCG00000017694	ACACA	-0.179684	0.517907	0.784282	12.5933	12.3082
ENSSSCG00000025182	ELK4	0.105832	0.517922	0.784282	5.07885	5.18129
ENSSSCG00000015973	ATP5MC3	0.123264	0.518111	0.784282	7.7212	7.82986
ENSSSCG00000007743		0.103919	0.518144	0.784282	8.74322	8.84888
ENSSSCG00000007607	KPNA7	0.215568	0.518161	0.784282	1.33789	1.45518
ENSSSCG00000004294		-0.138683	0.518469	0.784566	7.46287	7.27104
ENSSSCG00000003015	EXOSC5	0.124796	0.518509	0.784566	3.43517	3.54571
ENSSSCG00000002959	FAM98C	-0.15202	0.518618	0.784609	2.77638	2.63591
ENSSSCG00000016085		0.215006	0.518706	0.78462	2.01468	2.17861
ENSSSCG00000050398		-0.15817	0.519026	0.784983	6.46365	6.31846
ENSSSCG00000033786		-0.174088	0.519826	0.786025	6.03704	5.8336
ENSSSCG00000003712	OSBPL1A	-0.0974823	0.519877	0.786025	6.97162	6.85909
ENSSSCG00000026152	PRKD2	-0.248004	0.519987	0.78607	1.95937	1.68991
ENSSSCG00000050266		-0.296035	0.520842	0.787129	1.86195	1.64326
ENSSSCG00000020945	SMDT1	-0.0865984	0.520904	0.787129	5.56969	5.48568
ENSSSCG00000026592	TLR6	0.171633	0.520997	0.787129	2.4141	2.55207
ENSSSCG00000014015		0.173725	0.521111	0.787129	1.58062	1.69034
ENSSSCG00000023548	GSTCD	-0.132449	0.521166	0.787129	3.65585	3.51077
ENSSSCG00000012653	ZDHHC9	-0.0883176	0.521172	0.787129	5.28675	5.19746
ENSSSCG00000038417	LRRC8D	-0.150058	0.521308	0.787213	6.11432	5.95023
ENSSSCG00000027176	SACM1L	-0.112552	0.521522	0.787413	6.15132	6.01
ENSSSCG00000029145	POMGNT1	-0.100803	0.521696	0.787555	5.99176	5.87975
ENSSSCG00000030443	INTS13	0.104894	0.521876	0.787704	4.98052	5.07328
ENSSSCG00000032352		0.142526	0.522085	0.787897	2.20788	2.32154
ENSSSCG00000000406	PTGES3	0.128047	0.522233	0.787965	7.45213	7.53953
ENSSSCG00000016349	NDUFA10	-0.145024	0.522291	0.787965	6.89379	6.68693
ENSSSCG00000041410		0.219963	0.522548	0.788006	1.9514	2.10492
ENSSSCG00000026731	CEP85	-0.122002	0.522661	0.788006	3.69834	3.58694
ENSSSCG00000011603	TMEM43	0.104559	0.5227	0.788006	8.16297	8.2524
ENSSSCG00000016679		-0.16176	0.522702	0.788006	2.01808	1.88989
ENSSSCG00000041490		0.165041	0.522723	0.788006	2.72075	2.8507
ENSSSCG00000040073	MZT1	0.0988477	0.522953	0.788025	5.03482	5.11837
ENSSSCG00000009217	PKD2	0.213447	0.523093	0.788025	4.80129	5.12993
ENSSSCG00000005191	MPDZ	-0.0925006	0.523206	0.788025	7.90822	7.8055
ENSSSCG00000047361		0.206528	0.523212	0.788025	3.95073	4.14077
ENSSSCG00000028949	NUP35	0.0970455	0.523239	0.788025	4.4853	4.57123
ENSSSCG00000008693	NOP14	0.178195	0.523301	0.788025	2.0213	2.13846
ENSSSCG00000024453	RAF1	-0.0810681	0.523345	0.788025	6.61328	6.52736
ENSSSCG00000007451	SLC2A10	-0.186128	0.52345	0.788025	3.81448	3.60931
ENSSSCG00000024810	PRAM1	0.145849	0.523524	0.788025	2.25117	2.35626
ENSSSCG00000032007	RTN4	-0.114112	0.523544	0.788025	10.1033	9.97052
ENSSSCG00000011129	ITIH5	-0.132302	0.523807	0.788276	7.8462	7.6947
ENSSSCG00000039119	PDXDC1	-0.0812263	0.523873	0.788276	6.50646	6.4228
ENSSSCG00000004279	OGFRL1	-0.149942	0.523994	0.788337	6.90522	6.75442
ENSSSCG00000017196	MRPL38	-0.0857527	0.524223	0.788559	5.43794	5.34235
ENSSSCG00000013508	SH3GL1	-0.0936935	0.524323	0.788588	5.41195	5.30604
ENSSSCG00000028178	FH	-0.10353	0.524528	0.788767	7.67641	7.57917
ENSSSCG00000025610	AGAP3	-0.185632	0.524604	0.788767	3.32967	3.08601
ENSSSCG00000038948	ETS2	0.235155	0.524714	0.788812	3.37298	3.58101
ENSSSCG00000006888	SLC44A3	0.506399	0.525011	0.789136	1.47333	1.83995
ENSSSCG00000009880	SLC8B1	0.12963	0.525403	0.789592	3.30103	3.42288
ENSSSCG00000000384		0.10105	0.525537	0.789592	5.33031	5.41583
ENSSSCG00000025806	FAM118B	-0.138132	0.525592	0.789592	2.96728	2.8389
ENSSSCG00000017024	CCNG1	0.0982714	0.525638	0.789592	9.44794	9.54628
ENSSSCG00000034923	ABHD16A	-0.0911306	0.52608	0.790133	6.28646	6.18451
ENSSSCG00000012173	SAT1	-0.112147	0.526264	0.790214	9.66996	9.55826
ENSSSCG00000010994	NFX1	0.0940327	0.526296	0.790214	5.06353	5.14345
ENSSSCG00000010281	PSAP	-0.100798	0.526403	0.790244	9.87124	9.75405
ENSSSCG00000003904	LRRC41	-0.0968562	0.526478	0.790244	4.85687	4.75575
ENSSSCG00000006369	F11R	0.173171	0.526751	0.790357	5.75	5.90972
ENSSSCG00000030888	FADD	-0.13808	0.526772	0.790357	3.35242	3.22697
ENSSSCG00000003995	ZNF606	-0.136493	0.526814	0.790357	3.96147	3.8473
ENSSSCG00000003382	TAS1R1	0.259876	0.526908	0.790357	1.42295	1.53961
ENSSSCG00000010706	SAMD4B	-0.17809	0.527007	0.790357	3.57037	3.45306
ENSSSCG00000038082	TRAF6	-0.123286	0.52704	0.790357	5.00031	4.86922
ENSSSCG00000039793	PATJ	-0.108899	0.527176	0.790439	5.55176	5.42454
ENSSSCG00000005004	LRR1	0.189204	0.527336	0.790557	2.56946	2.74258
ENSSSCG00000011215	OXSM	-0.120544	0.527847	0.7912	5.03337	4.90104
ENSSSCG00000024789	SRRT	-0.085474	0.527962	0.7912	5.39097	5.30301
ENSSSCG00000005090	MNAT1	0.0979263	0.528008	0.7912	5.18652	5.26972
ENSSSCG00000013591	TIMM44	0.114053	0.528093	0.791206	6.2197	6.29092
ENSSSCG00000035034	CNIH4	-0.131497	0.528456	0.791629	5.20247	5.07207
ENSSSCG00000011623	TPRA1	0.12395	0.528932	0.791956	3.74089	3.84392
ENSSSCG00000046214	IFT22	-0.127751	0.528936	0.791956	4.14161	4.02174
ENSSSCG00000017086	SLC36A2	0.208288	0.528966	0.791956	5.54754	5.76899
ENSSSCG00000015792	LRP2BP	-0.17249	0.529	0.791956	3.62624	3.51174
ENSSSCG00000002281		-0.122323	0.529287	0.792264	3.80315	3.67999
ENSSSCG00000021180		0.13062	0.529691	0.792565	5.57895	5.67701
ENSSSCG00000010925	PPP1R12B	-0.161291	0.529706	0.792565	3.17769	3.04861
ENSSSCG00000022774	NOP53	0.133492	0.529748	0.792565	5.81638	5.91791
ENSSSCG00000009614	FAM160B2	0.118118	0.529901	0.792565	4.88073	5.01291
ENSSSCG00000015777	TRAPPC11	-0.0740682	0.529925	0.792565	5.82239	5.74147
ENSSSCG00000008448	PREPL	-0.0949236	0.530019	0.792565	6.54156	6.43376
ENSSSCG00000010083	PPIL2	-0.0815371	0.530057	0.792565	5.52984	5.44456
ENSSSCG00000021007	MRPL19	0.096112	0.53055	0.79318	5.17816	5.26859
ENSSSCG00000031302	CTBP1	-0.11589	0.530683	0.793257	5.0208	4.92666
ENSSSCG00000005380	COL15A1	-0.198356	0.531282	0.793859	10.0338	9.69519
ENSSSCG00000035133	MTMR9	-0.125493	0.531323	0.793859	5.82948	5.66855
ENSSSCG00000016810		-0.130402	0.53133	0.793859	6.57355	6.42657
ENSSSCG00000038949	NALCN	0.137148	0.531458	0.793897	5.52808	5.67271
ENSSSCG00000025134	FAM171B	-0.274211	0.531518	0.793897	2.21277	2.15696
ENSSSCG00000032722	GLRB	-0.154153	0.531662	0.79399	3.18117	3.06401
ENSSSCG00000039290	MTPN	-0.0941642	0.531888	0.794205	7.24692	7.13176
ENSSSCG00000006346	ATF6	-0.093217	0.532024	0.794286	7.68859	7.58279
ENSSSCG00000003093	SYMPK	0.111178	0.532312	0.794479	4.23737	4.34794
ENSSSCG00000032092	DDX5	0.136204	0.532488	0.794479	9.50689	9.60152
ENSSSCG00000004253		0.0915901	0.532641	0.794479	5.07225	5.16095
ENSSSCG00000036954	MORN4	-0.176093	0.532648	0.794479	2.4633	2.33507
ENSSSCG00000026850	SNCG	-0.384572	0.532893	0.794479	6.62053	6.682
ENSSSCG00000040745	ZNF771	0.114834	0.533173	0.794479	3.13956	3.23246
ENSSSCG00000004169	HBS1L	-0.0877722	0.533177	0.794479	7.21186	7.1167
ENSSSCG00000011672	RASA2	-0.102313	0.533197	0.794479	4.63391	4.52872
ENSSSCG00000026269	RAB29	-0.151546	0.533199	0.794479	5.36354	5.18173
ENSSSCG00000028694	ATP6V1B2	0.0993244	0.533266	0.794479	5.53017	5.62687
ENSSSCG00000013509	CHAF1A	-0.142653	0.533317	0.794479	3.17462	3.0581
ENSSSCG00000004989	FBXO33	0.104914	0.53333	0.794479	4.81755	4.90906
ENSSSCG00000009768	TCTN2	-0.135047	0.533359	0.794479	4.01412	3.85585
ENSSSCG00000006625	RFX5	-0.186443	0.533363	0.794479	2.4383	2.2718
ENSSSCG00000012981	RELA	-0.120529	0.533375	0.794479	4.40012	4.2956
ENSSSCG00000009502	UGGT2	0.155593	0.533657	0.794704	5.55648	5.7032
ENSSSCG00000040163	QSOX2	0.128401	0.533771	0.794704	3.01069	3.11655
ENSSSCG00000038714		-0.126007	0.533956	0.794704	4.4651	4.34234
ENSSSCG00000016156	ACADL	-0.10306	0.534006	0.794704	8.14181	8.02758
ENSSSCG00000013883	COLGALT1	0.108751	0.534016	0.794704	5.00198	5.09551
ENSSSCG00000005894	ARHGAP39	-0.214379	0.534197	0.794704	1.76869	1.58459
ENSSSCG00000002759		-0.104847	0.534226	0.794704	4.25567	4.1515
ENSSSCG00000004547		-0.230202	0.534259	0.794704	4.51735	4.13128
ENSSSCG00000001430	ATF6B	0.101543	0.53426	0.794704	4.32138	4.40176
ENSSSCG00000032623		-0.187965	0.534472	0.794885	2.62762	2.417
ENSSSCG00000006365	DEDD	0.0837542	0.534545	0.794885	4.77433	4.8476
ENSSSCG00000012838	TSPAN4	0.172708	0.53478	0.794969	3.90324	3.98763
ENSSSCG00000016501	KDM7A	0.0942686	0.534842	0.794969	5.6938	5.78417
ENSSSCG00000003780	CRYZ	0.0962505	0.534846	0.794969	6.56568	6.65608
ENSSSCG00000033731	SLC35B1	-0.125779	0.534932	0.794976	4.78529	4.62157
ENSSSCG00000026686	PDZD9	-0.253881	0.535018	0.794981	2.58238	2.31625
ENSSSCG00000029547	NAB1	-0.118976	0.535157	0.795067	7.48013	7.37749
ENSSSCG00000038401	TRAM2	0.19941	0.53535	0.795123	4.77659	4.94958
ENSSSCG00000013124	PATL1	-0.182537	0.535358	0.795123	3.73729	3.55861
ENSSSCG00000004645	GABPB1	0.128439	0.53554	0.795273	4.11607	4.22194
ENSSSCG00000042962		-0.196196	0.535645	0.795307	1.6795	1.56924
ENSSSCG00000040918		-0.151243	0.536195	0.795968	5.16572	4.94493
ENSSSCG00000034758	PDXK	0.147646	0.536292	0.795968	3.89082	4.00236
ENSSSCG00000008039	NTHL1	-0.127613	0.536403	0.795968	4.00689	3.86023
ENSSSCG00000000094	SUN2	-0.0949704	0.536493	0.795968	6.59299	6.48592
ENSSSCG00000003731	GAREM1	0.0895818	0.536498	0.795968	5.50983	5.5908
ENSSSCG00000024648	PRPF4	-0.0890353	0.536686	0.796082	4.7074	4.61732
ENSSSCG00000015776	RWDD4	-0.0835409	0.536739	0.796082	6.39181	6.30602
ENSSSCG00000002337	ZFYVE1	-0.110987	0.536946	0.796268	5.09343	4.98115
ENSSSCG00000016031	CALCRL	-0.152213	0.537103	0.796381	6.54719	6.38845
ENSSSCG00000016193	CNOT9	0.12339	0.53723	0.796412	3.63379	3.74559
ENSSSCG00000032583	SRSF5	0.127522	0.537355	0.796412	6.60752	6.72429
ENSSSCG00000010370		-0.37469	0.53741	0.796412	1.66633	1.39049
ENSSSCG00000013570	MCOLN1	0.163142	0.537493	0.796412	3.19149	3.31635
ENSSSCG00000047087		0.286371	0.537533	0.796412	1.89435	2.0467
ENSSSCG00000029745	FAM193A	-0.194527	0.537618	0.796417	2.95697	2.79197
ENSSSCG00000015556	LAMC2	0.191494	0.537736	0.796471	5.19899	5.40628
ENSSSCG00000046003	TSC1	-0.131623	0.537875	0.796556	5.66763	5.53478
ENSSSCG00000027278	ARL6	-0.209564	0.538146	0.796835	4.44879	4.14473
ENSSSCG00000036610	ARMC8	0.0848627	0.538245	0.796861	5.25784	5.33016
ENSSSCG00000011082	COMMD3	0.0858876	0.538349	0.796894	5.48235	5.55514
ENSSSCG00000011363	PRKAR2A	-0.099749	0.538732	0.797277	6.68938	6.58215
ENSSSCG00000040208	PAG1	0.103452	0.538772	0.797277	4.67139	4.76178
ENSSSCG00000037053	AK6	0.12277	0.539184	0.797766	5.23245	5.3272
ENSSSCG00000006386	COPA	0.0855591	0.539521	0.798014	8.10208	8.17667
ENSSSCG00000026078	GLCE	-0.190714	0.539598	0.798014	6.2397	5.91578
ENSSSCG00000025514	RUFY3	0.132238	0.539603	0.798014	4.69161	4.78366
ENSSSCG00000033843	ETFRF1	0.0975124	0.539679	0.798014	6.37754	6.47241
ENSSSCG00000001918	NPTN	-0.101618	0.539859	0.798084	6.46926	6.35213
ENSSSCG00000038376	ZCWPW2	0.203302	0.539967	0.798084	2.25067	2.424
ENSSSCG00000032687	CYP4V2	0.21929	0.539972	0.798084	9.347	9.51937
ENSSSCG00000005466	PTBP3	0.08423	0.540117	0.798177	5.7356	5.81014
ENSSSCG00000031503	PRRX1	0.433911	0.540261	0.79827	2.16428	2.55559
ENSSSCG00000014356	DNAJC18	0.141209	0.541066	0.799337	5.03184	5.11052
ENSSSCG00000002627	GSTA4	-0.174858	0.541171	0.799341	3.14308	3.02735
ENSSSCG00000031808	TM9SF2	0.0855121	0.541232	0.799341	7.842	7.91758
ENSSSCG00000039109	MTERF2	-0.0979659	0.541894	0.800197	4.62414	4.53095
ENSSSCG00000006074	STK3	0.0868995	0.541982	0.800206	5.37489	5.44978
ENSSSCG00000032763	PYCR3	-0.141021	0.542155	0.80034	3.55314	3.39534
ENSSSCG00000004411	ZBTB24	-0.152558	0.542786	0.801149	2.57122	2.4331
ENSSSCG00000016364	GPC1	0.174665	0.542991	0.801331	5.81008	5.94222
ENSSSCG00000011169	PRXL2C	0.183403	0.54334	0.801441	4.46285	4.58668
ENSSSCG00000016116	WDR12	-0.134845	0.543353	0.801441	6.34882	6.21315
ENSSSCG00000049107		0.148999	0.543381	0.801441	2.9055	3.02691
ENSSSCG00000003068	SMG9	-0.178962	0.543395	0.801441	2.36667	2.24776
ENSSSCG00000023191	LYPLA2	-0.129219	0.543582	0.801596	3.28039	3.16197
ENSSSCG00000027342	BAZ1B	0.080074	0.54381	0.801757	6.73149	6.80219
ENSSSCG00000025151		0.0802973	0.543856	0.801757	5.87249	5.94912
ENSSSCG00000004884	TMX3	0.0830574	0.544204	0.802067	7.17577	7.25118
ENSSSCG00000004938	DENND4A	-0.0998559	0.544257	0.802067	7.59747	7.48157
ENSSSCG00000025034	LAPTM5	0.248092	0.544313	0.802067	2.38493	2.53039
ENSSSCG00000001024	RIOK1	-0.115879	0.544449	0.80214	3.52699	3.41839
ENSSSCG00000003114	DHX34	-0.131352	0.544535	0.80214	4.34602	4.21606
ENSSSCG00000009820	GPN3	0.098587	0.544609	0.80214	4.66597	4.75954
ENSSSCG00000002051	ABHD4	0.193843	0.544843	0.802364	3.76424	3.90972
ENSSSCG00000005287	PSAT1	-0.217354	0.545027	0.802513	9.09412	8.77412
ENSSSCG00000014305	SAR1B	-0.0980874	0.545226	0.802592	6.9661	6.8519
ENSSSCG00000011594	NR2C2	0.0909316	0.545375	0.802592	5.1417	5.23452
ENSSSCG00000035152	TEF	0.165116	0.545379	0.802592	5.26178	5.41511
ENSSSCG00000033585	DUSP23	-0.156326	0.54541	0.802592	2.26634	2.16207
ENSSSCG00000025842	SPAG8	0.111259	0.545575	0.802713	6.387	6.47399
ENSSSCG00000016050	INPP1	0.222279	0.545763	0.802869	1.70505	1.90181
ENSSSCG00000039763	CMBL	-0.089667	0.546028	0.803138	5.81657	5.71896
ENSSSCG00000016724	MRPS24	-0.0935723	0.546305	0.803282	4.8697	4.77224
ENSSSCG00000002854	POP4	0.0942709	0.546387	0.803282	4.0907	4.17336
ENSSSCG00000014371	NDUFA2	0.0980355	0.54641	0.803282	6.54817	6.65057
ENSSSCG00000001816	BLM	-0.202276	0.546456	0.803282	2.28647	2.11082
ENSSSCG00000013399	TEAD1	-0.130077	0.546949	0.803595	7.23786	7.06623
ENSSSCG00000033421		0.128184	0.546982	0.803595	3.84604	3.97514
ENSSSCG00000000033	TSPO	-0.106329	0.547072	0.803595	8.42395	8.29359
ENSSSCG00000017546	ZNF652	-0.108698	0.547087	0.803595	4.18841	4.0702
ENSSSCG00000014022	HNRNPH1	0.140837	0.547087	0.803595	8.20068	8.30383
ENSSSCG00000036033	THRB	-0.0900597	0.547164	0.803595	7.67766	7.57776
ENSSSCG00000030359	ARHGEF3	0.126059	0.547284	0.80365	3.71567	3.80809
ENSSSCG00000001971	HECTD1	-0.105408	0.547461	0.80379	7.77991	7.64852
ENSSSCG00000007431	CTSA	-0.179609	0.5477	0.803961	5.72374	5.41123
ENSSSCG00000004454	ME1	-0.271291	0.547743	0.803961	12.5494	12.0182
ENSSSCG00000037305	TMEM33	-0.152769	0.54801	0.803995	7.72173	7.52426
ENSSSCG00000014080	HMGCR	-0.16174	0.548063	0.803995	5.45788	5.19069
ENSSSCG00000016650	IMMP2L	0.144509	0.548079	0.803995	4.02021	4.1582
ENSSSCG00000002762	TERF2	0.097222	0.548096	0.803995	4.02214	4.10437
ENSSSCG00000014817	ARAP1	-0.135329	0.548184	0.804003	4.15418	3.9978
ENSSSCG00000037617	ZBTB39	0.148484	0.548607	0.804273	1.94087	2.04184
ENSSSCG00000001875	SNX33	0.166738	0.548619	0.804273	4.09121	4.17911
ENSSSCG00000047307		-0.156578	0.548814	0.804273	1.80786	1.68983
ENSSSCG00000000259	CSAD	-0.124009	0.548863	0.804273	6.9441	6.82527
ENSSSCG00000034972	CNIH3	0.226357	0.54899	0.804273	3.0457	3.32301
ENSSSCG00000004339	UFL1	0.103737	0.549025	0.804273	7.01345	7.10791
ENSSSCG00000021571	KIF27	-0.183006	0.549094	0.804273	1.89087	1.77854
ENSSSCG00000024592	ANKRD17	-0.0838848	0.549149	0.804273	7.28258	7.18882
ENSSSCG00000016982		-0.132312	0.549171	0.804273	4.59855	4.45472
ENSSSCG00000012481	TSPAN6	0.184527	0.549258	0.804273	5.6645	5.87424
ENSSSCG00000032820	BRD1	-0.12953	0.549276	0.804273	3.0837	2.97377
ENSSSCG00000007066		-0.116935	0.549543	0.804318	2.85576	2.74907
ENSSSCG00000003580	EYA3	-0.12232	0.549543	0.804318	4.93889	4.79915
ENSSSCG00000026181	AKTIP	-0.108517	0.549554	0.804318	5.26352	5.13309
ENSSSCG00000015936	PHOSPHO2	-0.127351	0.54986	0.804604	3.37462	3.25867
ENSSSCG00000035887	C8orf34	-0.126249	0.549915	0.804604	4.63838	4.49677
ENSSSCG00000000743	FKBP4	0.143819	0.550087	0.804632	7.68919	7.76075
ENSSSCG00000012859	NADSYN1	-0.135253	0.550134	0.804632	4.91762	4.81036
ENSSSCG00000016518	TRIM24	0.160374	0.550239	0.804632	5.65605	5.70896
ENSSSCG00000006927	PKN2	-0.0764344	0.550264	0.804632	6.51982	6.43451
ENSSSCG00000026964	STK36	-0.21795	0.550398	0.80469	3.80477	3.59634
ENSSSCG00000007089	MGME1	0.195374	0.55066	0.80469	3.46831	3.71351
ENSSSCG00000011961	TFG	-0.103977	0.550752	0.80469	6.69885	6.56864
ENSSSCG00000035619	TMEM135	0.105156	0.55076	0.80469	8.82491	8.92574
ENSSSCG00000015113	ABCG4	0.115544	0.550761	0.80469	3.01114	3.10285
ENSSSCG00000009680	EXTL3	0.133489	0.550829	0.80469	5.27123	5.44812
ENSSSCG00000021439	CCDC66	0.111091	0.550882	0.80469	4.05145	4.15547
ENSSSCG00000015872	GPD2	-0.16197	0.551482	0.80542	6.14209	5.88351
ENSSSCG00000011980	CLDND1	0.0840622	0.551547	0.80542	5.69339	5.77097
ENSSSCG00000028620	ABCD3	-0.109671	0.551801	0.805671	7.883	7.78103
ENSSSCG00000017832	METTL16	0.100721	0.552304	0.806207	5.21583	5.31563
ENSSSCG00000017513	NPEPPS	0.135067	0.552411	0.806207	6.92364	7.03592
ENSSSCG00000023264	IDH1	0.105956	0.552441	0.806207	11.0919	11.2005
ENSSSCG00000009259	PAQR3	0.111706	0.552523	0.806207	3.78459	3.88125
ENSSSCG00000029815	SRGAP1	-0.182794	0.552666	0.806207	3.21493	3.02709
ENSSSCG00000011592	PLXND1	-0.141874	0.55274	0.806207	4.4984	4.32074
ENSSSCG00000011306	ZNF502	0.154066	0.552747	0.806207	1.77504	1.90028
ENSSSCG00000002746	DHODH	0.127633	0.553068	0.806466	4.09227	4.2096
ENSSSCG00000002351		0.104842	0.55309	0.806466	5.32202	5.43445
ENSSSCG00000048408		-0.148505	0.553186	0.806485	4.30882	4.17078
ENSSSCG00000024443	ORC6	0.16431	0.553488	0.806805	2.73784	2.84201
ENSSSCG00000023158	RPS27L	0.119151	0.553926	0.807322	7.81191	7.94464
ENSSSCG00000032506	ZNF317	0.0902302	0.554017	0.807334	4.77123	4.8521
ENSSSCG00000032453	SUV39H1	-0.202226	0.554299	0.807465	2.32475	2.20557
ENSSSCG00000014557	RIC8A	0.12624	0.554322	0.807465	4.20469	4.29862
ENSSSCG00000039468	SERPINH1	0.189469	0.554355	0.807465	8.37786	8.51664
ENSSSCG00000033057	ANAPC13	0.108941	0.554643	0.807561	6.66901	6.79839
ENSSSCG00000034540		-0.129458	0.554651	0.807561	3.40783	3.30502
ENSSSCG00000024119	GLB1	0.0815268	0.554753	0.807561	5.22373	5.29659
ENSSSCG00000007168	PCED1A	0.160144	0.554832	0.807561	3.20021	3.31677
ENSSSCG00000010319	SAMD8	0.0762087	0.554836	0.807561	5.82557	5.89091
ENSSSCG00000012124		0.096587	0.555272	0.808076	5.05858	5.15208
ENSSSCG00000016578	FLNC	0.264987	0.555505	0.80816	1.60314	1.79174
ENSSSCG00000004570	TPM1	0.131507	0.555557	0.80816	5.65338	5.77866
ENSSSCG00000002803	CCDC113	0.20926	0.555579	0.80816	3.08795	3.2065
ENSSSCG00000016098	ORC2	0.0960457	0.55588	0.808408	4.73518	4.82192
ENSSSCG00000028973	PHACTR4	0.155236	0.556002	0.808408	3.94089	4.14101
ENSSSCG00000009228	MAPK10	-0.196684	0.556057	0.808408	2.14337	1.9647
ENSSSCG00000001817	FURIN	-0.176615	0.556081	0.808408	5.46379	5.24503
ENSSSCG00000031942	YES1	0.115333	0.55651	0.80891	6.61606	6.7435
ENSSSCG00000016091		0.131829	0.55667	0.808972	3.10368	3.23281
ENSSSCG00000011720	MBNL1	-0.0923661	0.556731	0.808972	8.80547	8.71249
ENSSSCG00000014893	NARS2	0.0980834	0.556801	0.808972	4.39278	4.46981
ENSSSCG00000030369	YARS1	0.114628	0.55691	0.809009	5.05464	5.12447
ENSSSCG00000012939	BRMS1	0.0975305	0.557052	0.809095	4.01756	4.09639
ENSSSCG00000014177	CHD1	0.0857499	0.557226	0.809126	6.19104	6.27455
ENSSSCG00000005235	KANK1	-0.0877979	0.557308	0.809126	7.22908	7.13306
ENSSSCG00000008738	CC2D2A	0.190974	0.557323	0.809126	4.65703	4.93337
ENSSSCG00000014946	CEP295	-0.079492	0.557451	0.809192	5.60396	5.52957
ENSSSCG00000014187	NUDT12	-0.122198	0.557647	0.809357	5.60522	5.48444
ENSSSCG00000009770	EIF2B1	0.0764613	0.558208	0.809696	5.94384	6.01424
ENSSSCG00000011731	SMC4	-0.103667	0.558289	0.809696	4.94907	4.84537
ENSSSCG00000010974	CNTFR	0.229947	0.558315	0.809696	2.00616	2.18246
ENSSSCG00000014225	DTWD2	-0.149305	0.558366	0.809696	2.95579	2.82585
ENSSSCG00000004218	RSPO3	-0.406006	0.558511	0.809696	2.74866	2.36437
ENSSSCG00000016548		0.413744	0.558535	0.809696	1.84105	2.11265
ENSSSCG00000022760	HNRNPK	0.103283	0.558551	0.809696	8.66659	8.74272
ENSSSCG00000004942	TIPIN	-0.156947	0.55861	0.809696	3.18724	3.04351
ENSSSCG00000007179	STK35	-0.102055	0.558629	0.809696	3.99103	3.89919
ENSSSCG00000033126	FAM168B	0.0764063	0.558954	0.810046	6.64937	6.71971
ENSSSCG00000017890	PITPNM3	0.159088	0.559575	0.810826	3.00816	3.15249
ENSSSCG00000044255		-0.175599	0.560046	0.811343	2.83634	2.62767
ENSSSCG00000009460	DIS3	0.112022	0.560194	0.811343	4.32381	4.41272
ENSSSCG00000015288	RBBP5	0.0774846	0.560283	0.811343	4.88573	4.95298
ENSSSCG00000004576	RORA	-0.123992	0.560323	0.811343	4.78026	4.64089
ENSSSCG00000016067	STK17B	0.190801	0.560347	0.811343	2.65892	2.7977
ENSSSCG00000030603	TATDN1	0.110819	0.560833	0.811671	4.23359	4.32508
ENSSSCG00000037682	HFE	-0.175242	0.560855	0.811671	4.03	3.86779
ENSSSCG00000010653	TRUB1	0.164699	0.560903	0.811671	2.66817	2.82553
ENSSSCG00000048231		-0.218878	0.560907	0.811671	1.72876	1.63597
ENSSSCG00000002998	SNRPA	0.133904	0.561116	0.811698	3.09094	3.18494
ENSSSCG00000006893	BCAR3	-0.19278	0.561171	0.811698	3.90418	3.66302
ENSSSCG00000011167	ZNF782	0.152084	0.561176	0.811698	4.08621	4.17614
ENSSSCG00000032929	ENKUR	0.106843	0.561498	0.812018	4.84837	4.93297
ENSSSCG00000004090	ZBTB2	0.156402	0.561584	0.812018	1.79254	1.90741
ENSSSCG00000042615		0.175849	0.561647	0.812018	2.32119	2.43685
ENSSSCG00000031382	C9orf40	0.109303	0.56177	0.812076	3.95069	4.04512
ENSSSCG00000033037	SLC25A37	-0.131075	0.56276	0.813385	2.90819	2.80381
ENSSSCG00000025698	SERPINE1	-0.375637	0.563028	0.813652	3.28583	3.37153
ENSSSCG00000033766		-0.112309	0.563387	0.81405	3.97503	3.88433
ENSSSCG00000039703	EEPD1	-0.142805	0.563639	0.814294	6.81418	6.6427
ENSSSCG00000016034	COL3A1	0.188036	0.563818	0.814386	11.9229	12.1092
ENSSSCG00000017190	EXOC7	-0.0790538	0.563976	0.814386	5.12282	5.03918
ENSSSCG00000002408	ADCK1	-0.1716	0.56416	0.814386	2.10854	1.96279
ENSSSCG00000027486	TRIP6	0.20679	0.564175	0.814386	2.74526	2.88726
ENSSSCG00000008058		0.133194	0.564314	0.814386	3.44723	3.56291
ENSSSCG00000017962	KDM6B	-0.241631	0.56436	0.814386	2.77511	2.71452
ENSSSCG00000017146		-0.162759	0.564419	0.814386	4.98326	4.79969
ENSSSCG00000008387	PEX13	-0.0858914	0.564433	0.814386	6.56711	6.48578
ENSSSCG00000031898	CALHM5	-0.211043	0.564455	0.814386	4.39313	4.14911
ENSSSCG00000003590	PTPRU	-0.192228	0.564873	0.814782	5.79631	5.43967
ENSSSCG00000033120	PALM2AKAP2	-0.267801	0.564897	0.814782	5.49463	5.10476
ENSSSCG00000028197	PFKL	-0.117496	0.565104	0.81496	5.37504	5.2674
ENSSSCG00000016566	NRF1	0.128445	0.565348	0.815049	3.93854	4.06609
ENSSSCG00000005528	NDUFA8	0.104307	0.56545	0.815049	6.59081	6.67065
ENSSSCG00000027859	HDAC7	0.20857	0.565472	0.815049	1.86582	2.03315
ENSSSCG00000000981	CRELD2	-0.145579	0.5655	0.815049	2.05602	1.95819
ENSSSCG00000015135	SORL1	0.184033	0.565696	0.815079	9.81586	9.98821
ENSSSCG00000015867	PRPF40A	-0.0892954	0.565749	0.815079	7.36043	7.25689
ENSSSCG00000032357	APPL1	0.0956502	0.565953	0.815079	7.44915	7.54355
ENSSSCG00000007970	POLR3K	-0.07954	0.566069	0.815079	5.28702	5.20898
ENSSSCG00000013293	COMMD9	-0.0782511	0.566117	0.815079	5.64442	5.55863
ENSSSCG00000003413	MTOR	-0.0999001	0.566135	0.815079	6.46281	6.35101
ENSSSCG00000008043	TRAF7	0.132058	0.566222	0.815079	4.74038	4.88343
ENSSSCG00000021363	CHD3	0.138171	0.56623	0.815079	6.79553	6.93827
ENSSSCG00000011045	MINDY3	0.0906493	0.566369	0.815079	5.59278	5.65956
ENSSSCG00000016872	HMGCS1	-0.167494	0.566426	0.815079	7.39436	7.09743
ENSSSCG00000014063	SFXN1	-0.130083	0.566469	0.815079	5.5767	5.46844
ENSSSCG00000000691	COPS7A	-0.0805358	0.566742	0.815079	5.18666	5.0991
ENSSSCG00000026898	FAM149B1	0.0862221	0.566767	0.815079	5.68073	5.75897
ENSSSCG00000023710	REEP1	-0.482247	0.566825	0.815079	2.68961	2.76344
ENSSSCG00000005895	C8orf82	-0.0930778	0.566909	0.815079	4.20941	4.11168
ENSSSCG00000045128		-0.26989	0.566967	0.815079	3.78648	3.4708
ENSSSCG00000016109	ALS2	-0.109934	0.567146	0.815079	5.13146	5.00056
ENSSSCG00000046182		0.133607	0.567164	0.815079	3.28964	3.41592
ENSSSCG00000024316	COX5A	-0.10179	0.56726	0.815079	7.61	7.50183
ENSSSCG00000006232	RAB2A	-0.106657	0.56729	0.815079	7.93941	7.80429
ENSSSCG00000036988	PSMG4	0.123575	0.567313	0.815079	3.47214	3.56983
ENSSSCG00000008870	GUCY1B1	-0.134282	0.567394	0.815079	4.28905	4.14036
ENSSSCG00000001792	EFL1	-0.0867294	0.567444	0.815079	5.24745	5.15511
ENSSSCG00000032626		-0.135653	0.567989	0.815741	3.47002	3.31471
ENSSSCG00000011615	RAB7A	-0.0926813	0.568271	0.815899	7.27424	7.16186
ENSSSCG00000007206	RBCK1	0.0758509	0.568297	0.815899	5.41973	5.48974
ENSSSCG00000022222	MTX2	-0.0907606	0.56835	0.815899	5.5778	5.4706
ENSSSCG00000036322	SPRY4	-0.300103	0.568543	0.816056	1.45936	1.29949
ENSSSCG00000004814	LRRC28	-0.082694	0.568635	0.816064	7.42686	7.33159
ENSSSCG00000015864	MYO7B	-0.225027	0.568788	0.816064	1.87291	1.63016
ENSSSCG00000022324	PPFIA3	0.132295	0.568859	0.816064	3.79091	3.91306
ENSSSCG00000024692	RRBP1	-0.149309	0.569001	0.816064	5.90996	5.70871
ENSSSCG00000004032	PRKN	-0.126122	0.569051	0.816064	4.36906	4.20906
ENSSSCG00000005659	ZER1	-0.126386	0.569129	0.816064	4.39257	4.25027
ENSSSCG00000015273	ATP2B4	-0.136582	0.569134	0.816064	6.34889	6.15351
ENSSSCG00000023112	PDS5A	-0.0708892	0.56971	0.816769	7.31943	7.24127
ENSSSCG00000003771	FUBP1	-0.12495	0.569863	0.816868	6.3947	6.20939
ENSSSCG00000038422	TMX1	-0.0778099	0.570548	0.817554	6.15585	6.07141
ENSSSCG00000012914	RAD9A	-0.151768	0.57074	0.817554	2.35857	2.22639
ENSSSCG00000001656	RRP36	-0.083885	0.570795	0.817554	5.48447	5.38182
ENSSSCG00000022398	NUCKS1	0.118271	0.570806	0.817554	9.02242	9.1019
ENSSSCG00000037102	FSTL3	-0.0974246	0.570834	0.817554	3.74853	3.65396
ENSSSCG00000034846		-0.325455	0.570845	0.817554	11.3637	10.423
ENSSSCG00000005122	TEK	0.392468	0.571152	0.817791	2.45119	2.49041
ENSSSCG00000013304	NAT10	-0.119695	0.571252	0.817791	4.188	4.06067
ENSSSCG00000003990		0.145892	0.571388	0.817791	3.59576	3.77991
ENSSSCG00000039249		-0.0990549	0.571407	0.817791	7.06381	6.93294
ENSSSCG00000039473		0.138666	0.57145	0.817791	7.13458	7.18852
ENSSSCG00000013862		-0.127114	0.571514	0.817791	2.25065	2.15137
ENSSSCG00000013423	WDR18	-0.124803	0.571781	0.818053	3.16272	3.04842
ENSSSCG00000008150		-0.300382	0.571877	0.818071	7.32375	7.15808
ENSSSCG00000035788		0.14579	0.572109	0.818283	2.2572	2.36464
ENSSSCG00000020990	DNAH12	-0.174764	0.572234	0.818341	2.81523	2.66338
ENSSSCG00000027325	TRNP1	0.179435	0.572564	0.818636	1.79788	1.92997
ENSSSCG00000033350		0.095018	0.572718	0.818636	6.35481	6.45482
ENSSSCG00000005011	NEMF	-0.087216	0.572909	0.818636	6.94504	6.84411
ENSSSCG00000003428	MTHFR	-0.127444	0.573008	0.818636	3.80939	3.67418
ENSSSCG00000014894		-0.172374	0.57301	0.818636	4.84396	4.78411
ENSSSCG00000009972	KREMEN1	0.0901551	0.573036	0.818636	4.85195	4.93172
ENSSSCG00000007278	AHCY	-0.129978	0.573041	0.818636	4.21816	4.07375
ENSSSCG00000028762	VPS37C	-0.145138	0.573147	0.818636	2.56157	2.4495
ENSSSCG00000007275	RALY	0.083342	0.573273	0.818636	4.92098	5.00154
ENSSSCG00000015976	LNPK	-0.0916664	0.573355	0.818636	6.89685	6.79505
ENSSSCG00000012257		0.196703	0.573364	0.818636	7.44677	7.59285
ENSSSCG00000006926	GTF2B	-0.0930145	0.573563	0.8188	5.1934	5.09333
ENSSSCG00000000142	FOXRED2	0.268023	0.573674	0.818838	1.49857	1.78309
ENSSSCG00000045286		-0.16661	0.573838	0.818891	3.01305	2.84197
ENSSSCG00000007063	ANKEF1	-0.198975	0.573957	0.818891	3.01027	2.90085
ENSSSCG00000015044	NKAPD1	-0.112705	0.574036	0.818891	5.05515	4.97003
ENSSSCG00000040631	LPL	0.106317	0.574047	0.818891	12.9567	13.0396
ENSSSCG00000007452	TP53RK	0.177345	0.574387	0.81915	2.30213	2.38065
ENSSSCG00000014156	ARRDC3	0.129585	0.574397	0.81915	8.44865	8.54953
ENSSSCG00000017986	NDEL1	0.109391	0.574586	0.8193	4.83667	4.90459
ENSSSCG00000011235	UBP1	-0.090334	0.574735	0.819392	5.24037	5.1493
ENSSSCG00000006163	PKIA	-0.167528	0.575056	0.819731	5.9229	5.77487
ENSSSCG00000010306	SEC24C	-0.0816293	0.575319	0.819986	6.9537	6.85686
ENSSSCG00000037487		0.116353	0.575476	0.820065	10.4722	10.5868
ENSSSCG00000025881	PDHB	-0.238628	0.575565	0.820065	10.9072	10.4377
ENSSSCG00000010184	AGT	-0.121926	0.575629	0.820065	9.62888	9.49782
ENSSSCG00000004785	SRP14	-0.111947	0.575712	0.820065	7.67403	7.54356
ENSSSCG00000027907		0.0942515	0.576079	0.820469	7.78838	7.86405
ENSSSCG00000008423	PPP1R21	0.147424	0.576178	0.820477	4.18519	4.34546
ENSSSCG00000016945	PPWD1	0.110845	0.576253	0.820477	4.7491	4.82723
ENSSSCG00000005731	GTF3C4	0.109446	0.57638	0.820538	3.24232	3.33163
ENSSSCG00000050550		0.244187	0.576615	0.82069	1.96381	2.0706
ENSSSCG00000016543	EXOC4	-0.0832955	0.576835	0.82069	6.84933	6.75092
ENSSSCG00000013659	DNMT1	0.0919485	0.57689	0.82069	4.14514	4.21981
ENSSSCG00000035098	MED4	-0.0855247	0.576905	0.82069	5.18698	5.10248
ENSSSCG00000035727	SURF1	0.0841505	0.576912	0.82069	6.40845	6.47602
ENSSSCG00000021042	BRWD1	-0.0778581	0.576992	0.82069	6.39208	6.30023
ENSSSCG00000038329	PIGK	0.0843032	0.577185	0.820738	6.53345	6.62272
ENSSSCG00000036941	AKR1E2	0.302615	0.577195	0.820738	1.91987	2.23752
ENSSSCG00000009112	SEC24D	-0.125259	0.577636	0.821136	4.68109	4.52422
ENSSSCG00000022112	DOCK9	-0.128727	0.577839	0.821136	4.71515	4.58739
ENSSSCG00000009850	TAOK3	-0.0907961	0.577851	0.821136	4.46551	4.36313
ENSSSCG00000020796	SPOP	0.0745128	0.577871	0.821136	5.7007	5.76274
ENSSSCG00000008890	TMA16	0.0874608	0.577896	0.821136	5.06077	5.14274
ENSSSCG00000039658		-0.171976	0.577987	0.821146	1.79371	1.67588
ENSSSCG00000006309	CD247	0.093243	0.578101	0.821152	7.64262	7.7392
ENSSSCG00000013256	ARHGAP1	-0.123056	0.578254	0.821152	5.04846	4.95141
ENSSSCG00000031727		0.13346	0.578328	0.821152	2.62365	2.71915
ENSSSCG00000007965	ZNF200	0.142513	0.578328	0.821152	2.67423	2.77438
ENSSSCG00000030295	NUTF2	-0.0922249	0.57848	0.82123	6.56817	6.45156
ENSSSCG00000016511	TTC26	0.200571	0.578552	0.82123	3.06127	3.1061
ENSSSCG00000014875	CAPN5	0.202646	0.578689	0.821305	2.6532	2.70117
ENSSSCG00000026617	EIF2S2	0.0966285	0.578799	0.821342	7.72341	7.79184
ENSSSCG00000001925	ADPGK	0.0858847	0.579008	0.821357	4.72285	4.7985
ENSSSCG00000007249	NOL4L	-0.0906771	0.579033	0.821357	4.53605	4.43158
ENSSSCG00000039681	B9D1	0.170403	0.579093	0.821357	2.26655	2.35151
ENSSSCG00000003561	ZDHHC18	0.174086	0.579206	0.821357	2.29136	2.40481
ENSSSCG00000011208	ZNF385D	0.582802	0.579349	0.821357	1.95193	2.75091
ENSSSCG00000037745		0.147509	0.579483	0.821357	1.86473	1.97797
ENSSSCG00000036885	ZNF654	0.0773084	0.579564	0.821357	5.51785	5.58321
ENSSSCG00000003384	DNAJC11	-0.111378	0.579577	0.821357	5.72668	5.56828
ENSSSCG00000002910	ALKBH6	-0.0916349	0.579647	0.821357	4.38682	4.28883
ENSSSCG00000021696	NRSN1	-0.379795	0.5798	0.821357	2.77938	2.46869
ENSSSCG00000022197	HS6ST1	0.127017	0.579807	0.821357	4.89375	5.02941
ENSSSCG00000015430	RINT1	-0.0785021	0.579821	0.821357	5.53387	5.43879
ENSSSCG00000004516	MBD1	-0.0734613	0.580063	0.821581	5.63677	5.56133
ENSSSCG00000003460	CASP9	0.115995	0.580162	0.821601	3.6489	3.7352
ENSSSCG00000005704	EXOSC2	0.15485	0.580322	0.821648	2.77492	2.86355
ENSSSCG00000031652	RPGRIP1L	0.126708	0.580403	0.821648	3.50695	3.6015
ENSSSCG00000024001	PLXNA1	-0.161091	0.580448	0.821648	4.49491	4.28891
ENSSSCG00000036505		-0.0895134	0.580564	0.821693	6.68933	6.57723
ENSSSCG00000003987		-0.122958	0.580941	0.822108	3.04928	2.92914
ENSSSCG00000002357	ALDH6A1	0.103908	0.581156	0.822291	9.1036	9.19331
ENSSSCG00000003464	DNAJC16	-0.092939	0.581381	0.822436	4.85339	4.74595
ENSSSCG00000023331	UBL5	0.107658	0.581527	0.822436	7.31463	7.44401
ENSSSCG00000023935	GMPPA	0.10039	0.581534	0.822436	3.94299	4.0243
ENSSSCG00000016217	DNAJB2	-0.0752481	0.581596	0.822436	5.1793	5.09288
ENSSSCG00000014375	HARS1	-0.115062	0.581813	0.822527	5.17139	5.00798
ENSSSCG00000022081	PHLDB2	0.106531	0.581961	0.822527	8.17102	8.24985
ENSSSCG00000013757	C19orf53	-0.0718991	0.581982	0.822527	5.9723	5.89324
ENSSSCG00000035400	YPEL2	0.139505	0.58205	0.822527	5.83091	5.9846
ENSSSCG00000024193	LYSMD3	0.0943195	0.582143	0.822527	4.66399	4.74718
ENSSSCG00000006738	CD58	0.116503	0.582166	0.822527	4.7941	4.88421
ENSSSCG00000013725		0.219498	0.582594	0.822809	1.79645	1.90715
ENSSSCG00000008309	SPR	-0.0932842	0.582622	0.822809	6.44755	6.36537
ENSSSCG00000004948	SMAD6	-0.169801	0.582776	0.822809	1.75143	1.63261
ENSSSCG00000009075	MFSD8	-0.0857998	0.582839	0.822809	5.55789	5.45234
ENSSSCG00000029637	KDM2A	0.081495	0.582853	0.822809	5.25217	5.32615
ENSSSCG00000021837	STYXL1	-0.248189	0.582872	0.822809	1.79875	1.63089
ENSSSCG00000025631		-0.121939	0.583008	0.822882	4.03413	3.90994
ENSSSCG00000036379		0.291061	0.583126	0.822928	2.71614	2.84688
ENSSSCG00000004472	IRAK1BP1	-0.181284	0.583256	0.822993	3.94399	3.71935
ENSSSCG00000017502	PGAP3	-0.123542	0.583493	0.823093	3.03938	2.92801
ENSSSCG00000017602	STXBP4	0.128438	0.583496	0.823093	2.21673	2.30674
ENSSSCG00000010035	YWHAH	-0.0931276	0.583961	0.82363	5.85729	5.76319
ENSSSCG00000034725	UBE2R2	-0.0868754	0.584087	0.823636	6.76703	6.66389
ENSSSCG00000003264	CNOT3	-0.143543	0.584206	0.823636	3.68298	3.57242
ENSSSCG00000036339	FAM126B	-0.0821889	0.584219	0.823636	6.3636	6.28879
ENSSSCG00000002285	GPHN	0.0902711	0.584311	0.823647	5.56519	5.64614
ENSSSCG00000024950		-0.115323	0.58444	0.82371	3.66937	3.55884
ENSSSCG00000006688	ANKRD35	-0.154774	0.584731	0.824001	2.64526	2.49943
ENSSSCG00000003713	HRH4	-0.104167	0.584915	0.824141	4.35522	4.23182
ENSSSCG00000006730	MAN1A2	0.0717854	0.585041	0.824199	5.73534	5.80305
ENSSSCG00000023400	ZNF598	0.128822	0.585143	0.824223	2.80681	2.91809
ENSSSCG00000007942	HMOX2	0.0887846	0.585307	0.824336	5.4611	5.53966
ENSSSCG00000029285	ZNF75A	-0.0912337	0.585425	0.824382	4.39475	4.3096
ENSSSCG00000015789	SNX25	-0.105386	0.585701	0.824548	3.72249	3.61426
ENSSSCG00000030373	METTL9	0.0894001	0.585712	0.824548	5.80914	5.90585
ENSSSCG00000004708	TUBGCP4	-0.115717	0.586089	0.82496	3.45804	3.34966
ENSSSCG00000002799	CNOT1	0.0810527	0.586355	0.825034	7.46897	7.54458
ENSSSCG00000014956	ANKRD49	0.105452	0.586386	0.825034	3.37139	3.47187
ENSSSCG00000040959	ZNF131	0.0813031	0.586469	0.825034	4.72062	4.79163
ENSSSCG00000014388	HDAC3	0.0782608	0.58648	0.825034	4.94046	5.00943
ENSSSCG00000010996	BAG1	-0.0970238	0.586727	0.825262	7.16413	7.04457
ENSSSCG00000005092	SLC38A6	0.105909	0.587079	0.825532	3.73455	3.81823
ENSSSCG00000007058	PLCB4	0.342792	0.587088	0.825532	1.76326	1.93495
ENSSSCG00000003013	B9D2	0.122362	0.587254	0.825547	3.52932	3.62078
ENSSSCG00000036520	EFNA5	0.0935188	0.587269	0.825547	5.18255	5.25436
ENSSSCG00000016874	PAIP1	0.076591	0.587462	0.825572	7.23996	7.31566
ENSSSCG00000022353	RAP1GDS1	0.104916	0.587532	0.825572	5.47119	5.5254
ENSSSCG00000038370	UQCC3	-0.116848	0.58754	0.825572	4.75146	4.59488
ENSSSCG00000021672	WBP2	-0.0873736	0.587723	0.825629	8.08648	7.99574
ENSSSCG00000009067	PABPC4L	0.171653	0.58775	0.825629	1.76901	1.933
ENSSSCG00000009516	UBAC2	0.0817311	0.587974	0.825647	5.71555	5.78498
ENSSSCG00000015446	PNPLA8	0.0752098	0.587995	0.825647	6.03719	6.10443
ENSSSCG00000003928	PLK3	0.264019	0.588081	0.825647	2.7778	3.12147
ENSSSCG00000015247	ZBTB44	0.0959683	0.588183	0.825647	6.71517	6.78915
ENSSSCG00000007188		-0.175066	0.588255	0.825647	8.5147	8.20501
ENSSSCG00000031598	CDADC1	-0.0988719	0.588272	0.825647	5.79219	5.66773
ENSSSCG00000025053	RYBP	-0.0899963	0.588373	0.825671	4.69328	4.59286
ENSSSCG00000028228	XPO1	0.144509	0.588536	0.825704	7.6894	7.77317
ENSSSCG00000009536	ARGLU1	0.136085	0.588566	0.825704	5.82781	5.90583
ENSSSCG00000034752	SUPT4H1	0.0771891	0.588657	0.825713	5.18893	5.2651
ENSSSCG00000025638	UBE2Z	0.0780004	0.588979	0.825726	6.53224	6.60107
ENSSSCG00000011254	XYLB	0.145045	0.589096	0.825726	2.97571	3.10517
ENSSSCG00000007768	STX4	0.0812984	0.58915	0.825726	4.45123	4.51764
ENSSSCG00000017073	FAM114A2	-0.0736299	0.589167	0.825726	6.69792	6.61888
ENSSSCG00000015607	HHAT	0.128212	0.589213	0.825726	1.94745	2.03119
ENSSSCG00000035901	SPIN1	-0.0721168	0.589243	0.825726	6.39329	6.31558
ENSSSCG00000004220	TRMT11	0.0900677	0.589259	0.825726	4.06024	4.13535
ENSSSCG00000034973	CXCL12	0.347414	0.589419	0.82583	2.81999	2.94682
ENSSSCG00000000462	RXYLT1	-0.111824	0.589759	0.826188	3.7145	3.60738
ENSSSCG00000004586	FAM81A	0.299752	0.589876	0.826227	3.32613	3.86107
ENSSSCG00000038989	CRK	0.0828328	0.589956	0.826227	9.54562	9.61555
ENSSSCG00000011477	ACOX2	0.115232	0.590313	0.82657	6.04196	6.16787
ENSSSCG00000011432	GLYCTK	0.107257	0.590618	0.82657	2.93308	3.01466
ENSSSCG00000003071	ZNF404	-0.161242	0.590663	0.82657	2.87566	2.79209
ENSSSCG00000024635	SPART	0.100868	0.590691	0.82657	8.28916	8.3673
ENSSSCG00000024485	RUNDC3B	-0.14033	0.590792	0.82657	4.18736	4.0302
ENSSSCG00000025174	WDFY1	0.077686	0.590836	0.82657	6.38082	6.45464
ENSSSCG00000003194	AKT1S1	-0.0970625	0.590918	0.82657	4.45603	4.36075
ENSSSCG00000017362	ATXN7L3	0.109491	0.590926	0.82657	3.73081	3.80737
ENSSSCG00000027514	ELP5	-0.105222	0.591179	0.82657	4.271	4.1389
ENSSSCG00000000685	TPI1	0.0884303	0.591208	0.82657	8.71433	8.8026
ENSSSCG00000015053	HTR3B	-0.233552	0.591219	0.82657	1.43584	1.27719
ENSSSCG00000001497	ZNF451	0.0988551	0.591292	0.82657	5.3674	5.42191
ENSSSCG00000005267	ANXA1	-0.128153	0.591402	0.82657	11.2119	11.056
ENSSSCG00000047558		0.202653	0.591568	0.82657	1.49476	1.54212
ENSSSCG00000010148	ERO1B	0.109248	0.591592	0.82657	4.86031	4.94413
ENSSSCG00000035829	KMT5C	0.15313	0.591749	0.82657	1.50371	1.58748
ENSSSCG00000015896	FAP	0.119995	0.591749	0.82657	7.4503	7.57704
ENSSSCG00000009464	COMMD6	0.0740127	0.591761	0.82657	7.84197	7.90953
ENSSSCG00000024043	ADAMTS2	-0.264638	0.591813	0.82657	6.38256	5.72422
ENSSSCG00000025425	FCSK	-0.0934501	0.591947	0.826639	4.64077	4.54391
ENSSSCG00000015243	PRDM10	0.117196	0.592107	0.826685	3.18392	3.27352
ENSSSCG00000013879	SLC27A1	0.248383	0.592149	0.826685	3.91325	4.11603
ENSSSCG00000011514	MITF	0.0859543	0.592274	0.82674	6.18229	6.26158
ENSSSCG00000033064		-0.130573	0.592544	0.826999	2.07466	1.96908
ENSSSCG00000037263	SIAH1	0.131457	0.592724	0.827018	5.99204	6.17185
ENSSSCG00000033303	MBD4	-0.112506	0.592727	0.827018	4.25202	4.13543
ENSSSCG00000021393	TRMT1L	0.0755715	0.592962	0.827193	6.13945	6.19964
ENSSSCG00000014291	AFF4	-0.11109	0.593022	0.827193	7.81344	7.66935
ENSSSCG00000002414	SEL1L	-0.0803585	0.593211	0.827337	7.47517	7.38857
ENSSSCG00000022952	NMD3	-0.0771632	0.593439	0.827523	6.29104	6.21444
ENSSSCG00000001720	SLC25A27	-0.099269	0.593514	0.827523	4.47887	4.35478
ENSSSCG00000049447		0.182278	0.593649	0.827594	1.59054	1.72813
ENSSSCG00000016581	CALU	0.0940572	0.593954	0.827679	8.76407	8.84548
ENSSSCG00000032261	CCDC117	-0.0809836	0.593985	0.827679	7.19415	7.11304
ENSSSCG00000046622		-0.111097	0.594039	0.827679	4.00902	3.93048
ENSSSCG00000007797	ITGAL	-0.138796	0.594051	0.827679	3.24748	3.08626
ENSSSCG00000011342	DHX30	-0.0671401	0.594222	0.8278	5.43355	5.36226
ENSSSCG00000021309	TRDMT1	0.0968608	0.594408	0.827941	3.54172	3.62206
ENSSSCG00000040599	TBC1D25	-0.167279	0.594538	0.828003	1.69881	1.58864
ENSSSCG00000008073	OMD	0.267393	0.594874	0.828036	3.33984	3.56392
ENSSSCG00000024384	DCAF12	-0.101676	0.594882	0.828036	5.49238	5.3717
ENSSSCG00000003383	ZBTB48	0.118984	0.594884	0.828036	2.14122	2.2275
ENSSSCG00000008395	VRK2	-0.0865063	0.594901	0.828036	4.48877	4.40411
ENSSSCG00000012597	PLS3	0.219377	0.594997	0.828051	6.86924	7.32556
ENSSSCG00000025005		-0.180095	0.595266	0.828138	5.81014	5.70441
ENSSSCG00000017311	MAPT	0.175665	0.595288	0.828138	5.29557	5.44118
ENSSSCG00000003489	EMC1	-0.105944	0.595314	0.828138	6.25931	6.13823
ENSSSCG00000035992		-0.0720328	0.595758	0.828637	6.74136	6.66447
ENSSSCG00000027324	VPS35L	0.104674	0.596116	0.829003	6.27137	6.35675
ENSSSCG00000038442	TMLHE	-0.0850699	0.596218	0.829003	7.15903	7.06196
ENSSSCG00000002873	GPI	-0.0983124	0.596277	0.829003	7.88969	7.77654
ENSSSCG00000000907	PLXNC1	-0.26084	0.59668	0.829444	1.81904	1.82239
ENSSSCG00000032472	SLC25A11	-0.130963	0.596837	0.829444	3.40442	3.26789
ENSSSCG00000028454	C16orf72	-0.0724193	0.596916	0.829444	5.94356	5.86615
ENSSSCG00000030044	TMEM184C	-0.0830773	0.596934	0.829444	6.7743	6.6811
ENSSSCG00000035863	PLIN2	-0.144019	0.597087	0.829538	8.94161	8.70391
ENSSSCG00000003106	AP2S1	-0.0727456	0.597344	0.829716	5.855	5.768
ENSSSCG00000038706	C1QC	0.171505	0.597385	0.829716	3.81761	3.92962
ENSSSCG00000013855	FAM32A	-0.0750415	0.597711	0.829945	7.0397	6.95912
ENSSSCG00000034964	STX8	0.0665527	0.597926	0.829945	6.01859	6.07941
ENSSSCG00000005688	PTGES	-0.507159	0.597969	0.829945	1.80558	1.87565
ENSSSCG00000008368	UGP2	0.0715053	0.598007	0.829945	7.77944	7.84715
ENSSSCG00000026229		0.0815409	0.598077	0.829945	5.98008	6.05936
ENSSSCG00000029989	MED28	0.153809	0.598131	0.829945	5.325	5.48984
ENSSSCG00000014791	RRM1	0.0811928	0.598194	0.829945	5.24912	5.32534
ENSSSCG00000026886	DCHS2	-0.442141	0.598262	0.829945	1.36137	1.20276
ENSSSCG00000036898	NIPA2	0.0806212	0.598325	0.829945	6.38161	6.43971
ENSSSCG00000016717	MPP6	0.185343	0.598402	0.829945	1.36441	1.48024
ENSSSCG00000003589	SRSF4	-0.0717086	0.598525	0.829998	6.1884	6.11976
ENSSSCG00000000887		-0.101204	0.598808	0.830272	3.71688	3.62537
ENSSSCG00000012062	TTC3	-0.079424	0.598991	0.830407	8.36742	8.27769
ENSSSCG00000010723	ACADSB	0.153213	0.59925	0.830648	8.74796	8.95591
ENSSSCG00000030358	SARM1	-0.193342	0.599467	0.830831	1.92427	1.79039
ENSSSCG00000013446	SCAMP4	-0.0820125	0.599955	0.83139	4.57502	4.4861
ENSSSCG00000013727		0.0806436	0.600056	0.831411	4.61087	4.68173
ENSSSCG00000008094	CHCHD5	0.0845076	0.600189	0.831478	4.69788	4.77141
ENSSSCG00000024622	ZNF667	0.0866856	0.60047	0.831585	4.28373	4.36164
ENSSSCG00000002748	DHX38	0.0917209	0.600473	0.831585	4.10429	4.17489
ENSSSCG00000039616	ZBTB25	0.109157	0.600607	0.831585	6.15067	6.19687
ENSSSCG00000001457	SLA-DQB1	0.236179	0.600608	0.831585	3.82514	3.98241
ENSSSCG00000033751		0.166645	0.600932	0.831812	2.48758	2.60823
ENSSSCG00000016213	GLB1L	-0.116853	0.600943	0.831812	2.79533	2.68817
ENSSSCG00000011251	MYD88	0.104064	0.601294	0.832167	4.87226	4.97139
ENSSSCG00000000536	ERGIC2	-0.0807486	0.60137	0.832167	6.88918	6.81588
ENSSSCG00000036665	ZNF394	0.127427	0.601474	0.832192	1.84743	1.93625
ENSSSCG00000011972	FILIP1L	-0.320885	0.60194	0.83272	1.68108	1.52538
ENSSSCG00000030197	CD2AP	-0.0684682	0.602181	0.832935	6.49204	6.42002
ENSSSCG00000015943	GORASP2	0.0751947	0.602296	0.832975	6.19188	6.25854
ENSSSCG00000000061	PMM1	0.123801	0.602452	0.833073	2.91964	3.01861
ENSSSCG00000010523	HOGA1	-0.0852855	0.603055	0.83361	5.3402	5.24527
ENSSSCG00000030544	TMEM143	-0.157367	0.603084	0.83361	2.92719	2.73284
ENSSSCG00000003718	TAF4B	-0.0914961	0.603097	0.83361	4.84967	4.76058
ENSSSCG00000015933	FASTKD1	-0.0810878	0.603233	0.833679	5.56702	5.46731
ENSSSCG00000031216	HS3ST6	-0.147626	0.603513	0.833948	2.40913	2.30864
ENSSSCG00000031958	KCTD2	-0.10357	0.603626	0.833986	5.77526	5.64148
ENSSSCG00000004076	MTRF1L	-0.111151	0.603909	0.834258	2.85179	2.75839
ENSSSCG00000021731	WWC2	-0.0800158	0.604123	0.834382	5.03855	4.96613
ENSSSCG00000007019	GPAT4	0.112471	0.604193	0.834382	8.97151	9.06643
ENSSSCG00000038253	ZNF326	0.0999528	0.604255	0.834382	6.07489	6.19748
ENSSSCG00000007804	SH2B1	-0.104025	0.604512	0.834618	3.58806	3.49581
ENSSSCG00000036340	ZBTB5	0.117515	0.60503	0.835215	3.00669	3.12212
ENSSSCG00000002646		-0.0696681	0.605184	0.835287	5.68985	5.61554
ENSSSCG00000004603	RFX7	0.127837	0.605256	0.835287	3.90002	4.04346
ENSSSCG00000028317	ARHGEF28	-0.285106	0.605339	0.835287	3.10472	2.88088
ENSSSCG00000003199	AP2A1	-0.099599	0.605437	0.835304	5.72866	5.6418
ENSSSCG00000007076	NDUFAF5	0.154856	0.605653	0.835433	3.08628	3.14715
ENSSSCG00000036947	MAK16	0.1164	0.605761	0.835433	6.59519	6.66981
ENSSSCG00000040313	PSKH1	-0.123297	0.605788	0.835433	3.96261	3.84149
ENSSSCG00000013742	NFIX	-0.12593	0.605937	0.835521	5.48727	5.36413
ENSSSCG00000037232	SNX29	0.117156	0.606144	0.835552	3.27663	3.38821
ENSSSCG00000001900	CSK	-0.131492	0.606154	0.835552	2.47972	2.35734
ENSSSCG00000033871		0.120512	0.606217	0.835552	2.7769	2.86186
ENSSSCG00000010794	PALB2	0.0801644	0.606561	0.835908	4.59516	4.66308
ENSSSCG00000032806	NUDCD2	-0.0788615	0.606785	0.836099	4.79279	4.7108
ENSSSCG00000036129	RNF114	0.0729233	0.607029	0.836226	7.42101	7.48972
ENSSSCG00000006848	SLC25A24	0.0866678	0.607049	0.836226	6.43052	6.52259
ENSSSCG00000013874	OCEL1	0.0750262	0.607234	0.836352	4.90306	4.96291
ENSSSCG00000032916		-0.0896283	0.607361	0.836352	10.6301	10.536
ENSSSCG00000028748	NDC1	0.139262	0.607452	0.836352	3.52579	3.59514
ENSSSCG00000041277		0.30512	0.607494	0.836352	1.47327	1.73224
ENSSSCG00000011965	TMEM45A	0.219163	0.60757	0.836352	2.21959	2.44007
ENSSSCG00000007349	ACTR5	-0.12485	0.607834	0.836598	2.2975	2.18221
ENSSSCG00000003379	KLHL21	0.136912	0.607981	0.836682	5.44125	5.58357
ENSSSCG00000010943	AOPEP	-0.102735	0.608147	0.836792	5.48685	5.38849
ENSSSCG00000000877	SCYL2	-0.0726021	0.608508	0.836955	7.10218	7.01974
ENSSSCG00000046743		-0.150293	0.608517	0.836955	5.42143	5.37613
ENSSSCG00000004088	ARMT1	0.100086	0.608523	0.836955	4.88871	4.96555
ENSSSCG00000007494	CSTF1	0.0845424	0.608708	0.837057	3.9415	4.01457
ENSSSCG00000040937	ACCSL	-0.0968753	0.608769	0.837057	4.46477	4.35187
ENSSSCG00000000072	SLC25A17	0.0927075	0.608976	0.837224	8.4705	8.55647
ENSSSCG00000025792	NOA1	0.113362	0.609169	0.837366	3.8309	3.92135
ENSSSCG00000027016	C19orf47	-0.137443	0.609251	0.837366	2.03178	1.93437
ENSSSCG00000009395	SETDB2	0.0886025	0.609466	0.837456	4.80422	4.87932
ENSSSCG00000010243	CCAR1	0.0698521	0.609581	0.837456	5.88421	5.94785
ENSSSCG00000025355	ZNF146	-0.0815036	0.609694	0.837456	5.08312	5.00762
ENSSSCG00000037935	CYYR1	0.386691	0.60974	0.837456	1.55622	1.66124
ENSSSCG00000013066	INCENP	-0.141687	0.609746	0.837456	1.76113	1.64575
ENSSSCG00000026455	TMEM54	0.156255	0.610044	0.837578	1.63166	1.73519
ENSSSCG00000021461	SNF8	0.0669644	0.610067	0.837578	6.26706	6.32838
ENSSSCG00000000939	ACSS3	0.0975547	0.610113	0.837578	9.27972	9.3685
ENSSSCG00000042888		0.226117	0.610256	0.837578	1.65579	1.82859
ENSSSCG00000030478		-0.115992	0.610344	0.837578	6.0023	5.85955
ENSSSCG00000041487		0.202504	0.610351	0.837578	2.56956	2.67538
ENSSSCG00000036855	SLC25A36	0.105778	0.610469	0.837623	9.0445	9.1499
ENSSSCG00000034019		0.0968823	0.610771	0.837885	8.6315	8.74871
ENSSSCG00000011217	NEK10	0.194692	0.610932	0.837885	1.832	1.99708
ENSSSCG00000022534	ZNF644	0.0960459	0.611053	0.837885	7.57466	7.67075
ENSSSCG00000051610		-0.249796	0.611061	0.837885	4.40612	4.25604
ENSSSCG00000030108	ZNFX1	-0.11041	0.611203	0.837885	6.24352	6.08868
ENSSSCG00000008581	NCOA1	-0.0679631	0.6113	0.837885	5.97149	5.89826
ENSSSCG00000016494	BRAF	-0.0669144	0.611372	0.837885	6.73571	6.65959
ENSSSCG00000015346	ICA1	-0.173739	0.611438	0.837885	4.07576	3.83224
ENSSSCG00000031881	CDC42SE1	0.099942	0.611491	0.837885	4.83081	4.95481
ENSSSCG00000031594	NICN1	0.131092	0.61152	0.837885	3.65313	3.80003
ENSSSCG00000028725	TMEM102	-0.173024	0.611883	0.8382	2.40608	2.19834
ENSSSCG00000010295	ECD	-0.0844997	0.611922	0.8382	5.51582	5.41955
ENSSSCG00000013155		-0.0770261	0.6122	0.838252	8.10203	8.0124
ENSSSCG00000033759	TBXA2R	-0.507008	0.612447	0.838252	2.41048	1.50315
ENSSSCG00000013873	NR2F6	-0.0876328	0.612523	0.838252	6.01496	5.91753
ENSSSCG00000017688	GGNBP2	0.0642964	0.61257	0.838252	6.14571	6.2052
ENSSSCG00000000926	CEP290	-0.0966075	0.612614	0.838252	5.73194	5.60848
ENSSSCG00000005095		-0.203248	0.612671	0.838252	2.75381	2.59005
ENSSSCG00000038304		0.0960627	0.612739	0.838252	4.8701	4.92274
ENSSSCG00000008437	SOCS5	0.0638891	0.612773	0.838252	6.02016	6.08024
ENSSSCG00000042151		0.109082	0.612813	0.838252	2.9936	3.07765
ENSSSCG00000011619	EEFSEC	-0.105855	0.612828	0.838252	3.11009	3.01759
ENSSSCG00000018041	ALDH3A2	-0.145915	0.612906	0.838252	6.51601	6.2563
ENSSSCG00000015009	POGLUT3	0.089271	0.613209	0.838441	5.93427	6.03605
ENSSSCG00000028523	HUS1	0.233348	0.613216	0.838441	4.1591	4.3384
ENSSSCG00000024048	MMRN2	0.379273	0.613367	0.838529	2.58285	2.58515
ENSSSCG00000013900		-0.216396	0.613537	0.838564	2.21949	1.97052
ENSSSCG00000014060	KIAA1191	-0.159349	0.613564	0.838564	6.44323	6.18718
ENSSSCG00000007700	HIP1	-0.0756196	0.613706	0.83864	5.87089	5.79923
ENSSSCG00000010036	SLC5A1	-0.139263	0.613922	0.838757	2.07953	1.98704
ENSSSCG00000033937	DYNC2H1	0.129677	0.613964	0.838757	4.74787	4.85908
ENSSSCG00000009746	RAN	0.0985161	0.614065	0.838777	8.38759	8.44178
ENSSSCG00000039541	ANKRD11	-0.10924	0.614315	0.838946	5.17819	5.05518
ENSSSCG00000027085	UQCRFS1	-0.106794	0.614361	0.838946	8.90755	8.74348
ENSSSCG00000013615	ECSIT	-0.0959621	0.614581	0.839036	5.3245	5.18916
ENSSSCG00000015588	ANGEL2	0.0755384	0.614599	0.839036	4.62823	4.69624
ENSSSCG00000016074	ANKRD44	0.132019	0.614801	0.839195	6.09847	6.17254
ENSSSCG00000010010	PES1	0.0841774	0.615003	0.839352	4.75342	4.8088
ENSSSCG00000035442	SLC36A1	-0.154277	0.615294	0.839633	3.84998	3.67688
ENSSSCG00000004304	SLC35A1	0.104077	0.615773	0.840077	4.67697	4.75936
ENSSSCG00000025254	ZNF624	0.119337	0.615855	0.840077	3.08709	3.18686
ENSSSCG00000017733	C17orf75	0.0847214	0.615926	0.840077	4.91928	4.97427
ENSSSCG00000025284	COQ9	-0.0748981	0.615988	0.840077	7.04347	6.9523
ENSSSCG00000044952	NLRX1	-0.114899	0.61605	0.840077	2.69853	2.59523
ENSSSCG00000023140	EIF2B4	0.0755208	0.616441	0.840491	4.79092	4.852
ENSSSCG00000000890	NEDD1	0.0897482	0.616855	0.840939	4.58321	4.66361
ENSSSCG00000029478	CUL4B	-0.0638861	0.616985	0.840998	7.26958	7.19935
ENSSSCG00000012583	ACSL4	-0.0970619	0.617347	0.841179	7.4282	7.2997
ENSSSCG00000026794		-0.0848745	0.617385	0.841179	6.65456	6.54489
ENSSSCG00000023793	NUP42	0.101303	0.617461	0.841179	3.00674	3.09285
ENSSSCG00000016737		0.0941953	0.617528	0.841179	10.1032	10.1873
ENSSSCG00000001053	TBC1D7	-0.125717	0.617582	0.841179	4.27661	4.12986
ENSSSCG00000049122		0.108297	0.617716	0.841179	3.35564	3.44425
ENSSSCG00000026498	R3HDM2	-0.125794	0.617722	0.841179	5.32104	5.21234
ENSSSCG00000010952	TUT7	0.107389	0.61795	0.841373	7.29925	7.40673
ENSSSCG00000026092	SREBF2	-0.154021	0.618349	0.841685	3.43154	3.29605
ENSSSCG00000050595		-0.196946	0.61836	0.841685	2.09605	1.91287
ENSSSCG00000035565	CCDC134	-0.113799	0.618439	0.841685	2.42356	2.31732
ENSSSCG00000001805	WHAMM	-0.101579	0.61858	0.841691	4.11412	3.99277
ENSSSCG00000020879	FBXW7	-0.0775046	0.61867	0.841691	5.54987	5.4779
ENSSSCG00000011013	WAC	-0.0682424	0.618789	0.841691	7.01828	6.94781
ENSSSCG00000007309	RBM39	0.0711786	0.618869	0.841691	7.58634	7.6455
ENSSSCG00000014441	CSF1R	0.195748	0.618875	0.841691	2.76061	2.92007
ENSSSCG00000004859	ZNF516	-0.179117	0.619585	0.842474	2.69619	2.51843
ENSSSCG00000009836	ACAD10	-0.126845	0.619624	0.842474	6.10366	6.01079
ENSSSCG00000026106	TXNDC15	0.0851716	0.619765	0.842541	5.57038	5.65567
ENSSSCG00000012138	ACE2	0.207515	0.619846	0.842541	11.3671	11.6977
ENSSSCG00000039659	TIMM10	0.0851777	0.620537	0.843362	5.18639	5.25682
ENSSSCG00000017200	UNC13D	-0.151534	0.620728	0.843371	2.07771	1.94796
ENSSSCG00000026488		0.0717434	0.62084	0.843371	6.2239	6.29493
ENSSSCG00000003831	OMA1	0.082155	0.620852	0.843371	3.78399	3.85629
ENSSSCG00000035973	LSM6	0.144753	0.620889	0.843371	5.0762	5.15131
ENSSSCG00000006093	NDUFAF6	0.103166	0.621028	0.843442	3.41732	3.49837
ENSSSCG00000005269	TRPM6	-0.199068	0.621294	0.843685	3.11729	2.83162
ENSSSCG00000034545		0.113243	0.621767	0.844211	2.65054	2.72839
ENSSSCG00000003493	CAPZB	0.0691566	0.622217	0.844595	6.01609	6.07445
ENSSSCG00000014036	TMED9	-0.0919735	0.622223	0.844595	7.72924	7.61742
ENSSSCG00000031091		-0.145826	0.622363	0.844667	3.09239	2.93213
ENSSSCG00000042160		0.130006	0.622692	0.844883	1.85438	1.96577
ENSSSCG00000002620	EFHC1	-0.159922	0.622696	0.844883	2.58858	2.42635
ENSSSCG00000032984	BEND7	-0.115927	0.62303	0.845082	4.18924	4.12609
ENSSSCG00000005651	ODF2	-0.107244	0.623076	0.845082	4.39971	4.25149
ENSSSCG00000009827	HVCN1	-0.129434	0.623102	0.845082	6.27861	6.16844
ENSSSCG00000044197		-0.290055	0.623248	0.845161	1.78037	1.4512
ENSSSCG00000002434	NRDE2	0.106547	0.623414	0.845268	3.82616	3.94378
ENSSSCG00000021891		0.0777488	0.623557	0.845345	5.0767	5.14161
ENSSSCG00000008558	AGBL5	-0.170853	0.62375	0.845373	2.54727	2.33575
ENSSSCG00000014831	PAAF1	0.105038	0.623791	0.845373	4.13723	4.20256
ENSSSCG00000014558	SIRT3	-0.0839309	0.623982	0.845373	5.06563	4.97994
ENSSSCG00000034524		0.132437	0.624143	0.845373	4.38554	4.52024
ENSSSCG00000003398	UBE4B	0.088274	0.624192	0.845373	6.08153	6.1579
ENSSSCG00000004134	PEX3	0.0822454	0.62422	0.845373	8.17931	8.26658
ENSSSCG00000048101		-0.180651	0.624242	0.845373	2.60587	2.40882
ENSSSCG00000029474	AVEN	0.0901673	0.624287	0.845373	4.50589	4.57503
ENSSSCG00000037777		0.074819	0.624567	0.845373	5.46857	5.53298
ENSSSCG00000022728		-0.415726	0.624615	0.845373	1.47318	1.51508
ENSSSCG00000038079	CLPP	-0.077331	0.624737	0.845373	4.50548	4.42711
ENSSSCG00000046072		0.160056	0.624749	0.845373	1.97907	2.10563
ENSSSCG00000009702	FBXO8	0.0918889	0.624751	0.845373	6.38161	6.43304
ENSSSCG00000048769		0.104712	0.624893	0.845373	2.7521	2.84868
ENSSSCG00000027105	TUBGCP5	0.0848014	0.624908	0.845373	4.61543	4.69149
ENSSSCG00000002245	KATNBL1	-0.0790092	0.624965	0.845373	4.47235	4.39341
ENSSSCG00000001819	MAN2A2	-0.160153	0.625233	0.845527	8.40369	8.11976
ENSSSCG00000025673		-0.0798243	0.625253	0.845527	5.26988	5.1714
ENSSSCG00000026753	OSBPL11	-0.11587	0.625627	0.845916	5.83444	5.70094
ENSSSCG00000023177	RRP9	0.089508	0.625785	0.845938	4.67307	4.74941
ENSSSCG00000017316	NSF	0.0785616	0.625817	0.845938	4.23675	4.30704
ENSSSCG00000000964	LMF2	-0.0733607	0.625949	0.845975	4.96278	4.8954
ENSSSCG00000037782	MRPS28	-0.106759	0.626135	0.845975	5.07039	4.92791
ENSSSCG00000009524	TMTC4	-0.0921821	0.626171	0.845975	7.29589	7.18472
ENSSSCG00000026922	DRAM2	-0.0980619	0.626191	0.845975	5.03423	4.91066
ENSSSCG00000002135	PNP	0.137427	0.626606	0.846418	2.26381	2.37705
ENSSSCG00000016888	MOCS2	-0.0715649	0.626726	0.846462	6.20917	6.13656
ENSSSCG00000011548	BRPF1	-0.0948504	0.626968	0.846565	3.52802	3.43899
ENSSSCG00000007311		-0.0618476	0.626976	0.846565	5.80576	5.74134
ENSSSCG00000009759	SCARB1	-0.244606	0.627137	0.846665	3.31933	2.98553
ENSSSCG00000016963	CCDC125	0.166935	0.627366	0.846779	2.97093	3.18062
ENSSSCG00000004020	SFT2D1	0.122357	0.627529	0.846779	7.00311	7.06115
ENSSSCG00000005240	DOCK8	0.0836081	0.627569	0.846779	6.02203	6.09545
ENSSSCG00000048661		-0.110918	0.627722	0.846779	5.80363	5.65406
ENSSSCG00000038955	CAMLG	0.103939	0.627822	0.846779	3.97728	4.05055
ENSSSCG00000024081	NRBF2	0.0873343	0.627878	0.846779	5.88555	5.98742
ENSSSCG00000017514	KPNB1	-0.0699467	0.627915	0.846779	8.31522	8.23041
ENSSSCG00000006115	RUNX1T1	0.168058	0.627917	0.846779	3.78668	3.9125
ENSSSCG00000034608	TMEM94	-0.108163	0.628347	0.84721	4.04866	3.93138
ENSSSCG00000006126	DECR1	0.0810618	0.628549	0.84721	8.02636	8.09876
ENSSSCG00000010493	PDLIM1	-0.223579	0.628655	0.84721	2.15352	1.95241
ENSSSCG00000028481		-0.1082	0.628679	0.84721	5.98749	5.86893
ENSSSCG00000008268	AUP1	-0.0740897	0.628685	0.84721	5.50286	5.42441
ENSSSCG00000038410	CPEB2	0.110423	0.628825	0.84721	4.8782	4.99349
ENSSSCG00000049630	DEPTOR	-0.0803513	0.628844	0.84721	6.05761	5.95837
ENSSSCG00000006785	RAP1A	0.063228	0.629182	0.847419	6.08231	6.14057
ENSSSCG00000015958	PDK1	-0.0821777	0.629216	0.847419	8.75894	8.66285
ENSSSCG00000034522	TRIP13	-0.137541	0.62926	0.847419	2.01342	1.88664
ENSSSCG00000002654	FBXO31	-0.0791328	0.629574	0.847724	4.9947	4.90277
ENSSSCG00000005720	MED27	0.111102	0.629834	0.847938	2.41523	2.49666
ENSSSCG00000006388	DCAF8	0.0697522	0.629966	0.847938	7.05112	7.11537
ENSSSCG00000000905		0.0880952	0.630017	0.847938	6.59767	6.70338
ENSSSCG00000010308	CHCHD1	0.0862435	0.630219	0.847938	5.23274	5.29675
ENSSSCG00000002540	PPP2R5C	0.0710726	0.63023	0.847938	6.73981	6.79395
ENSSSCG00000007748	PSPH	0.216044	0.630386	0.847938	6.34355	6.67527
ENSSSCG00000000076	SGSM3	-0.114251	0.630421	0.847938	2.54639	2.46678
ENSSSCG00000023791		-0.162394	0.630429	0.847938	2.1807	2.03196
ENSSSCG00000009015	GATB	0.12466	0.630694	0.848064	3.67231	3.79046
ENSSSCG00000012685	PABIR2	-0.116727	0.630726	0.848064	3.57833	3.4506
ENSSSCG00000001990	NOP9	0.105352	0.630783	0.848064	2.77128	2.87086
ENSSSCG00000007943	NMRAL1	-0.0862656	0.630963	0.848127	4.61095	4.50666
ENSSSCG00000040629	IL34	0.124511	0.631188	0.848127	4.51053	4.55232
ENSSSCG00000017826	SMG6	-0.106185	0.631225	0.848127	4.19862	4.05426
ENSSSCG00000039243	CD81	0.183924	0.631229	0.848127	5.86544	5.99042
ENSSSCG00000012620	NKRF	0.133241	0.63132	0.848127	2.79547	2.92456
ENSSSCG00000005250	APBA1	-0.166705	0.631353	0.848127	1.71812	1.55054
ENSSSCG00000007285	GGT7	0.150993	0.631584	0.848321	2.65233	2.72588
ENSSSCG00000032467	RAB5C	-0.0702238	0.631728	0.848389	6.27297	6.18746
ENSSSCG00000013896	MPV17L2	-0.0802479	0.63197	0.848389	4.11842	4.03418
ENSSSCG00000009887	NAA25	0.0649525	0.632043	0.848389	5.71753	5.76689
ENSSSCG00000024027	PAFAH1B2	0.062066	0.632067	0.848389	6.79664	6.84934
ENSSSCG00000023118	BZW2	0.111944	0.63207	0.848389	5.65988	5.78857
ENSSSCG00000003451	PDPN	-0.23919	0.632423	0.848746	1.95871	1.80958
ENSSSCG00000011085	MLLT10	0.0756658	0.632876	0.849237	5.67618	5.74941
ENSSSCG00000038459	SURF2	-0.0954923	0.63297	0.849246	4.36631	4.25628
ENSSSCG00000002923	WDR62	0.179862	0.633121	0.849255	2.87518	2.96468
ENSSSCG00000003894	CYP4B1	-0.144999	0.633151	0.849255	8.38009	8.25125
ENSSSCG00000012386	FAM155B	0.274897	0.633482	0.849564	2.36491	2.93824
ENSSSCG00000007026	VDAC3	0.0816788	0.633558	0.849564	7.10033	7.16706
ENSSSCG00000033876	RAB35	0.0651551	0.633765	0.849564	4.96484	5.0174
ENSSSCG00000021166	RPAP3	0.0775151	0.633906	0.849564	5.14363	5.19375
ENSSSCG00000039660	LRRC69	-0.178664	0.63399	0.849564	1.70489	1.59622
ENSSSCG00000010108		-0.12437	0.634067	0.849564	5.41328	5.21403
ENSSSCG00000013046	COX8A	-0.0842972	0.634089	0.849564	8.10168	8.01545
ENSSSCG00000015743	PTPN4	-0.116198	0.634098	0.849564	8.32644	8.26652
ENSSSCG00000034715		-0.118654	0.634335	0.849564	2.18018	2.09909
ENSSSCG00000016206	CNPPD1	0.0601176	0.634395	0.849564	5.43463	5.48293
ENSSSCG00000006912	HFM1	-0.23642	0.634459	0.849564	3.10764	2.8998
ENSSSCG00000012437	ATP7A	-0.0737163	0.634499	0.849564	4.98817	4.90179
ENSSSCG00000007753	RUSF1	-0.0987788	0.634611	0.849564	4.34604	4.234
ENSSSCG00000010679	EIF3A	-0.0769934	0.634678	0.849564	8.69451	8.60736
ENSSSCG00000004374	QRSL1	-0.115338	0.634717	0.849564	4.84579	4.66276
ENSSSCG00000007873		0.341968	0.634784	0.849564	1.71847	1.60338
ENSSSCG00000009142	SEC24B	0.0736976	0.634966	0.849564	5.49425	5.56805
ENSSSCG00000034771	CCNDBP1	-0.0623078	0.635028	0.849564	5.90648	5.83806
ENSSSCG00000039797	APCDD1	0.115027	0.635155	0.849564	6.35373	6.41746
ENSSSCG00000001571	MTCH1	-0.0807543	0.6352	0.849564	7.23198	7.13927
ENSSSCG00000008953	CXCL8	0.249304	0.635212	0.849564	3.43359	3.37824
ENSSSCG00000012904	AIP	0.0751723	0.635647	0.850005	4.45972	4.52089
ENSSSCG00000015889		-0.074345	0.635716	0.850005	4.81959	4.73464
ENSSSCG00000008637	TAF1B	-0.0810889	0.635872	0.850097	4.3241	4.23075
ENSSSCG00000011946	ALCAM	-0.286841	0.636367	0.850642	2.67861	2.67747
ENSSSCG00000028786		-0.0743259	0.636479	0.850675	5.37551	5.2989
ENSSSCG00000004983		0.0771067	0.636571	0.850681	5.49636	5.56344
ENSSSCG00000037000	SIGMAR1	-0.132078	0.636807	0.85088	6.9768	6.72075
ENSSSCG00000036091	MORC4	-0.119695	0.637357	0.851491	3.28826	3.15168
ENSSSCG00000030030	FBH1	-0.0611664	0.637516	0.851491	5.57989	5.5141
ENSSSCG00000013249	CKAP5	-0.0628281	0.637526	0.851491	6.80298	6.73209
ENSSSCG00000009777	KMT5A	-0.0602955	0.637814	0.851572	6.32509	6.2594
ENSSSCG00000023665	FBXO25	-0.0696681	0.637847	0.851572	6.17394	6.09775
ENSSSCG00000022299	ACTR10	0.0715757	0.637849	0.851572	7.19079	7.26789
ENSSSCG00000017593	UTP18	0.072924	0.638213	0.851929	4.71033	4.76566
ENSSSCG00000023569	FBRSL1	-0.15226	0.638291	0.851929	4.6229	4.50151
ENSSSCG00000028190	HOMEZ	0.0683696	0.638428	0.851995	4.74252	4.79931
ENSSSCG00000038958	DNM3	-0.133808	0.63862	0.852135	3.11539	3.03302
ENSSSCG00000024206	CPPED1	0.112865	0.638884	0.852371	3.14612	3.21886
ENSSSCG00000007334	SRC	-0.120488	0.639017	0.852431	4.02066	3.84978
ENSSSCG00000042401		0.176958	0.639115	0.852445	2.57187	2.73029
ENSSSCG00000024065	TMTC2	0.130763	0.63941	0.852722	3.97947	4.17653
ENSSSCG00000011270	EIF1B	0.0908875	0.639744	0.852968	4.36745	4.43864
ENSSSCG00000006562	GATAD2B	-0.123173	0.63977	0.852968	4.43981	4.34734
ENSSSCG00000046732		-0.202249	0.639874	0.85299	1.76528	1.59216
ENSSSCG00000011853	RUBCN	-0.096739	0.640025	0.853075	3.73874	3.64571
ENSSSCG00000001376	DHX16	0.0815467	0.64057	0.853685	4.20035	4.26104
ENSSSCG00000017479	WIPF2	-0.119064	0.640761	0.853822	3.9036	3.80485
ENSSSCG00000002555	JAG2	0.289776	0.640917	0.853913	2.40756	2.39725
ENSSSCG00000035478	RMND5A	0.0844951	0.641437	0.85432	8.13725	8.20662
ENSSSCG00000004826	SELENOS	0.0946468	0.641488	0.85432	4.88645	4.93884
ENSSSCG00000027681	ZFR	-0.06437	0.64153	0.85432	6.56789	6.48982
ENSSSCG00000030017	FOXRED1	-0.0756201	0.641573	0.85432	4.6731	4.58594
ENSSSCG00000014017	MGAT4B	0.106816	0.641747	0.854337	3.0486	3.11842
ENSSSCG00000000510	TMEM19	-0.0785646	0.641761	0.854337	7.75326	7.66687
ENSSSCG00000008624	LPIN1	0.120077	0.642126	0.854707	9.1317	9.27371
ENSSSCG00000010863	AHCTF1	-0.0667616	0.6427	0.855354	6.30578	6.23391
ENSSSCG00000032241	GPNMB	-0.341707	0.642847	0.855433	4.83827	3.76472
ENSSSCG00000035996		-0.164586	0.643034	0.855565	4.14987	4.10387
ENSSSCG00000015690	UBXN4	-0.0787216	0.643489	0.855889	7.85984	7.76121
ENSSSCG00000022066	PIAS4	-0.0799431	0.643508	0.855889	4.17074	4.10041
ENSSSCG00000032494	TIMM21	-0.105412	0.643542	0.855889	5.11274	4.98402
ENSSSCG00000010508	TM9SF3	0.0692443	0.644222	0.856329	8.41197	8.47347
ENSSSCG00000008576		0.113701	0.644306	0.856329	3.49548	3.60434
ENSSSCG00000026465	BABAM2	-0.0677785	0.644363	0.856329	5.33288	5.25057
ENSSSCG00000006281	METTL11B	-0.125221	0.644374	0.856329	1.92648	1.8243
ENSSSCG00000001533	TAF11	0.0652627	0.644405	0.856329	4.90623	4.96684
ENSSSCG00000035132	IDNK	0.10482	0.644565	0.856329	3.24106	3.33938
ENSSSCG00000017335	HEXIM2	0.0894678	0.644575	0.856329	3.59125	3.66709
ENSSSCG00000007356	PLCG1	0.108376	0.644733	0.856329	3.42401	3.48161
ENSSSCG00000008723	HTRA3	-0.266047	0.644759	0.856329	4.58827	4.0202
ENSSSCG00000033944	CYB5B	-0.158861	0.64476	0.856329	9.57795	9.2338
ENSSSCG00000005487	COL27A1	-0.333157	0.644839	0.856329	3.05935	3.19099
ENSSSCG00000012741	MAMLD1	-0.193956	0.645609	0.857002	3.21117	2.92955
ENSSSCG00000021647	EDA	0.370989	0.64566	0.857002	2.53005	3.50931
ENSSSCG00000039714	MIPOL1	-0.0823041	0.64568	0.857002	4.27612	4.19427
ENSSSCG00000050244		0.080771	0.645784	0.857002	5.06954	5.14347
ENSSSCG00000005126	PLAA	-0.0729538	0.645785	0.857002	6.63621	6.55409
ENSSSCG00000000151		-0.0742293	0.645957	0.857016	7.22005	7.15889
ENSSSCG00000026904		0.105181	0.646015	0.857016	4.51134	4.6504
ENSSSCG00000023266	FOXJ3	-0.0708394	0.646065	0.857016	5.64544	5.58049
ENSSSCG00000007554	ZFAND2A	-0.12802	0.646148	0.857016	3.38607	3.22409
ENSSSCG00000012179		-0.0637062	0.646742	0.857687	5.74127	5.67732
ENSSSCG00000012136	PIR	-0.150556	0.647033	0.857945	4.75577	4.58216
ENSSSCG00000007079	FLRT3	0.233054	0.647114	0.857945	1.89574	2.04392
ENSSSCG00000026276	ZBTB40	-0.0948909	0.647232	0.857945	4.05972	3.97367
ENSSSCG00000012885	LRP5	-0.111634	0.64738	0.857945	5.35706	5.2833
ENSSSCG00000023865		0.13374	0.647384	0.857945	1.89426	1.99987
ENSSSCG00000006482	MEF2D	-0.109311	0.647464	0.857945	4.11244	4.02513
ENSSSCG00000011500	KBTBD8	-0.150467	0.647762	0.858111	1.66782	1.58622
ENSSSCG00000011620	RUVBL1	0.0832116	0.647876	0.858111	5.57288	5.62161
ENSSSCG00000011284	NKTR	0.0668808	0.647981	0.858111	5.86198	5.92269
ENSSSCG00000012325	SMC1A	0.0616216	0.648137	0.858111	6.16111	6.22135
ENSSSCG00000017265	AXIN2	-0.227974	0.648163	0.858111	3.23691	2.92436
ENSSSCG00000001646	BICRAL	-0.115161	0.648208	0.858111	4.01416	3.92015
ENSSSCG00000026851	RMC1	0.0895271	0.648297	0.858111	3.85479	3.92252
ENSSSCG00000006236	NSMAF	-0.0785464	0.648383	0.858111	3.74969	3.67027
ENSSSCG00000036297		-0.189536	0.648502	0.858111	5.08229	5.07409
ENSSSCG00000042179		0.0799215	0.648626	0.858111	4.65189	4.73611
ENSSSCG00000027646	TIPARP	0.210558	0.648635	0.858111	7.60154	7.79873
ENSSSCG00000005325	TMEM8B	0.155586	0.648738	0.858111	1.90194	2.03054
ENSSSCG00000029805	RHOBTB3	0.1028	0.648765	0.858111	5.89715	6.02087
ENSSSCG00000016339	ILKAP	-0.0912305	0.648822	0.858111	3.95353	3.87336
ENSSSCG00000044690	FMN1	0.185168	0.649072	0.858136	3.72791	3.76031
ENSSSCG00000016938	IPO11	0.060383	0.649166	0.858136	5.38424	5.43316
ENSSSCG00000012111	HCCS	-0.112315	0.649194	0.858136	5.29792	5.10144
ENSSSCG00000010007		-0.144159	0.649255	0.858136	3.83824	3.63047
ENSSSCG00000013032	GPR137	-0.135591	0.649321	0.858136	3.14426	3.05066
ENSSSCG00000010780	CYP2E1	0.0775515	0.649448	0.858136	3.94301	4.01604
ENSSSCG00000021769	ZNF341	-0.122758	0.649457	0.858136	3.06375	2.98066
ENSSSCG00000034614		0.0850452	0.649638	0.858247	4.42955	4.50591
ENSSSCG00000036804	TCEA2	-0.12183	0.649718	0.858247	3.48968	3.39383
ENSSSCG00000032081	NDUFS3	0.0798072	0.649934	0.858416	6.83064	6.88042
ENSSSCG00000021287	GCFC2	0.100345	0.650301	0.858786	2.66672	2.75017
ENSSSCG00000025565		-0.0931894	0.650427	0.858814	6.80689	6.69211
ENSSSCG00000030147	TRMT61B	0.0799318	0.650499	0.858814	4.19945	4.26676
ENSSSCG00000011552	ARPC4	0.0682918	0.650797	0.859018	6.76794	6.82936
ENSSSCG00000029967	PEX1	-0.0704083	0.650894	0.859018	5.59796	5.51243
ENSSSCG00000009742	ULK1	-0.138741	0.650918	0.859018	4.4959	4.35746
ENSSSCG00000009150	HADH	-0.0927511	0.651258	0.859105	9.777	9.67779
ENSSSCG00000008300	STAMBP	0.0628448	0.651297	0.859105	4.83743	4.89249
ENSSSCG00000038708		0.0843817	0.651311	0.859105	4.81799	4.89494
ENSSSCG00000003979	ZNF684	-0.11492	0.651336	0.859105	1.5306	1.44113
ENSSSCG00000007512		0.125069	0.651838	0.859649	3.26527	3.32741
ENSSSCG00000003458	CTRC	0.124712	0.652144	0.85982	1.75061	1.81967
ENSSSCG00000003619	AZIN2	0.135644	0.652177	0.85982	2.97863	3.02686
ENSSSCG00000013861	SLC35E1	-0.0823587	0.652231	0.85982	4.77016	4.66962
ENSSSCG00000002428	TTC8	0.138025	0.652362	0.859824	2.6165	2.691
ENSSSCG00000011193	BTD	-0.0948828	0.652411	0.859824	5.27934	5.2124
ENSSSCG00000017160	CBX4	0.153523	0.652754	0.859913	2.53979	2.69509
ENSSSCG00000004505	SMAD2	0.0586245	0.652799	0.859913	6.19649	6.24421
ENSSSCG00000030415	DPP3	-0.172852	0.652859	0.859913	3.93036	3.57694
ENSSSCG00000014980	CFAP300	-0.118113	0.652926	0.859913	2.59866	2.48694
ENSSSCG00000040533		-0.160163	0.652987	0.859913	2.43069	2.34966
ENSSSCG00000016008	CWC22	-0.0742649	0.653052	0.859913	5.08942	5.01495
ENSSSCG00000002898	LIN37	-0.0941352	0.653097	0.859913	2.80938	2.71835
ENSSSCG00000036391	SSC4D	-0.180151	0.653281	0.86004	2.19137	1.99265
ENSSSCG00000032141	DUT	0.0969811	0.653453	0.860127	5.10451	5.19401
ENSSSCG00000003766	DNAJB4	0.105224	0.653571	0.860127	7.09544	7.16804
ENSSSCG00000026161	E2F6	0.0784998	0.653671	0.860127	4.02022	4.07776
ENSSSCG00000034290	MED6	0.0786476	0.6537	0.860127	4.56054	4.63014
ENSSSCG00000012943	MRPL11	-0.0752161	0.653856	0.860216	4.49888	4.42618
ENSSSCG00000011882	GOLGB1	-0.0733091	0.654053	0.860359	8.06855	7.98603
ENSSSCG00000004048	TCP1	0.0878453	0.654232	0.86042	7.41494	7.47094
ENSSSCG00000024761	SNX13	0.0579699	0.654276	0.86042	7.44315	7.49456
ENSSSCG00000022029	RAP1GAP	-0.314504	0.654614	0.860601	2.08451	1.50419
ENSSSCG00000011137	GDI2	0.0705234	0.654642	0.860601	7.76544	7.82301
ENSSSCG00000038953	UBE2B	0.0581956	0.654679	0.860601	7.18093	7.23066
ENSSSCG00000006958		0.191258	0.654839	0.860695	2.75496	2.92517
ENSSSCG00000002935		-0.112265	0.655012	0.860808	3.89587	3.80452
ENSSSCG00000010513	LCOR	-0.0799126	0.655164	0.860835	5.44496	5.35944
ENSSSCG00000022725	FLOT1	-0.0636927	0.655209	0.860835	6.71809	6.64355
ENSSSCG00000016062	NABP1	-0.111037	0.655725	0.861395	5.90335	5.83877
ENSSSCG00000014190	FBXL17	0.114155	0.655834	0.861423	7.17556	7.31908
ENSSSCG00000026729	TMEM150C	-0.154022	0.656088	0.861638	6.40128	6.18678
ENSSSCG00000010002	SF3A1	0.0856335	0.656244	0.861638	4.47045	4.57057
ENSSSCG00000003981	ZFP69B	-0.0839745	0.656312	0.861638	4.31228	4.22583
ENSSSCG00000024021		-0.0859727	0.656352	0.861638	3.96511	3.87239
ENSSSCG00000003079		-0.210646	0.656465	0.861667	2.25455	2.0609
ENSSSCG00000024794	FBXO42	0.0871268	0.656735	0.861667	4.21293	4.29016
ENSSSCG00000001431	FKBPL	-0.100471	0.656783	0.861667	2.21967	2.13543
ENSSSCG00000017505	MED1	0.0601388	0.656814	0.861667	6.62716	6.67935
ENSSSCG00000034129	MRPL33	-0.0826752	0.656919	0.861667	6.07788	6.00243
ENSSSCG00000032740	TMEM106B	-0.0689047	0.65697	0.861667	8.95006	8.87849
ENSSSCG00000002795	CDH11	0.244273	0.657054	0.861667	1.76424	1.81272
ENSSSCG00000010179	ARV1	-0.0749396	0.657126	0.861667	5.62232	5.55718
ENSSSCG00000033744		0.0791515	0.657305	0.861667	6.2386	6.32095
ENSSSCG00000012746		-0.0811157	0.657344	0.861667	6.81929	6.69974
ENSSSCG00000032343	CCL4	0.244533	0.657407	0.861667	4.15736	4.18339
ENSSSCG00000032096	LETMD1	0.0966497	0.657434	0.861667	5.1793	5.23771
ENSSSCG00000039719	ZDHHC4	-0.0663306	0.657525	0.86167	5.39398	5.32624
ENSSSCG00000012971	EFEMP2	0.175391	0.657745	0.861842	3.57823	3.72397
ENSSSCG00000000765	IL17RA	-0.0819046	0.65802	0.862086	4.41258	4.34889
ENSSSCG00000024412	RNF139	-0.0607161	0.658129	0.862113	6.1578	6.0899
ENSSSCG00000016211		-0.0750708	0.658268	0.86218	5.35821	5.28259
ENSSSCG00000001858	CIB1	-0.0743108	0.65839	0.862224	6.38667	6.30092
ENSSSCG00000046154		0.226991	0.65888	0.862749	3.11165	3.54187
ENSSSCG00000021386	PTGR1	-0.134531	0.65935	0.863249	9.9616	9.79611
ENSSSCG00000036529		-0.0796531	0.659578	0.863335	4.51328	4.42989
ENSSSCG00000022413	TIRAP	0.0983614	0.659593	0.863335	2.42218	2.50568
ENSSSCG00000013734	HOOK2	0.0768686	0.659713	0.863365	6.31508	6.37862
ENSSSCG00000035939	ZNF512B	-0.0691295	0.659793	0.863365	5.19285	5.11577
ENSSSCG00000007907	USP7	-0.0507477	0.660324	0.863745	6.33269	6.27552
ENSSSCG00000001414		0.0703041	0.660342	0.863745	4.85626	4.9155
ENSSSCG00000022647	TIMM17B	-0.0617144	0.660349	0.863745	5.30757	5.24301
ENSSSCG00000022451	WDR73	0.0754505	0.660476	0.863794	4.16052	4.21995
ENSSSCG00000010460	RPP30	0.0611814	0.660603	0.863835	5.12928	5.17499
ENSSSCG00000002838	ZNF423	-0.145287	0.660684	0.863835	5.65746	5.58596
ENSSSCG00000009244	SEC31A	-0.0670267	0.660798	0.863868	7.2453	7.17272
ENSSSCG00000014364	ANKHD1	-0.0659834	0.661066	0.864102	6.73201	6.65738
ENSSSCG00000017678	APPBP2	0.0604734	0.661435	0.86422	7.59724	7.65206
ENSSSCG00000012275	ARAF	-0.060344	0.661507	0.86422	5.22448	5.16355
ENSSSCG00000012235		0.128146	0.661521	0.86422	1.8176	1.90734
ENSSSCG00000006282	KIFAP3	0.0564952	0.661654	0.86422	5.8328	5.87739
ENSSSCG00000040624	REXO1	0.0780193	0.66167	0.86422	4.01496	4.08849
ENSSSCG00000013511	HDGFL2	0.0948882	0.661752	0.86422	4.40418	4.46533
ENSSSCG00000022310	VPS9D1	-0.121057	0.661776	0.86422	3.27211	3.15355
ENSSSCG00000037734	UBE2M	-0.0669561	0.661881	0.86424	6.13169	6.04612
ENSSSCG00000010652	FAM160B1	-0.0622126	0.661986	0.864253	5.4247	5.35952
ENSSSCG00000002859	ANKRD27	0.0765808	0.662069	0.864253	5.44744	5.48798
ENSSSCG00000038617	PCMTD2	0.0924821	0.662156	0.864253	5.38302	5.47242
ENSSSCG00000039652	OTUD3	0.0668067	0.662404	0.864362	4.45848	4.52087
ENSSSCG00000011698	GYG1	0.07506	0.662418	0.864362	4.62146	4.67044
ENSSSCG00000040012	TMEM147	-0.0613654	0.662643	0.864475	5.98986	5.93203
ENSSSCG00000022741	PDGFRB	0.247025	0.662708	0.864475	2.45139	2.52723
ENSSSCG00000017565	SPATA20	-0.0562301	0.66277	0.864475	5.45424	5.38831
ENSSSCG00000028446	PCBP4	-0.069447	0.662922	0.864558	4.36329	4.28803
ENSSSCG00000003582	SMPDL3B	0.395462	0.663032	0.864586	1.81356	2.17186
ENSSSCG00000025901	LCLAT1	-0.0773695	0.663126	0.864592	3.90015	3.81985
ENSSSCG00000004289	CEP162	0.0989368	0.663823	0.865386	4.34455	4.42519
ENSSSCG00000037847	MOB2	-0.0863769	0.663987	0.865403	3.18834	3.10554
ENSSSCG00000016773	ZNF282	0.084416	0.664014	0.865403	4.89286	4.9503
ENSSSCG00000009925	GIT2	0.071896	0.664253	0.865559	4.96333	5.0242
ENSSSCG00000001723	PLA2G7	-0.110789	0.664312	0.865559	7.55043	7.36108
ENSSSCG00000006554	C1orf43	-0.0649376	0.664766	0.865839	5.82253	5.76471
ENSSSCG00000015775	DCTD	0.0761776	0.664825	0.865839	3.78305	3.84889
ENSSSCG00000024157	ZNF800	0.067079	0.664872	0.865839	4.7764	4.83453
ENSSSCG00000000579	GOLT1B	-0.104197	0.66502	0.865839	6.29367	6.16477
ENSSSCG00000010187	TAF5L	0.0662913	0.665075	0.865839	4.68344	4.73784
ENSSSCG00000040087	SPRTN	-0.104132	0.665083	0.865839	3.35525	3.28102
ENSSSCG00000000258	RARG	-0.139688	0.665159	0.865839	3.43021	3.37178
ENSSSCG00000001379	TUBB	0.166826	0.665238	0.865839	8.67028	8.69572
ENSSSCG00000007738		-0.0957265	0.665512	0.866081	4.1411	4.01901
ENSSSCG00000010316	KAT6B	0.0690181	0.665766	0.866206	5.35934	5.43383
ENSSSCG00000003088	APOE	-0.11595	0.665821	0.866206	11.3568	11.1833
ENSSSCG00000000841	APPL2	-0.0870383	0.665874	0.866206	5.5729	5.45235
ENSSSCG00000000994	GMDS	0.0768437	0.666029	0.866291	4.63091	4.68131
ENSSSCG00000011371	NDUFAF3	0.0681772	0.666232	0.86644	4.82226	4.87775
ENSSSCG00000027348		0.106384	0.666675	0.866899	3.82061	3.96795
ENSSSCG00000033601		0.0704757	0.666776	0.866916	6.17334	6.25079
ENSSSCG00000002000	IPO4	-0.0609762	0.667182	0.867328	6.19427	6.11964
ENSSSCG00000002544	PPP1R13B	-0.113574	0.667278	0.867337	5.4887	5.37007
ENSSSCG00000015238	ARHGAP32	0.117103	0.667489	0.867374	2.68497	2.75526
ENSSSCG00000037341	RNF220	-0.0640571	0.667513	0.867374	4.54724	4.48048
ENSSSCG00000033581	RGS7BP	-0.270158	0.667633	0.867374	1.82333	1.44777
ENSSSCG00000028078	DPH1	-0.0795672	0.668017	0.867374	4.00947	3.92364
ENSSSCG00000004726	LRRC57	0.0645711	0.668104	0.867374	4.7056	4.76376
ENSSSCG00000016096	PPIL3	0.0684744	0.668128	0.867374	5.26958	5.31946
ENSSSCG00000028552	BHLHE41	0.12702	0.668149	0.867374	4.02938	4.05816
ENSSSCG00000002546	XRCC3	0.134795	0.668222	0.867374	1.6995	1.74343
ENSSSCG00000032711	DMAC2	-0.0746806	0.66824	0.867374	5.57414	5.48762
ENSSSCG00000015509	COP1	-0.0528383	0.668283	0.867374	6.32296	6.26621
ENSSSCG00000027135	PPM1G	-0.101805	0.668286	0.867374	2.31454	2.23218
ENSSSCG00000017937	PHF23	0.0528226	0.668705	0.867803	5.7599	5.80141
ENSSSCG00000029097	RCC1	-0.0709675	0.668857	0.86785	4.20051	4.12438
ENSSSCG00000009769	GTF2H3	-0.0809209	0.668941	0.86785	5.4366	5.34358
ENSSSCG00000027538		0.0935539	0.669009	0.86785	5.92682	6.02385
ENSSSCG00000014806	ANAPC15	0.0620292	0.669206	0.867884	5.50902	5.56231
ENSSSCG00000007952	TRAP1	-0.0707058	0.669298	0.867884	6.83734	6.75293
ENSSSCG00000003198	FUZ	-0.106226	0.669353	0.867884	2.39814	2.28654
ENSSSCG00000003885	CMPK1	-0.0630756	0.669601	0.867884	7.37999	7.3069
ENSSSCG00000010669	PDZD8	0.0633121	0.66965	0.867884	6.01086	6.05886
ENSSSCG00000009532	POGLUT2	0.0920843	0.669855	0.867884	4.58153	4.65834
ENSSSCG00000038009		0.10719	0.669888	0.867884	3.70574	3.82736
ENSSSCG00000007331	RBL1	-0.0897614	0.669917	0.867884	3.96543	3.85943
ENSSSCG00000040859	LLGL1	0.138627	0.670005	0.867884	2.55456	2.59746
ENSSSCG00000016958	PIK3R1	0.173651	0.670077	0.867884	8.4449	8.8466
ENSSSCG00000024614	ITSN1	0.0897524	0.67009	0.867884	7.29308	7.39385
ENSSSCG00000004951	AAGAB	0.0627553	0.670103	0.867884	6.6463	6.7008
ENSSSCG00000002724	PDPR	0.0961327	0.670359	0.868065	5.8993	5.95331
ENSSSCG00000037343	MRPS11	-0.0795188	0.670421	0.868065	5.19129	5.09472
ENSSSCG00000006166	NDUFB8	0.0724455	0.670536	0.868098	7.89762	7.96198
ENSSSCG00000038190	MPST	0.137882	0.670938	0.868503	4.05837	4.2377
ENSSSCG00000051552		-0.060067	0.671177	0.868697	5.97348	5.8984
ENSSSCG00000023983	AGPS	0.0723625	0.671403	0.868875	7.1694	7.24325
ENSSSCG00000000849	HSP90B1	0.0738611	0.672038	0.869241	8.99803	9.04386
ENSSSCG00000007426	ACOT8	0.0957328	0.672049	0.869241	4.96399	5.0917
ENSSSCG00000016620	TSPAN12	-0.102307	0.672225	0.869241	8.78496	8.67011
ENSSSCG00000004628	TMOD2	-0.115314	0.672243	0.869241	3.58804	3.52764
ENSSSCG00000000066	L3MBTL2	-0.0775874	0.672315	0.869241	4.69835	4.60938
ENSSSCG00000013891	CCDC124	-0.0653363	0.67241	0.869241	4.55042	4.4806
ENSSSCG00000010416	ZNF32	-0.0949421	0.672413	0.869241	3.29467	3.2114
ENSSSCG00000006467	PRCC	-0.0736747	0.672591	0.869241	4.57804	4.50724
ENSSSCG00000017741	TEFM	0.0860675	0.672595	0.869241	3.45648	3.53097
ENSSSCG00000048962		-0.106523	0.672633	0.869241	1.93416	1.84302
ENSSSCG00000004136	AIG1	0.0764586	0.672779	0.869241	7.99436	8.044
ENSSSCG00000013432	MIDN	0.171905	0.672881	0.869241	2.62636	2.91592
ENSSSCG00000035390	C2orf49	0.0791399	0.672917	0.869241	4.56512	4.63374
ENSSSCG00000025448	SERTAD3	-0.108109	0.672964	0.869241	2.69657	2.62303
ENSSSCG00000036261	CROCC2	-0.141595	0.673266	0.869241	4.43306	4.27056
ENSSSCG00000005672	PTPA	-0.0783289	0.673273	0.869241	6.6107	6.49029
ENSSSCG00000037733	TRIQK	0.106679	0.673301	0.869241	3.27354	3.35659
ENSSSCG00000026392	BSDC1	-0.0708848	0.67338	0.869241	6.84571	6.7628
ENSSSCG00000020686		0.0728943	0.673429	0.869241	8.79032	8.83297
ENSSSCG00000011166	ZMYND11	0.058718	0.673482	0.869241	6.52819	6.57866
ENSSSCG00000006766	PHTF1	-0.0834013	0.67356	0.869241	4.20399	4.14015
ENSSSCG00000001917	CD276	-0.095307	0.673692	0.869297	4.00467	3.88074
ENSSSCG00000010537	GOT1	-0.0893773	0.673847	0.869336	7.2716	7.18009
ENSSSCG00000040495		0.116805	0.673917	0.869336	2.1191	2.19786
ENSSSCG00000008701	LRPAP1	-0.115406	0.674093	0.869336	6.52604	6.48957
ENSSSCG00000014834	UCP3	0.136213	0.674134	0.869336	7.12734	7.16418
ENSSSCG00000037843	TMEM138	-0.0901068	0.674168	0.869336	3.27966	3.18284
ENSSSCG00000004602	TEX9	0.102345	0.6743	0.869354	4.10031	4.18653
ENSSSCG00000037653	RAB5A	-0.070515	0.674361	0.869354	7.45312	7.36282
ENSSSCG00000041715		0.194219	0.674548	0.869481	3.5655	3.94368
ENSSSCG00000031847	RBM28	-0.0678314	0.674953	0.869837	4.7596	4.68576
ENSSSCG00000002332	SIPA1L1	-0.15834	0.675003	0.869837	4.67821	4.45902
ENSSSCG00000021203	PIK3CB	-0.0888062	0.675153	0.869915	5.49058	5.35915
ENSSSCG00000005915		-0.0570225	0.675454	0.870188	5.99391	5.93525
ENSSSCG00000040857	SNRPB	0.0778535	0.675547	0.870193	5.96401	5.9987
ENSSSCG00000001435	AGPAT1	-0.121981	0.675641	0.8702	8.95064	8.82523
ENSSSCG00000015435	NAMPT	-0.100356	0.675993	0.870538	8.34973	8.26791
ENSSSCG00000014061	THOC3	0.0778316	0.676211	0.870703	3.3026	3.36697
ENSSSCG00000032469		0.0549973	0.676348	0.870765	4.85875	4.90692
ENSSSCG00000033590		0.151087	0.676597	0.87097	3.65891	3.79711
ENSSSCG00000017352	CCDC43	0.0652326	0.676736	0.871034	4.49697	4.5525
ENSSSCG00000002930	ZNF260	0.0705747	0.676847	0.871062	4.78754	4.85538
ENSSSCG00000039663	TWSG1	0.0589053	0.676938	0.871063	7.75147	7.80792
ENSSSCG00000012920	CORO1B	0.0835446	0.677442	0.871596	4.85282	4.92594
ENSSSCG00000030673	BLOC1S4	-0.0957822	0.677531	0.871596	2.55743	2.45999
ENSSSCG00000030413	PIK3CA	-0.0552172	0.677823	0.871857	6.70941	6.64291
ENSSSCG00000021757		0.114507	0.677932	0.871883	2.66743	2.77985
ENSSSCG00000046588		-0.132892	0.678136	0.871899	3.48283	3.2592
ENSSSCG00000008690	RNF4	-0.0634288	0.678341	0.871899	5.18094	5.1154
ENSSSCG00000012484	SYTL4	0.115416	0.678384	0.871899	3.58609	3.71042
ENSSSCG00000002266		-0.0775921	0.678443	0.871899	7.18179	7.1189
ENSSSCG00000015256	JAM3	0.156919	0.678521	0.871899	3.22042	3.51736
ENSSSCG00000040740		-0.0755693	0.678656	0.871899	5.15334	5.05942
ENSSSCG00000004832	UBE3A	-0.0668654	0.678669	0.871899	7.34564	7.25284
ENSSSCG00000044227	NRG4	-0.0886296	0.678722	0.871899	5.46129	5.34583
ENSSSCG00000025691	BCL10	0.0735952	0.67875	0.871899	3.47137	3.53589
ENSSSCG00000014578	DENND5A	0.0685439	0.678864	0.871908	7.3755	7.44723
ENSSSCG00000032798	GTF3C2	0.0596879	0.678971	0.871908	4.80009	4.85358
ENSSSCG00000026177	SLC25A40	-0.0705309	0.679026	0.871908	6.60823	6.53753
ENSSSCG00000008358	ACTR2	-0.0566663	0.67918	0.871991	7.99053	7.92491
ENSSSCG00000010031		0.168934	0.679381	0.872135	1.78548	1.8173
ENSSSCG00000013436		-0.0717	0.679509	0.872185	7.41795	7.34881
ENSSSCG00000006155	ZBTB10	0.0771188	0.679782	0.87242	5.98852	6.08508
ENSSSCG00000010033	PRR14L	0.0672484	0.67994	0.872508	5.44139	5.51198
ENSSSCG00000013468	THOP1	-0.0787832	0.680735	0.873217	4.17229	4.07984
ENSSSCG00000044013		-0.115689	0.680741	0.873217	3.78596	3.68831
ENSSSCG00000040666	REX1BD	0.0539615	0.680922	0.873217	5.5601	5.6093
ENSSSCG00000011274	CTNNB1	0.0591765	0.680936	0.873217	8.30341	8.35429
ENSSSCG00000001426	STK19	-0.0893929	0.680943	0.873217	3.36799	3.29315
ENSSSCG00000037311		-0.293143	0.68103	0.873217	1.53938	1.2173
ENSSSCG00000010073		0.0866495	0.681322	0.873475	6.66352	6.69549
ENSSSCG00000016918	MAP3K1	-0.150848	0.681566	0.873674	5.91637	5.71872
ENSSSCG00000006038	ZFPM2	0.087488	0.681923	0.873796	3.93505	4.0163
ENSSSCG00000015282	PPP1R15B	-0.0620384	0.681941	0.873796	6.39762	6.32268
ENSSSCG00000028735	DDX51	0.0849878	0.68201	0.873796	3.94944	4.01725
ENSSSCG00000008190	INPP4A	-0.0820383	0.682097	0.873796	3.42064	3.3497
ENSSSCG00000011041	NSUN6	0.0700645	0.682202	0.873796	3.71201	3.77529
ENSSSCG00000000712	VWF	0.243175	0.682311	0.873796	2.81891	2.86616
ENSSSCG00000006561	SLC39A1	0.0686527	0.682369	0.873796	5.47659	5.52902
ENSSSCG00000046155		0.237724	0.682379	0.873796	2.00576	2.40761
ENSSSCG00000034958	MIS12	0.0636311	0.682649	0.874027	5.56574	5.63341
ENSSSCG00000028886	IPO7	0.0618204	0.68284	0.874084	8.6462	8.70003
ENSSSCG00000011120	USP6NL	-0.0928737	0.682902	0.874084	4.17549	4.09991
ENSSSCG00000039071		-0.0597147	0.683007	0.874084	5.94838	5.88732
ENSSSCG00000006488	GLMP	0.0830207	0.683134	0.874084	5.96585	6.0112
ENSSSCG00000000419	RDH16	-0.21411	0.683141	0.874084	8.78917	8.54911
ENSSSCG00000009466	UCHL3	-0.0670262	0.683587	0.874433	5.18815	5.12689
ENSSSCG00000024180	ACBD3	-0.0663537	0.683668	0.874433	6.99817	6.91727
ENSSSCG00000016138	ATF1	0.0681528	0.683684	0.874433	5.59064	5.6538
ENSSSCG00000009225	HSD17B11	0.0632556	0.684055	0.874794	5.34934	5.40783
ENSSSCG00000005626	FPGS	0.0892052	0.684252	0.87493	4.41883	4.49959
ENSSSCG00000035297	ISG12(A)	0.201799	0.684435	0.875049	7.59845	7.44953
ENSSSCG00000017152	SGSH	-0.153435	0.684668	0.875233	4.31417	4.00826
ENSSSCG00000005601	HSPA5	0.0776693	0.684835	0.875271	9.02864	9.07709
ENSSSCG00000011317	FYCO1	-0.0511395	0.684949	0.875271	6.43023	6.37245
ENSSSCG00000034876	PET100	-0.0758481	0.684967	0.875271	5.92608	5.87162
ENSSSCG00000005607	RALGPS1	-0.125476	0.685246	0.875512	2.6007	2.51809
ENSSSCG00000006156	TPD52	-0.107566	0.685778	0.876026	4.13588	3.97386
ENSSSCG00000045267		0.121814	0.685828	0.876026	1.85095	1.96944
ENSSSCG00000009039	MMAA	0.0728408	0.686187	0.87637	4.04405	4.09857
ENSSSCG00000030149	CAPNS1	-0.0675706	0.686553	0.876667	7.58213	7.48978
ENSSSCG00000014430	ABLIM3	0.275855	0.6866	0.876667	1.81517	1.84533
ENSSSCG00000001011	SERPINB1	-0.10983	0.686703	0.876684	3.89093	3.78057
ENSSSCG00000009298	CDK8	0.0626343	0.687157	0.877083	4.03007	4.08044
ENSSSCG00000002410	CEP128	0.0794855	0.687341	0.877083	3.32519	3.39551
ENSSSCG00000022994	CYB5R4	-0.0828625	0.687345	0.877083	3.6972	3.62374
ENSSSCG00000000031	MCAT	0.0973524	0.687394	0.877083	3.23795	3.30068
ENSSSCG00000011913	CCDC191	0.101972	0.687466	0.877083	4.11584	4.17023
ENSSSCG00000001474	RXRB	0.0586501	0.687634	0.877184	4.51522	4.56332
ENSSSCG00000005652	GLE1	-0.063764	0.687876	0.877378	4.30158	4.24143
ENSSSCG00000033356	RRN3	0.0677516	0.688072	0.877513	5.52745	5.58599
ENSSSCG00000005904	VPS28	-0.0660769	0.688212	0.877576	5.3192	5.23767
ENSSSCG00000012371	AR	0.206706	0.688329	0.87761	3.69607	4.21957
ENSSSCG00000013007	ZFPL1	-0.0649898	0.688682	0.877946	4.26118	4.19535
ENSSSCG00000034288	AP4M1	0.0801044	0.688869	0.878063	3.7804	3.83755
ENSSSCG00000008000	RPUSD1	-0.0935283	0.68898	0.878063	3.54258	3.44756
ENSSSCG00000021918	CEP19	-0.0882743	0.689045	0.878063	2.55703	2.47429
ENSSSCG00000003178	IRF3	0.0746447	0.689645	0.878586	3.74767	3.80467
ENSSSCG00000008389	PAPOLG	0.0646176	0.689768	0.878586	4.26424	4.31906
ENSSSCG00000011788	VPS8	0.0602684	0.689785	0.878586	6.82649	6.87356
ENSSSCG00000040550	CFAP94	0.0763095	0.689823	0.878586	3.71782	3.78911
ENSSSCG00000013460	OAZ1	0.0612453	0.689918	0.878586	9.46623	9.52681
ENSSSCG00000006824	GNAI3	-0.0521595	0.689996	0.878586	7.55234	7.49235
ENSSSCG00000008044	MLST8	0.0967959	0.690284	0.878838	3.36539	3.4406
ENSSSCG00000006726		0.249995	0.690474	0.878965	1.69132	1.92804
ENSSSCG00000033299	FLNA	0.150642	0.690568	0.87897	3.67448	3.7761
ENSSSCG00000021652	LSM8	0.0756658	0.690889	0.879264	4.5192	4.6005
ENSSSCG00000020715	GOLGA7	0.0549096	0.690981	0.879267	6.28877	6.33649
ENSSSCG00000010062	CABIN1	-0.0941881	0.691367	0.879534	4.22357	4.15064
ENSSSCG00000000120	ANKRD54	-0.0798547	0.691478	0.879534	3.13313	3.05447
ENSSSCG00000005227	PUM3	0.0691236	0.691589	0.879534	5.31532	5.37499
ENSSSCG00000010605	STN1	0.0754575	0.691708	0.879534	4.28067	4.31957
ENSSSCG00000011752	FNDC3B	0.0666548	0.691746	0.879534	7.03522	7.09045
ENSSSCG00000022225	NOP58	0.075147	0.691808	0.879534	6.25212	6.29307
ENSSSCG00000036246	GP91-PHOX	0.157104	0.69197	0.879534	1.84249	1.87836
ENSSSCG00000016020	DUSP19	-0.0658006	0.6921	0.879534	4.66354	4.59319
ENSSSCG00000003973	CTPS1	-0.173763	0.692212	0.879534	2.45488	2.16981
ENSSSCG00000028646	MMADHC	-0.0751548	0.692273	0.879534	7.3347	7.23376
ENSSSCG00000027098		-0.0844295	0.692502	0.879534	3.2588	3.16608
ENSSSCG00000007362	SRSF6	-0.062854	0.692645	0.879534	6.86875	6.79108
ENSSSCG00000001696		0.0588813	0.692654	0.879534	5.16433	5.22285
ENSSSCG00000040682	MAPK3	-0.0677804	0.692814	0.879534	5.10197	5.01952
ENSSSCG00000044342		-0.104883	0.693021	0.879534	2.60197	2.48276
ENSSSCG00000009633		-0.135904	0.693115	0.879534	5.07815	4.94268
ENSSSCG00000013028	ESRRA	-0.0977362	0.693115	0.879534	3.10493	3.01607
ENSSSCG00000011018	MTPAP	-0.0559837	0.693153	0.879534	5.01854	4.95518
ENSSSCG00000016522	PTN	-0.214404	0.693165	0.879534	2.17706	2.14273
ENSSSCG00000004438	TSPYL1	0.0640638	0.693184	0.879534	5.47188	5.52283
ENSSSCG00000000555	ITPR2	0.0777572	0.693249	0.879534	6.63011	6.69171
ENSSSCG00000037299		0.0776739	0.693309	0.879534	3.56213	3.62281
ENSSSCG00000005212	PLGRKT	-0.0791936	0.693363	0.879534	6.16307	6.10183
ENSSSCG00000012435	MAGT1	-0.0693549	0.693554	0.879534	8.03727	7.96542
ENSSSCG00000002429	FOXN3	0.0541307	0.693779	0.879534	6.45245	6.49773
ENSSSCG00000028877	RAD51B	0.0628791	0.693792	0.879534	4.39829	4.4472
ENSSSCG00000006779	ST7L	0.0574496	0.6938	0.879534	4.88548	4.92942
ENSSSCG00000015840	WRN	-0.0774206	0.693818	0.879534	4.729	4.67362
ENSSSCG00000017968	CNTROB	0.109461	0.693874	0.879534	2.97394	3.02344
ENSSSCG00000012862	OSBPL5	-0.0713441	0.693946	0.879534	3.99687	3.92458
ENSSSCG00000011630	ACKR4	-0.103213	0.694051	0.879534	10.1345	10.0038
ENSSSCG00000006626	PI4KB	0.0708502	0.694246	0.879534	4.20654	4.2603
ENSSSCG00000017357	ITGA2B	0.0725628	0.694256	0.879534	5.0515	5.13581
ENSSSCG00000010391	ERCC6	0.0798596	0.69426	0.879534	3.55172	3.61372
ENSSSCG00000016793	ZNF622	0.0802885	0.694532	0.879764	4.27878	4.35231
ENSSSCG00000021646	KLF9	-0.103961	0.694622	0.879764	8.37148	8.25567
ENSSSCG00000028869	CAND1	-0.055628	0.695282	0.880435	7.34554	7.28636
ENSSSCG00000021803	RANBP10	-0.0635262	0.695355	0.880435	4.7418	4.6726
ENSSSCG00000027429	YARS2	0.0658097	0.695504	0.880435	4.78218	4.83197
ENSSSCG00000008034	NOXO1	0.141052	0.695563	0.880435	1.90097	1.99393
ENSSSCG00000013298	PDHX	-0.081799	0.695625	0.880435	7.44616	7.31285
ENSSSCG00000049339		-0.228132	0.695768	0.880435	2.8465	2.88021
ENSSSCG00000006194	NCOA2	-0.0695795	0.695784	0.880435	6.12712	6.06358
ENSSSCG00000045485		-0.092493	0.696031	0.880634	8.25349	8.17094
ENSSSCG00000017192	EVPL	0.179272	0.696188	0.880652	2.22432	2.56471
ENSSSCG00000003943	MED8	-0.0653402	0.696316	0.880652	5.10618	5.0233
ENSSSCG00000035264	UBQLN2	-0.0662997	0.696513	0.880652	4.51687	4.43667
ENSSSCG00000037507	BTBD9	-0.0686012	0.696783	0.880652	4.42486	4.3527
ENSSSCG00000005617	STXBP1	0.127324	0.69688	0.880652	1.74054	1.81669
ENSSSCG00000021706	KIF21B	-0.161284	0.69691	0.880652	2.04536	1.93979
ENSSSCG00000016119		0.142821	0.696923	0.880652	3.55168	3.77769
ENSSSCG00000035284	BMF	0.100383	0.696972	0.880652	4.82528	4.8297
ENSSSCG00000011849	TNK2	0.164373	0.697014	0.880652	6.56137	6.59313
ENSSSCG00000006559		0.0635158	0.697078	0.880652	5.2208	5.27771
ENSSSCG00000006179	STAU2	-0.056539	0.697081	0.880652	5.64577	5.58514
ENSSSCG00000017669	TUBD1	-0.0826425	0.697363	0.880652	3.27532	3.21465
ENSSSCG00000023141	RNLS	-0.0684787	0.697453	0.880652	4.17023	4.10171
ENSSSCG00000039821		-0.0931092	0.697585	0.880652	6.18943	6.08429
ENSSSCG00000000003	TTC38	-0.0687681	0.697624	0.880652	5.85456	5.78108
ENSSSCG00000040452	TMEM241	-0.0913419	0.697657	0.880652	3.11306	3.00761
ENSSSCG00000015846	RBPMS	-0.0887192	0.69772	0.880652	5.13995	5.03665
ENSSSCG00000012627		-0.12851	0.697768	0.880652	1.54311	1.43447
ENSSSCG00000003524	C1QA	0.123385	0.697793	0.880652	3.16666	3.26635
ENSSSCG00000012556	RBM41	0.0653504	0.69794	0.880652	4.93734	4.99106
ENSSSCG00000036926	MVB12B	-0.0789636	0.697963	0.880652	4.16798	4.07727
ENSSSCG00000013764	RFX1	-0.0932531	0.698034	0.880652	2.96498	2.90543
ENSSSCG00000040007	PIGV	0.0715336	0.698252	0.880795	4.44547	4.51858
ENSSSCG00000005623		0.0763187	0.698328	0.880795	6.50115	6.56406
ENSSSCG00000013566	INSR	-0.0718223	0.698707	0.881074	7.0818	7.00313
ENSSSCG00000024927	STX12	-0.0487357	0.69873	0.881074	6.60989	6.55378
ENSSSCG00000039309	YIPF5	0.06541	0.698914	0.881192	7.05635	7.09365
ENSSSCG00000015557	NMNAT2	-0.146278	0.699076	0.881283	5.21131	5.08486
ENSSSCG00000038254	PRKRA	0.100669	0.699295	0.881378	3.56024	3.62631
ENSSSCG00000008874	TMEM144	0.272468	0.699333	0.881378	1.46516	1.58329
ENSSSCG00000011791	MAP3K13	-0.0974351	0.699484	0.881455	1.90958	1.8245
ENSSSCG00000010816	TGFB2	-0.118959	0.699755	0.881615	3.94842	3.85616
ENSSSCG00000038800	PUF60	0.0557803	0.699937	0.881615	6.22696	6.27087
ENSSSCG00000007540	CABLES2	-0.114569	0.699948	0.881615	1.51838	1.43055
ENSSSCG00000025078	ZNF358	-0.10571	0.699973	0.881615	3.24718	3.13817
ENSSSCG00000034494	MARS2	-0.0858474	0.700785	0.882524	3.63852	3.54847
ENSSSCG00000042103		0.0959283	0.700936	0.8826	3.52116	3.5763
ENSSSCG00000007433	PCIF1	0.081354	0.701252	0.882872	3.3297	3.41962
ENSSSCG00000017272	HELZ	-0.0639472	0.701333	0.882872	6.40559	6.36072
ENSSSCG00000014961	CWC15	0.0620146	0.701768	0.883305	6.38887	6.42911
ENSSSCG00000021275	DDX52	-0.0881616	0.702116	0.883482	3.3531	3.28633
ENSSSCG00000016556	CEP41	-0.093411	0.702383	0.883482	3.51009	3.38636
ENSSSCG00000008396	CCDC85A	0.134844	0.702449	0.883482	1.98317	2.05859
ENSSSCG00000010866	SCCPDH	0.0659693	0.702575	0.883482	6.78368	6.85524
ENSSSCG00000009414	ZC3H13	0.0535551	0.702605	0.883482	5.9073	5.95481
ENSSSCG00000038280	NSUN4	0.0684501	0.702629	0.883482	3.57653	3.63437
ENSSSCG00000003216	POLD1	0.108965	0.702672	0.883482	1.70813	1.75206
ENSSSCG00000028549	ECM2	0.095139	0.702893	0.883482	9.46958	9.61262
ENSSSCG00000038237	UQCC1	-0.072903	0.702954	0.883482	6.54434	6.43885
ENSSSCG00000017926	SLC16A13	-0.172105	0.702965	0.883482	3.57704	3.37232
ENSSSCG00000025179	NECAP1	0.0511043	0.702997	0.883482	5.58206	5.63115
ENSSSCG00000003514	HSPG2	-0.145828	0.703081	0.883482	8.59283	8.3789
ENSSSCG00000002127	CHD8	0.0481025	0.703144	0.883482	6.6304	6.67398
ENSSSCG00000015955	ITGA6	0.240024	0.703177	0.883482	2.85021	2.79581
ENSSSCG00000039235	PSMC4	-0.0869738	0.703325	0.883483	6.57895	6.41686
ENSSSCG00000013406	CTR9	-0.0473338	0.703472	0.883483	6.06675	6.01108
ENSSSCG00000008497	GPATCH11	-0.113605	0.703481	0.883483	3.86257	3.66776
ENSSSCG00000001440	NOTCH4	0.176153	0.703541	0.883483	1.83284	1.88976
ENSSSCG00000000064	ACO2	0.0956076	0.7039	0.883819	9.31155	9.33045
ENSSSCG00000031791	ARF4	-0.0688255	0.704167	0.883867	8.57853	8.47612
ENSSSCG00000014927	NOX4	0.207474	0.70418	0.883867	1.38976	1.4867
ENSSSCG00000009652	KCTD9	-0.0559248	0.70421	0.883867	5.96874	5.91427
ENSSSCG00000002309	PLEKHD1	-0.260415	0.704369	0.883954	3.39382	2.82466
ENSSSCG00000028227	RPN2	-0.0717715	0.704778	0.884352	8.10142	7.9923
ENSSSCG00000011332	SETD2	0.050458	0.704891	0.884381	6.76451	6.80906
ENSSSCG00000011551	TADA3	0.0671858	0.705054	0.884471	4.44813	4.4917
ENSSSCG00000006306	MPZL1	0.0832327	0.705324	0.884696	5.94094	6.02432
ENSSSCG00000039843	IPO9	-0.0687981	0.705907	0.885223	5.78443	5.70376
ENSSSCG00000001209	ZSCAN12	0.110753	0.705981	0.885223	3.06079	3.17296
ENSSSCG00000048885		-0.101815	0.706017	0.885223	2.84231	2.72774
ENSSSCG00000006703	PRKAB2	-0.0566046	0.706415	0.885594	5.82577	5.74918
ENSSSCG00000014146	RASA1	0.0491673	0.706494	0.885594	5.4272	5.46475
ENSSSCG00000005460		-0.0673266	0.706623	0.885642	4.39227	4.32218
ENSSSCG00000031870	ZNF783	-0.0972209	0.707001	0.886001	1.63597	1.57388
ENSSSCG00000009436	MTRF1	-0.0665823	0.707377	0.886129	4.68089	4.59787
ENSSSCG00000030538	CDCP2	0.0921825	0.707459	0.886129	1.99388	2.04742
ENSSSCG00000005024	PYGL	-0.0683444	0.707753	0.886129	8.56634	8.46996
ENSSSCG00000033913	C1RL	0.166659	0.70776	0.886129	3.22926	3.28571
ENSSSCG00000000393		0.0644758	0.707818	0.886129	4.93311	5.00832
ENSSSCG00000014129	ZCCHC9	-0.0616345	0.707891	0.886129	4.86394	4.80014
ENSSSCG00000016532	WDR91	0.0738751	0.707975	0.886129	5.00093	5.07535
ENSSSCG00000038374	CIART	-0.127343	0.708133	0.886129	3.92547	3.74753
ENSSSCG00000008488		0.0637718	0.708135	0.886129	4.68078	4.71973
ENSSSCG00000016127	NDUFS1	0.0820478	0.708222	0.886129	8.01089	8.03604
ENSSSCG00000025349	CCDC14	0.0818672	0.708361	0.886129	2.88473	2.96184
ENSSSCG00000037468	GNE	-0.0759037	0.708429	0.886129	4.05406	3.97234
ENSSSCG00000009973	RHBDD3	0.0729369	0.708452	0.886129	3.9013	3.95424
ENSSSCG00000004537	TXNL1	0.0695223	0.70846	0.886129	7.35849	7.3873
ENSSSCG00000008281	RTKN	0.125578	0.708467	0.886129	2.13465	2.192
ENSSSCG00000040586		0.076699	0.708725	0.88616	3.89145	3.98309
ENSSSCG00000034814	MRTO4	0.0671685	0.708771	0.88616	4.18351	4.23574
ENSSSCG00000036952	GTPBP8	-0.0525716	0.708875	0.88616	5.7729	5.70358
ENSSSCG00000027854	HSD17B6	0.328062	0.708939	0.88616	2.68011	2.96971
ENSSSCG00000011020	JCAD	0.110491	0.709024	0.88616	3.09908	3.11946
ENSSSCG00000001641	UBR2	0.050891	0.709113	0.88616	6.48875	6.53646
ENSSSCG00000033332	PSMA7	0.0584573	0.709134	0.88616	6.7439	6.78333
ENSSSCG00000040479	NDE1	-0.0767604	0.709219	0.88616	4.11408	4.02759
ENSSSCG00000017133	RAB40B	-0.0593675	0.709415	0.88618	4.48079	4.41916
ENSSSCG00000025329	DDX49	-0.0602271	0.70954	0.88618	4.68734	4.61794
ENSSSCG00000017203	GALK1	0.0977321	0.709606	0.88618	3.73749	3.77262
ENSSSCG00000030497	YAE1	-0.077923	0.709751	0.88618	3.80852	3.71915
ENSSSCG00000010078		-0.0732643	0.709781	0.88618	3.41831	3.34611
ENSSSCG00000010774	ZNF511	0.0725839	0.709858	0.88618	3.3282	3.3857
ENSSSCG00000012269	CDK16	-0.0801744	0.709872	0.88618	6.73611	6.62487
ENSSSCG00000004024		0.150383	0.71009	0.88634	3.45586	3.62095
ENSSSCG00000036723	EMP1	0.0961437	0.710189	0.886349	10.4343	10.5993
ENSSSCG00000035103	PIGL	0.0976741	0.71032	0.886399	2.64904	2.70817
ENSSSCG00000023097	ZNF408	0.0874133	0.710478	0.886412	2.78693	2.84493
ENSSSCG00000006641	PRUNE1	-0.0572665	0.710516	0.886412	4.5301	4.46393
ENSSSCG00000039885	PTP4A2	0.0589048	0.710736	0.886412	7.79016	7.83308
ENSSSCG00000006061		-0.0631816	0.710829	0.886412	8.48815	8.42677
ENSSSCG00000009570	MPHOSPH8	0.0472321	0.710835	0.886412	5.61186	5.64734
ENSSSCG00000017231	NAT9	-0.0724025	0.711023	0.886412	3.63817	3.56925
ENSSSCG00000017205	SAP30BP	-0.064423	0.711108	0.886412	3.77108	3.70732
ENSSSCG00000010017	SMTN	0.167351	0.711145	0.886412	3.15389	3.52878
ENSSSCG00000013667	COL5A3	-0.0924403	0.711293	0.886412	10.6568	10.5277
ENSSSCG00000010741	EDRF1	0.071185	0.711302	0.886412	4.03866	4.1022
ENSSSCG00000003405	PEX14	-0.058667	0.711331	0.886412	4.8624	4.79767
ENSSSCG00000007895	ZC3H7A	-0.0533022	0.711548	0.88657	6.20137	6.14248
ENSSSCG00000000870	ARL1	-0.0610329	0.711649	0.886582	8.26414	8.19215
ENSSSCG00000033006	MDP1	0.0941393	0.711995	0.886716	1.64932	1.71502
ENSSSCG00000017472	IGFBP4	0.189151	0.712012	0.886716	6.70651	7.09616
ENSSSCG00000013648	TYK2	-0.0575476	0.712083	0.886716	5.42358	5.34462
ENSSSCG00000027722	BMP2K	-0.0593816	0.712121	0.886716	4.44322	4.37629
ENSSSCG00000012857	CARS1	0.0736357	0.712596	0.887194	3.92195	3.97396
ENSSSCG00000010143	MTR	0.0922938	0.712979	0.887513	7.84397	7.94519
ENSSSCG00000021988	TUSC3	0.0838508	0.713033	0.887513	4.20027	4.3211
ENSSSCG00000010151	LYST	-0.0819558	0.713204	0.887608	7.47686	7.38403
ENSSSCG00000021410	STRAP	-0.0531026	0.713292	0.887608	6.75647	6.68906
ENSSSCG00000013395	BTBD10	0.0683249	0.713728	0.887872	4.46154	4.51293
ENSSSCG00000015947	DCAF17	0.0613336	0.713746	0.887872	3.8911	3.93719
ENSSSCG00000011447	SPCS1	0.0615838	0.713778	0.887872	6.51711	6.55448
ENSSSCG00000006564		0.105487	0.713893	0.887902	7.00275	7.20049
ENSSSCG00000000864	CHPT1	-0.0729941	0.71416	0.888121	10.0116	9.93242
ENSSSCG00000012251	USP9X	-0.0508003	0.714352	0.888201	8.11013	8.04579
ENSSSCG00000013405	EIF4G2	-0.0607871	0.714407	0.888201	10.4267	10.3555
ENSSSCG00000001346	ABCF1	-0.0593268	0.714837	0.888398	5.97431	5.89015
ENSSSCG00000034572		0.121618	0.714843	0.888398	4.10889	4.12972
ENSSSCG00000021229	MAT2B	-0.0500638	0.714892	0.888398	7.08886	7.03557
ENSSSCG00000036428		-0.0787579	0.714929	0.888398	3.77224	3.70662
ENSSSCG00000001556	MAPK14	-0.0669947	0.715036	0.888417	7.57537	7.47388
ENSSSCG00000025463	PROS1	0.091492	0.715353	0.888697	6.91494	6.97929
ENSSSCG00000013011	SAC3D1	0.125418	0.715651	0.888955	1.9916	2.06106
ENSSSCG00000002860	PDCD5	0.0643429	0.71582	0.889051	5.96405	6.0028
ENSSSCG00000020823	BSCL2	-0.0565963	0.716394	0.889618	5.18568	5.12937
ENSSSCG00000035212	KLF6	0.123934	0.716459	0.889618	7.81337	8.01125
ENSSSCG00000008641	ADAM17	0.0598983	0.716629	0.889716	4.9914	5.03888
ENSSSCG00000015730	NIFK	0.0689204	0.71704	0.890113	5.38359	5.40942
ENSSSCG00000013940	NLRP3	0.148597	0.717315	0.89034	1.94452	1.9875
ENSSSCG00000004840	OTUD7A	-0.135626	0.718034	0.890713	1.62187	1.50172
ENSSSCG00000023315	THOC6	0.0906908	0.718059	0.890713	3.39785	3.44943
ENSSSCG00000039950	RMI1	-0.0924013	0.718154	0.890713	1.89533	1.82734
ENSSSCG00000013297	CD44	0.142808	0.718239	0.890713	2.86739	2.91582
ENSSSCG00000004997	PRPF39	0.0707261	0.718367	0.890713	5.57856	5.63845
ENSSSCG00000005590	PSMB7	0.0598516	0.71839	0.890713	7.66256	7.71232
ENSSSCG00000027525	DHCR24	0.140675	0.71842	0.890713	5.20151	5.15901
ENSSSCG00000029998	KLF7	-0.0774564	0.718421	0.890713	3.72498	3.61758
ENSSSCG00000004813	TTC23	-0.0961803	0.718525	0.890713	3.846	3.6952
ENSSSCG00000024219	TIGAR	-0.120739	0.718529	0.890713	4.92907	4.72485
ENSSSCG00000005166	MLLT3	-0.0669157	0.71876	0.890886	4.35034	4.25932
ENSSSCG00000037131	CLTA	-0.0541088	0.718881	0.890922	7.29859	7.22788
ENSSSCG00000015462	TPK1	0.0807757	0.718976	0.890927	2.41195	2.47633
ENSSSCG00000010186	URB2	0.0831936	0.719139	0.891016	3.18777	3.26682
ENSSSCG00000009528	TPP2	-0.050423	0.719591	0.891463	6.12379	6.06526
ENSSSCG00000009243	THAP9	-0.095466	0.719788	0.891525	2.66301	2.59354
ENSSSCG00000033649		-0.102324	0.719824	0.891525	2.86648	2.79908
ENSSSCG00000016202	RNF25	0.0751255	0.720019	0.891652	2.81914	2.87829
ENSSSCG00000006169	ZFHX4	0.105375	0.720228	0.891798	5.62237	5.64687
ENSSSCG00000023325		-0.0646208	0.720486	0.891956	3.52452	3.45523
ENSSSCG00000021562	PLXNA4	-0.147556	0.720539	0.891956	1.58033	1.47596
ENSSSCG00000009047	SMARCA5	0.0527428	0.720965	0.89237	7.18566	7.22833
ENSSSCG00000038313	ZNF219	0.0897009	0.721188	0.892533	4.06538	4.1083
ENSSSCG00000013107	PRPF19	0.0657193	0.721418	0.892624	5.96817	5.9941
ENSSSCG00000000737	TULP3	0.115997	0.721444	0.892624	3.15763	3.1807
ENSSSCG00000000804	ANO6	0.0813709	0.721658	0.892735	6.61626	6.71119
ENSSSCG00000015110	DPAGT1	0.0627539	0.721861	0.892735	3.60217	3.65269
ENSSSCG00000035037		-0.208745	0.722015	0.892735	2.72994	2.80102
ENSSSCG00000034012	CASP3	-0.0548384	0.722078	0.892735	4.48587	4.42172
ENSSSCG00000008372	EHBP1	0.0631863	0.722107	0.892735	9.20021	9.25029
ENSSSCG00000001511	PHF1	0.108376	0.722232	0.892735	3.12085	3.13066
ENSSSCG00000006535	PMVK	-0.0690777	0.722299	0.892735	5.52657	5.45848
ENSSSCG00000000093	DNAL4	0.0945654	0.722526	0.892735	2.13841	2.19179
ENSSSCG00000026784	LMNB2	-0.118146	0.722667	0.892735	2.86371	2.69537
ENSSSCG00000033177	CDC26	-0.0784598	0.722791	0.892735	4.86539	4.78213
ENSSSCG00000005952	LRRC6	-0.0835756	0.722861	0.892735	3.03906	2.94243
ENSSSCG00000025109	PLD3	0.0581762	0.722925	0.892735	7.30937	7.34577
ENSSSCG00000011214	NGLY1	0.0549604	0.723004	0.892735	6.2684	6.3084
ENSSSCG00000009145	OSTC	0.0647211	0.723056	0.892735	5.07943	5.1321
ENSSSCG00000017355	GRN	0.0697258	0.723123	0.892735	5.97511	6.01967
ENSSSCG00000032857	S100A12	-0.16474	0.723239	0.892735	5.81521	5.83689
ENSSSCG00000029711	ZNF518B	0.069407	0.723262	0.892735	3.5167	3.56008
ENSSSCG00000015307	CDK14	0.0772182	0.72329	0.892735	5.80005	5.8859
ENSSSCG00000010283	SPOCK2	-0.151966	0.723369	0.892735	1.85423	1.70241
ENSSSCG00000032165	ATP5MK	-0.0750424	0.72355	0.892735	8.46992	8.4196
ENSSSCG00000030277	ENDOV	-0.0725	0.723576	0.892735	3.69532	3.62173
ENSSSCG00000017544	ATP5MC1	0.0946794	0.723621	0.892735	7.50373	7.52939
ENSSSCG00000039221	MOB1A	0.0559591	0.723642	0.892735	7.09462	7.14879
ENSSSCG00000006054	ATP6V1C1	0.0476925	0.723858	0.892735	6.81425	6.84834
ENSSSCG00000001907	UBL7	0.0549593	0.723939	0.892735	6.1755	6.21107
ENSSSCG00000003077		0.083217	0.723991	0.892735	1.63693	1.69025
ENSSSCG00000010509	PIK3AP1	-0.111475	0.724008	0.892735	1.7606	1.66317
ENSSSCG00000009501		-0.143817	0.72432	0.893007	1.79033	1.72686
ENSSSCG00000026113	ZBTB20	-0.0605936	0.724727	0.893396	5.5031	5.44548
ENSSSCG00000039889	ARL14EP	0.0578474	0.72497	0.893583	6.49812	6.54482
ENSSSCG00000037977	ALMS1	0.04741	0.725107	0.893638	5.62268	5.65829
ENSSSCG00000037510	DYNLRB1	-0.0525832	0.725297	0.89376	6.63427	6.57352
ENSSSCG00000005846	NELFB	-0.0587843	0.725635	0.894063	4.36549	4.29251
ENSSSCG00000026816		-0.126725	0.725781	0.894073	1.99866	1.91472
ENSSSCG00000022575	PRMT2	-0.0691521	0.725847	0.894073	4.09787	4.01287
ENSSSCG00000012625	PGRMC1	-0.0611293	0.726079	0.894073	7.6081	7.5382
ENSSSCG00000009567	RASA3	0.0943173	0.726234	0.894073	4.68165	4.78752
ENSSSCG00000001878	PTPN9	-0.0521706	0.726235	0.894073	4.61579	4.55664
ENSSSCG00000038580	FUT1	0.119056	0.726334	0.894073	1.92914	2.01378
ENSSSCG00000016234	CUL3	0.0438846	0.72642	0.894073	6.60876	6.64558
ENSSSCG00000031405		-0.208541	0.726539	0.894073	1.96628	1.65877
ENSSSCG00000026761	CCT8	-0.0832197	0.726554	0.894073	8.31886	8.17325
ENSSSCG00000024933	SLC36A4	-0.100824	0.726611	0.894073	2.85306	2.75035
ENSSSCG00000014097		-0.0634529	0.726652	0.894073	7.92437	7.86194
ENSSSCG00000034569	OBSCN	0.188633	0.726768	0.894103	1.5881	1.61235
ENSSSCG00000033909		0.125976	0.726874	0.894121	2.52077	2.55346
ENSSSCG00000004010	ERMARD	0.0649569	0.727085	0.894209	4.57857	4.6437
ENSSSCG00000025682	ACTR6	-0.0576187	0.72713	0.894209	6.42757	6.38024
ENSSSCG00000009322	SLC46A3	0.101029	0.72746	0.894414	5.27891	5.43623
ENSSSCG00000012905	TMEM134	0.09634	0.72748	0.894414	3.19475	3.25333
ENSSSCG00000020665	TAF6L	-0.0759852	0.727675	0.89447	3.18372	3.11196
ENSSSCG00000029088	MTG1	-0.0651709	0.727709	0.89447	3.8113	3.73453
ENSSSCG00000001070	FAM8A1	0.0737097	0.728207	0.894773	6.352	6.42678
ENSSSCG00000000063	POLR3H	-0.079692	0.728231	0.894773	5.34085	5.2826
ENSSSCG00000039166	WTIP	0.149786	0.728231	0.894773	3.02317	2.98304
ENSSSCG00000011743	MECOM	0.161337	0.728381	0.894845	2.54139	2.84969
ENSSSCG00000015010	EXPH5	0.0940314	0.728483	0.894857	2.15151	2.22287
ENSSSCG00000038444	ENY2	0.0575177	0.728595	0.894882	6.20425	6.25128
ENSSSCG00000004247	ASF1A	-0.082017	0.728699	0.894897	3.81922	3.71167
ENSSSCG00000011864	UMPS	-0.0639882	0.728855	0.894905	5.25762	5.21242
ENSSSCG00000015914	SCN7A	0.257248	0.728889	0.894905	1.16724	1.33399
ENSSSCG00000011870	PDIA5	0.100773	0.729276	0.895267	1.56055	1.62365
ENSSSCG00000025010	UNC50	-0.0593523	0.729843	0.89574	5.10294	5.03811
ENSSSCG00000022331		0.291707	0.729845	0.89574	3.02957	3.59237
ENSSSCG00000000702	ZNF384	0.0581118	0.730342	0.896236	4.23077	4.27733
ENSSSCG00000024419	RBBP8	0.052313	0.730548	0.896377	6.1311	6.17959
ENSSSCG00000035430	YPEL3	-0.0701538	0.731097	0.896864	5.4996	5.43615
ENSSSCG00000012119		0.096392	0.731149	0.896864	8.51586	8.65838
ENSSSCG00000037746	NHLRC3	-0.0691081	0.731221	0.896864	4.45727	4.36865
ENSSSCG00000001703	NFKBIE	0.0786816	0.73148	0.897025	2.81794	2.86928
ENSSSCG00000044399		-0.15209	0.731605	0.897025	3.81695	3.42943
ENSSSCG00000037619	EEF1AKMT3	0.0778082	0.731628	0.897025	2.0671	2.11861
ENSSSCG00000036482	ZSWIM7	-0.0911982	0.732272	0.897701	3.77199	3.62452
ENSSSCG00000007246	TM9SF4	-0.070473	0.732559	0.897939	5.94663	5.86361
ENSSSCG00000005959		-0.0817268	0.732737	0.897984	5.40103	5.29136
ENSSSCG00000000534	IPO8	-0.0432129	0.732797	0.897984	5.89144	5.84245
ENSSSCG00000001837	FANCI	0.121096	0.732871	0.897984	1.94456	1.95929
ENSSSCG00000008499	STRN	-0.0468798	0.733219	0.898084	5.53373	5.47145
ENSSSCG00000028336	YIPF6	-0.0494302	0.733424	0.898084	7.65581	7.60199
ENSSSCG00000047982		-0.15871	0.733424	0.898084	1.82259	1.79814
ENSSSCG00000038628	SKP1	-0.0525618	0.733461	0.898084	9.53012	9.47875
ENSSSCG00000021494	CDC25A	0.0547106	0.733749	0.898084	4.23236	4.27455
ENSSSCG00000008990		0.0565667	0.733795	0.898084	5.95567	5.99398
ENSSSCG00000010534	HPS1	0.0730264	0.733823	0.898084	3.95006	3.99989
ENSSSCG00000003757	SSX2IP	0.0456099	0.733825	0.898084	7.44942	7.48785
ENSSSCG00000034102	DGAT2	-0.104493	0.733929	0.898084	11.5344	11.3184
ENSSSCG00000006552	HAX1	-0.0623895	0.734056	0.898084	4.81286	4.72831
ENSSSCG00000030947	ZFAT	-0.0864258	0.734059	0.898084	3.37633	3.31089
ENSSSCG00000021292	OSBPL9	-0.046985	0.734114	0.898084	5.95554	5.89346
ENSSSCG00000007723	RCC1L	-0.05667	0.734151	0.898084	4.7894	4.7125
ENSSSCG00000011602	XPC	0.0705416	0.734728	0.898653	5.01974	5.04897
ENSSSCG00000040519	URGCP	0.0775231	0.7348	0.898653	2.48135	2.53785
ENSSSCG00000011407	RASSF1	-0.0639714	0.735143	0.898797	4.44066	4.38555
ENSSSCG00000005452	C9orf152	0.177233	0.735193	0.898797	1.89284	2.0118
ENSSSCG00000032223	EIF1AX	0.0514018	0.735208	0.898797	8.35239	8.38932
ENSSSCG00000035511	C1QTNF1	0.122598	0.735297	0.898797	4.97647	5.08256
ENSSSCG00000003682	ANKRD12	-0.0486546	0.73538	0.898797	6.89216	6.8304
ENSSSCG00000003288	HSPBP1	-0.0908202	0.735471	0.898797	3.19883	3.0718
ENSSSCG00000016842	NIPBL	0.0540588	0.736042	0.899381	6.65606	6.71928
ENSSSCG00000022159	FNDC3A	0.0446718	0.736219	0.899429	7.15526	7.19555
ENSSSCG00000001958	BAZ1A	0.0492675	0.736266	0.899429	6.44791	6.48968
ENSSSCG00000035419	RARRES2	-0.0937089	0.736561	0.899677	3.61674	3.55936
ENSSSCG00000017260	WIPI1	-0.0764379	0.736766	0.899815	5.1531	5.01379
ENSSSCG00000012440	PGK1	0.0724654	0.737002	0.89999	9.51292	9.55908
ENSSSCG00000002660	MTHFSD	-0.0803085	0.737105	0.900003	3.48006	3.41045
ENSSSCG00000015102	CENATAC	-0.0994599	0.737553	0.900326	1.76467	1.66319
ENSSSCG00000034074	ERI2	0.0884733	0.737618	0.900326	2.18956	2.26098
ENSSSCG00000002852	PLEKHF1	0.0836238	0.737647	0.900326	4.13831	4.21497
ENSSSCG00000004583		-0.0520723	0.737852	0.900464	5.46022	5.40318
ENSSSCG00000033591	CHD9	0.0440704	0.738058	0.900603	7.80633	7.84261
ENSSSCG00000011437	ALAS1	0.0830268	0.738283	0.900632	5.9063	5.8923
ENSSSCG00000014041		-0.10807	0.738346	0.900632	2.4657	2.35643
ENSSSCG00000016191		-0.124718	0.738359	0.900632	3.46376	3.46444
ENSSSCG00000035775	BCS1L	0.0691602	0.738732	0.900841	3.87259	3.92025
ENSSSCG00000023738	COG3	0.039561	0.738735	0.900841	6.09392	6.12693
ENSSSCG00000013022	PYGM	-0.0837	0.738808	0.900841	5.19106	5.18183
ENSSSCG00000047129		0.136739	0.739191	0.901	1.68412	1.80175
ENSSSCG00000008735	BOD1L1	0.0453552	0.739225	0.901	5.56868	5.6069
ENSSSCG00000005453		0.0918548	0.73929	0.901	9.26646	9.35407
ENSSSCG00000001955	SRP54	0.0501856	0.739308	0.901	5.99138	6.02067
ENSSSCG00000036876	THAP3	0.0989516	0.739479	0.901095	2.83084	2.8902
ENSSSCG00000008989	CNOT6L	-0.0513651	0.740309	0.901994	5.23179	5.16931
ENSSSCG00000006923	GBP2	-0.0732969	0.740489	0.9021	4.50115	4.41455
ENSSSCG00000004148	CCDC28A	-0.0578772	0.74069	0.902232	6.04565	5.97525
ENSSSCG00000047947		-0.0814516	0.740823	0.902283	3.79726	3.68969
ENSSSCG00000038870	TNRC6A	-0.0481084	0.740939	0.902311	6.02008	5.96822
ENSSSCG00000024184	FASTK	0.0526019	0.74109	0.902382	4.41912	4.46245
ENSSSCG00000038080	EMCN	0.257893	0.741446	0.902554	1.53783	1.57418
ENSSSCG00000027489	TMCO4	0.0858605	0.741477	0.902554	2.52324	2.56925
ENSSSCG00000020777	TRIOBP	-0.10375	0.741509	0.902554	5.22895	5.09485
ENSSSCG00000034373	TNRC6C	0.0915686	0.741671	0.902574	3.48986	3.56283
ENSSSCG00000047432		-0.106458	0.741735	0.902574	2.57935	2.51992
ENSSSCG00000027357	CSTB	-0.107895	0.741879	0.902574	6.96177	6.92686
ENSSSCG00000008103	MERTK	0.151442	0.742023	0.902574	3.55635	3.45073
ENSSSCG00000013507	MPND	0.0689459	0.742043	0.902574	4.16901	4.22187
ENSSSCG00000035719	HAUS2	0.0531465	0.742102	0.902574	4.66448	4.69945
ENSSSCG00000030042	SBNO2	-0.0657131	0.74218	0.902574	5.01593	4.97616
ENSSSCG00000046879	ZNF391	0.114738	0.742267	0.902574	1.40631	1.49861
ENSSSCG00000025321	MAZ	0.0563688	0.742765	0.903067	5.1883	5.23009
ENSSSCG00000012700		-0.0893115	0.743108	0.903371	2.86564	2.73057
ENSSSCG00000003549	LDLRAP1	0.0647268	0.743295	0.903486	4.39622	4.42174
ENSSSCG00000006828	ATXN7L2	0.0988446	0.743699	0.903865	2.01817	2.09057
ENSSSCG00000009193	SMARCAD1	0.0446767	0.743935	0.904038	5.14677	5.18679
ENSSSCG00000009526	ITGBL1	-0.0880031	0.744233	0.9041	3.6627	3.54117
ENSSSCG00000009331	MEDAG	0.0739831	0.744253	0.9041	4.3576	4.41239
ENSSSCG00000000045	NDUFA6	-0.0889343	0.744264	0.9041	6.66882	6.58184
ENSSSCG00000028723	CCDC102A	0.110768	0.744465	0.904232	2.11733	2.14135
ENSSSCG00000050757		-0.125571	0.744714	0.904387	1.55289	1.52571
ENSSSCG00000024015	FADS1	0.165271	0.744784	0.904387	1.55411	1.62052
ENSSSCG00000015537	XPR1	0.0608759	0.744872	0.904387	4.59204	4.64617
ENSSSCG00000029343	MFSD11	-0.0716533	0.74508	0.904428	5.9175	5.84568
ENSSSCG00000004353	CCNC	0.051951	0.745091	0.904428	7.09636	7.1299
ENSSSCG00000006648	CTSS	0.109133	0.745498	0.904772	3.45724	3.47145
ENSSSCG00000017104	NSUN2	-0.0580418	0.745796	0.904772	6.21512	6.16207
ENSSSCG00000017246	C17orf80	0.0652578	0.745965	0.904772	3.27042	3.33675
ENSSSCG00000027903		-0.121519	0.746135	0.904772	6.66903	6.34027
ENSSSCG00000011760	TBL1XR1	0.0577453	0.746261	0.904772	5.1432	5.16501
ENSSSCG00000017935	CTDNEP1	0.0787455	0.746266	0.904772	3.53498	3.63303
ENSSSCG00000014903	CCDC90B	-0.0422377	0.746348	0.904772	5.97027	5.91709
ENSSSCG00000021814	ZMYM2	0.0457063	0.746407	0.904772	6.83067	6.85988
ENSSSCG00000032083	MRPL37	0.0530947	0.746425	0.904772	6.33892	6.3685
ENSSSCG00000008348	PLEK	-0.143813	0.746627	0.904772	2.51948	2.28628
ENSSSCG00000011930	ATG3	0.058075	0.746671	0.904772	6.15413	6.18717
ENSSSCG00000016582	FAM71F1	0.133901	0.746688	0.904772	2.05663	2.18799
ENSSSCG00000006120	OTUD6B	-0.0543298	0.746779	0.904772	5.84327	5.76142
ENSSSCG00000024028	STARD3NL	0.0479012	0.746892	0.904772	4.98478	5.02199
ENSSSCG00000044113		-0.0878809	0.746936	0.904772	2.25635	2.15278
ENSSSCG00000016744	TMED4	-0.0469174	0.746952	0.904772	4.8603	4.80167
ENSSSCG00000036669		-0.0670175	0.747051	0.904772	5.12938	5.01369
ENSSSCG00000010821	EPRS1	-0.0619123	0.747102	0.904772	7.72278	7.61976
ENSSSCG00000014161	KIAA0825	0.076512	0.74722	0.904772	2.9561	2.99296
ENSSSCG00000017043	RNF145	0.0548764	0.74724	0.904772	5.96805	5.99722
ENSSSCG00000005083	DHRS7	-0.0556155	0.747399	0.904772	9.08	9.03623
ENSSSCG00000009236	HELQ	0.0612636	0.747459	0.904772	3.75893	3.80528
ENSSSCG00000024694	TAF4	-0.0864295	0.747688	0.904772	2.75936	2.71174
ENSSSCG00000017296	ACE	-0.161311	0.747728	0.904772	1.97818	1.87728
ENSSSCG00000017398	COASY	-0.0471249	0.747731	0.904772	4.98853	4.93019
ENSSSCG00000017773	SUPT6H	-0.0484264	0.747788	0.904772	6.94295	6.89544
ENSSSCG00000014031		-0.0653233	0.74809	0.904999	6.92401	6.8112
ENSSSCG00000004737	PLA2G4B	0.0651227	0.74819	0.904999	3.31218	3.36752
ENSSSCG00000038630		0.0680532	0.748254	0.904999	4.59065	4.63444
ENSSSCG00000017169	SEC14L1	-0.0992459	0.748614	0.905079	2.69738	2.60924
ENSSSCG00000024152	ETV6	-0.0686182	0.748629	0.905079	5.2135	5.11826
ENSSSCG00000015558	SMG7	-0.0815691	0.748636	0.905079	5.40176	5.34896
ENSSSCG00000004276	SMAP1	-0.0406928	0.748691	0.905079	5.89873	5.85218
ENSSSCG00000003262	TFPT	0.0773905	0.748981	0.905257	3.38747	3.42033
ENSSSCG00000012613	NKAP	0.0582192	0.749093	0.905257	3.72977	3.78366
ENSSSCG00000030284	TRNAU1AP	0.0646318	0.749118	0.905257	4.30198	4.33291
ENSSSCG00000001688	TJAP1	-0.053525	0.749374	0.905425	4.87446	4.82097
ENSSSCG00000009569	PSPC1	-0.076916	0.749442	0.905425	5.4189	5.36291
ENSSSCG00000004004	ZNF584	0.073292	0.749762	0.9057	2.16512	2.21843
ENSSSCG00000040507	PDLIM7	-0.0775414	0.749913	0.905769	3.36522	3.3125
ENSSSCG00000006371	USF1	-0.0436951	0.750038	0.905808	4.95344	4.9007
ENSSSCG00000011498	SLC25A26	0.0777193	0.750333	0.905856	4.70613	4.78375
ENSSSCG00000010520	MMS19	0.0702131	0.750346	0.905856	4.38825	4.45151
ENSSSCG00000016661	SEPTIN7	0.0609554	0.750357	0.905856	7.29693	7.33993
ENSSSCG00000035218	ADA2	-0.243098	0.75051	0.905929	1.82612	1.53831
ENSSSCG00000009876	DDX54	0.0418519	0.75074	0.906094	5.50581	5.5351
ENSSSCG00000023277	NDUFA1	-0.0597394	0.751086	0.906182	7.90376	7.85387
ENSSSCG00000034518	TOR1A	-0.0606176	0.751122	0.906182	3.5652	3.50035
ENSSSCG00000011604	CHCHD4	-0.0563913	0.751225	0.906182	5.56703	5.47572
ENSSSCG00000038322		-0.0797847	0.751266	0.906182	9.43778	9.29523
ENSSSCG00000006071	VPS13B	-0.043996	0.751278	0.906182	7.29183	7.24454
ENSSSCG00000017251	SOX9	-0.190275	0.751377	0.90619	2.07824	1.84086
ENSSSCG00000014010	MAPK9	-0.0499306	0.751636	0.906355	7.00921	6.9533
ENSSSCG00000015360	ANKMY2	0.0506104	0.7517	0.906355	6.78158	6.82845
ENSSSCG00000039582		0.0578146	0.752045	0.906658	7.34288	7.39299
ENSSSCG00000000361		0.0493656	0.752775	0.907427	8.96939	9.02199
ENSSSCG00000015242	NFRKB	-0.0592985	0.752952	0.907528	4.24121	4.16412
ENSSSCG00000032968	VTI1A	-0.0568383	0.753472	0.908042	3.97862	3.90763
ENSSSCG00000017492	ORMDL3	-0.0597309	0.753758	0.908274	9.01093	8.93025
ENSSSCG00000032366	MOB3A	0.0554939	0.754023	0.908482	3.866	3.91619
ENSSSCG00000009505	MBNL2	-0.0575671	0.754481	0.908816	7.88328	7.82167
ENSSSCG00000013030	PRDX5	0.073619	0.754487	0.908816	6.85187	6.91585
ENSSSCG00000003192	IL4I1	-0.0768737	0.754628	0.908874	2.49248	2.42268
ENSSSCG00000012000	GBE1	0.05558	0.754807	0.908976	10.7466	10.7863
ENSSSCG00000012660	SLC25A14	0.0714529	0.755485	0.909315	2.8899	2.94312
ENSSSCG00000002937		0.0692902	0.75549	0.909315	3.43018	3.48731
ENSSSCG00000016943	ADAMTS6	0.0707299	0.755567	0.909315	2.98703	3.05152
ENSSSCG00000016267	ITM2C	-0.0442303	0.75565	0.909315	5.61647	5.57704
ENSSSCG00000012264		-0.0726039	0.755675	0.909315	4.09693	4.04235
ENSSSCG00000013367	GTF2H1	-0.0387232	0.755836	0.909315	5.78687	5.74037
ENSSSCG00000029799	ZBTB8OS	-0.0419693	0.755943	0.909315	6.00056	5.95396
ENSSSCG00000015940	UBR3	-0.0422933	0.755987	0.909315	8.39202	8.34255
ENSSSCG00000009823	VPS29	0.0540518	0.755991	0.909315	7.03425	7.06077
ENSSSCG00000001509	DAXX	0.0504548	0.756052	0.909315	4.77202	4.8032
ENSSSCG00000014219	CDO1	0.105425	0.756114	0.909315	6.99965	7.15702
ENSSSCG00000003976	NFYC	0.0615951	0.756286	0.909336	4.07675	4.15066
ENSSSCG00000032016		0.0881719	0.756318	0.909336	3.29195	3.36196
ENSSSCG00000029744	PLCH2	-0.190447	0.756689	0.9094	3.04171	2.78008
ENSSSCG00000028674		-0.170336	0.75669	0.9094	1.3795	1.17818
ENSSSCG00000010631	GPAM	-0.0756954	0.7568	0.9094	5.67771	5.65425
ENSSSCG00000033334	COPS7B	0.0575347	0.756836	0.9094	3.9664	4.00478
ENSSSCG00000007791	CD2BP2	0.0461469	0.756993	0.9094	5.60182	5.62839
ENSSSCG00000002502	ATG2B	-0.05257	0.756994	0.9094	5.9079	5.84829
ENSSSCG00000010862	CDC42BPA	-0.0432078	0.757025	0.9094	6.81382	6.76386
ENSSSCG00000006304	MPC2	0.0613502	0.757357	0.909533	10.0848	10.1206
ENSSSCG00000012249	CXorf38	0.0676126	0.757585	0.909533	3.16486	3.20028
ENSSSCG00000033823	XPNPEP3	0.0529508	0.757609	0.909533	5.32567	5.37724
ENSSSCG00000006192	LACTB2	0.0643524	0.757654	0.909533	7.84268	7.88419
ENSSSCG00000001882	NEIL1	-0.0796494	0.757724	0.909533	2.85609	2.76449
ENSSSCG00000006063	PABPC1	0.0520505	0.757774	0.909533	8.53616	8.58849
ENSSSCG00000000840	WASHC4	-0.041539	0.757789	0.909533	7.76518	7.71253
ENSSSCG00000026196	FAM13A	0.0953576	0.757943	0.909541	6.87278	6.93607
ENSSSCG00000021427	DCTN4	0.0452595	0.757982	0.909541	6.54941	6.59341
ENSSSCG00000039476		-0.0930451	0.758483	0.909983	3.95244	3.85271
ENSSSCG00000017732	ZNF207	-0.0455753	0.758537	0.909983	6.94675	6.89031
ENSSSCG00000009320	FLT1	0.213847	0.758881	0.910061	1.80373	1.74301
ENSSSCG00000045502	WDFY4	-0.137255	0.758885	0.910061	1.68007	1.55243
ENSSSCG00000004870	CNDP2	0.04931	0.758926	0.910061	6.70115	6.75389
ENSSSCG00000015697	CCNT2	0.0447793	0.758975	0.910061	6.05811	6.10389
ENSSSCG00000009178	H2AFZ	-0.0472987	0.759448	0.910515	5.66449	5.6204
ENSSSCG00000017748	NF1	-0.051646	0.75997	0.910871	7.53134	7.46198
ENSSSCG00000014179	FAM174A	0.0620188	0.759979	0.910871	3.52487	3.57155
ENSSSCG00000018031	ZNF287	0.074967	0.760084	0.910871	2.1616	2.22989
ENSSSCG00000001757	WDR61	0.0481541	0.760243	0.910871	6.68535	6.71544
ENSSSCG00000003776	ACADM	0.0566096	0.76032	0.910871	8.44641	8.53093
ENSSSCG00000007352	DHX35	0.061414	0.76035	0.910871	3.60174	3.65965
ENSSSCG00000012758	NSDHL	-0.0637184	0.760399	0.910871	5.0248	4.93348
ENSSSCG00000039881	GLI4	-0.0696529	0.760671	0.911083	2.77975	2.69894
ENSSSCG00000010882	CNST	-0.052141	0.760816	0.911083	4.3105	4.25412
ENSSSCG00000034521	NUDT21	0.042832	0.760856	0.911083	6.62786	6.66475
ENSSSCG00000001973	SCFD1	-0.0453445	0.761014	0.911113	5.93091	5.87349
ENSSSCG00000007782	SETD1A	-0.100283	0.761155	0.911113	2.9174	2.87884
ENSSSCG00000046937		-0.0678821	0.761161	0.911113	2.82278	2.77141
ENSSSCG00000005436	RAD23B	-0.0586968	0.761277	0.91114	7.37073	7.27514
ENSSSCG00000000769	BID	0.0774324	0.761397	0.911171	4.95652	4.96491
ENSSSCG00000028883	SETD4	0.0826189	0.761751	0.911482	2.10233	2.13687
ENSSSCG00000046495		-0.098953	0.761914	0.911494	2.89999	2.88173
ENSSSCG00000038251	DNAJC15	0.0599345	0.761947	0.911494	4.59504	4.66902
ENSSSCG00000043672		-0.111406	0.762083	0.911544	3.80223	3.5874
ENSSSCG00000032894		-0.0715241	0.762392	0.911802	2.11164	2.04911
ENSSSCG00000023243	NFIA	-0.058335	0.762629	0.911856	6.39248	6.34171
ENSSSCG00000039514	ID3	0.113818	0.762745	0.911856	4.14241	4.41192
ENSSSCG00000049025	PLEKHA3	0.0450379	0.762796	0.911856	5.20808	5.24158
ENSSSCG00000034816	METTL4	0.0577437	0.762812	0.911856	4.06426	4.12626
ENSSSCG00000010575	PPRC1	-0.103291	0.762915	0.911868	3.03397	2.92628
ENSSSCG00000004199	EPB41L2	-0.0474292	0.763097	0.911931	6.99973	6.94733
ENSSSCG00000039317	SLC25A21	-0.0844301	0.763207	0.911931	3.65472	3.50002
ENSSSCG00000017489	PSMD3	-0.0449026	0.763249	0.911931	6.92874	6.8714
ENSSSCG00000029837	VWA8	0.0504621	0.763412	0.912014	7.00613	7.04032
ENSSSCG00000012534	MORF4L2	0.0713521	0.763799	0.912365	7.44112	7.43716
ENSSSCG00000025486	MDH2	-0.0593731	0.764167	0.912559	8.70994	8.61172
ENSSSCG00000011903	B4GALT4	-0.0673935	0.764229	0.912559	5.96962	5.86537
ENSSSCG00000031918	CYC1	0.0573367	0.764243	0.912559	7.474	7.49389
ENSSSCG00000048463		0.0570108	0.764461	0.912603	3.39597	3.44722
ENSSSCG00000027119	COA7	-0.0772306	0.76449	0.912603	1.84883	1.78425
ENSSSCG00000024197	USP48	0.0427268	0.764885	0.912603	5.09849	5.13687
ENSSSCG00000046892	ATP5MG	0.0543965	0.764906	0.912603	9.12072	9.17919
ENSSSCG00000037465	SERP1	-0.0443821	0.764914	0.912603	5.84806	5.78371
ENSSSCG00000004246		-0.0689393	0.765007	0.912603	2.07232	2.01395
ENSSSCG00000013643	CDKN2D	0.0962576	0.765012	0.912603	2.34093	2.3762
ENSSSCG00000017865	CTNS	-0.0549752	0.765028	0.912603	4.6579	4.57994
ENSSSCG00000031730	PSMG2	-0.0597998	0.765542	0.912901	5.17226	5.07133
ENSSSCG00000014084	POC5	0.067	0.765547	0.912901	3.01155	3.08702
ENSSSCG00000004140	VTA1	0.0388978	0.765559	0.912901	5.8503	5.88823
ENSSSCG00000030155	PHF10	0.0524816	0.765802	0.913042	5.29232	5.33009
ENSSSCG00000013177	MED19	-0.0490163	0.765865	0.913042	4.18575	4.12853
ENSSSCG00000012334	TSR2	-0.0475422	0.766126	0.913241	4.93636	4.89035
ENSSSCG00000005205	KIAA2026	-0.0402292	0.766291	0.913326	6.2571	6.21057
ENSSSCG00000000916	LUM	0.163019	0.766762	0.913549	5.58968	5.66223
ENSSSCG00000014960	AMOTL1	0.0545546	0.766846	0.913549	6.41093	6.44085
ENSSSCG00000029774	RNF7	-0.04277	0.766981	0.913549	5.74627	5.69782
ENSSSCG00000034618	ZMYM6	-0.0534645	0.767043	0.913549	4.12472	4.07649
ENSSSCG00000008404	MTIF2	0.0561958	0.767062	0.913549	5.10536	5.12752
ENSSSCG00000015108	HMBS	-0.0645922	0.76725	0.913549	4.57666	4.46577
ENSSSCG00000014818	STARD10	0.0791519	0.767314	0.913549	1.81312	1.86319
ENSSSCG00000016385		0.267537	0.767529	0.913549	1.60653	1.36349
ENSSSCG00000028827	PARVA	-0.0581299	0.767546	0.913549	6.79239	6.75906
ENSSSCG00000001725	ADGRF5	0.221141	0.767547	0.913549	3.23026	3.15054
ENSSSCG00000044913		-0.174871	0.767601	0.913549	8.80366	8.52898
ENSSSCG00000050520		-0.145952	0.767602	0.913549	1.69457	1.69763
ENSSSCG00000035790	BTG1	-0.0617825	0.767995	0.913886	7.87102	7.77337
ENSSSCG00000022616	DCP1A	0.0433452	0.768094	0.913886	5.69732	5.74617
ENSSSCG00000010672	RAB11FIP2	0.0437108	0.768205	0.913886	5.81146	5.84583
ENSSSCG00000023759	WDR13	0.0507748	0.768365	0.913886	4.83388	4.87046
ENSSSCG00000003664		0.0388012	0.768417	0.913886	5.2079	5.23916
ENSSSCG00000003187		0.0466334	0.76857	0.913886	7.78077	7.82629
ENSSSCG00000034779	NT5C3B	-0.0738241	0.768712	0.913886	5.75109	5.69728
ENSSSCG00000036758	HSPA12A	-0.0695716	0.768719	0.913886	9.5397	9.42255
ENSSSCG00000037158	MTURN	0.148882	0.768778	0.913886	6.18304	6.45355
ENSSSCG00000021588	DAPK2	0.106548	0.768912	0.913886	2.56683	2.57834
ENSSSCG00000034066	ZCRB1	-0.0607661	0.768917	0.913886	4.73575	4.67404
ENSSSCG00000032154	ERF	0.118355	0.769357	0.914272	2.25763	2.4057
ENSSSCG00000009029	ARHGAP10	-0.122231	0.769463	0.914272	3.58644	3.4034
ENSSSCG00000000998	RPP40	-0.0849608	0.769597	0.914272	4.08517	3.9767
ENSSSCG00000013174	CTNND1	0.0396114	0.769622	0.914272	6.77429	6.80035
ENSSSCG00000004757	VPS18	-0.0422469	0.76983	0.914272	4.89976	4.84629
ENSSSCG00000013302	CAT	0.0501402	0.769846	0.914272	11.785	11.8439
ENSSSCG00000040749	C16orf70	0.0554874	0.769958	0.914272	3.70699	3.74717
ENSSSCG00000034954	C5orf24	0.0456948	0.77	0.914272	6.08516	6.12407
ENSSSCG00000039580	FOXJ2	0.0637237	0.770086	0.914272	3.5953	3.65047
ENSSSCG00000006168	PEX2	0.0496738	0.770346	0.914334	5.51211	5.55408
ENSSSCG00000032475	CEP44	0.0772124	0.77038	0.914334	4.20628	4.23681
ENSSSCG00000033297	AP5S1	0.0503662	0.770492	0.914334	4.06044	4.10669
ENSSSCG00000035170	VSIG4	0.119941	0.770514	0.914334	1.91009	1.99845
ENSSSCG00000027007	CEP76	-0.0534346	0.770686	0.914353	3.89752	3.84813
ENSSSCG00000008192	TMEM131	0.0652854	0.770838	0.914353	5.21337	5.30698
ENSSSCG00000015602	INTS7	0.0480642	0.770873	0.914353	4.25306	4.29392
ENSSSCG00000000477	HELB	-0.0518926	0.770905	0.914353	5.39272	5.31278
ENSSSCG00000007817	IL4R	-0.0749913	0.771043	0.914406	3.59495	3.56674
ENSSSCG00000005060	KTN1	-0.0579405	0.771331	0.914635	8.35966	8.2981
ENSSSCG00000007360	CHD6	-0.0491324	0.771493	0.914716	5.35408	5.29296
ENSSSCG00000012617	UPF3B	0.0762685	0.771923	0.915116	3.10514	3.18549
ENSSSCG00000012022	APP	-0.0473701	0.772117	0.915234	9.58937	9.54015
ENSSSCG00000031407	STKLD1	0.107408	0.772272	0.915306	1.63835	1.67816
ENSSSCG00000011467	DENND6A	-0.0471156	0.772489	0.915434	5.22235	5.16166
ENSSSCG00000003577	WASF2	0.0875393	0.772568	0.915434	5.19904	5.29522
ENSSSCG00000005449	PTPN3	0.094713	0.772897	0.915517	2.1149	2.14273
ENSSSCG00000029420	ZNF569	0.0501578	0.772904	0.915517	3.64333	3.67884
ENSSSCG00000028517	SC5D	0.0733902	0.773095	0.915517	7.59775	7.66556
ENSSSCG00000039373	SNX24	-0.0506421	0.773256	0.915517	4.56956	4.51349
ENSSSCG00000017317	WNT3	0.0870097	0.773323	0.915517	1.59127	1.63892
ENSSSCG00000015211	PKNOX2	0.0942488	0.773338	0.915517	1.60895	1.6728
ENSSSCG00000002715	RFWD3	0.0799118	0.773388	0.915517	2.91788	3.00833
ENSSSCG00000000290		0.0428111	0.773429	0.915517	6.83754	6.86376
ENSSSCG00000012896	NDUFV1	0.0542525	0.773548	0.915517	7.17676	7.19895
ENSSSCG00000014437	PPARGC1B	-0.139489	0.773638	0.915517	2.77136	2.52391
ENSSSCG00000032062	WDR55	-0.0494853	0.773773	0.915517	3.90121	3.84311
ENSSSCG00000012884	PPP6R3	-0.0397431	0.773811	0.915517	6.29904	6.25286
ENSSSCG00000006522	GBA	-0.0525628	0.773859	0.915517	5.12841	5.05655
ENSSSCG00000025218	TXNL4B	0.0491126	0.774069	0.915655	4.12504	4.17342
ENSSSCG00000017360	UBTF	0.0403343	0.774167	0.915659	5.4902	5.5311
ENSSSCG00000037912	FITM2	0.0548088	0.774375	0.915793	7.66177	7.67279
ENSSSCG00000016919	SETD9	0.0659121	0.774778	0.915813	2.80413	2.84191
ENSSSCG00000012290	WDR45	-0.0417272	0.774796	0.915813	5.36033	5.3135
ENSSSCG00000020803	BRPF3	-0.0510319	0.77486	0.915813	4.28947	4.23141
ENSSSCG00000006800	CD53	0.113785	0.774861	0.915813	2.48117	2.57196
ENSSSCG00000008077	CARD19	-0.0779764	0.774904	0.915813	3.12655	3.01056
ENSSSCG00000039523		-0.0429228	0.775169	0.915813	6.04398	5.9988
ENSSSCG00000004132	PHACTR2	0.0422991	0.77524	0.915813	7.33936	7.37385
ENSSSCG00000004022	RPS6KA2	0.098219	0.775367	0.915813	1.98399	2.11317
ENSSSCG00000000220	POU6F1	0.115739	0.77537	0.915813	1.57313	1.65173
ENSSSCG00000005041	FERMT2	0.0638053	0.775429	0.915813	9.44376	9.47804
ENSSSCG00000002847	GPT2	0.277347	0.775491	0.915813	3.29966	3.5881
ENSSSCG00000038158	THAP5	0.0381905	0.775569	0.915813	5.58013	5.6173
ENSSSCG00000035628	CCDC115	0.0493223	0.775613	0.915813	4.5793	4.61979
ENSSSCG00000028581	ZCCHC4	0.0600087	0.775914	0.916058	2.73878	2.78488
ENSSSCG00000003018	LIPE	0.0643182	0.776696	0.916785	10.279	10.2963
ENSSSCG00000011375	USP19	-0.0354844	0.776718	0.916785	6.16145	6.11791
ENSSSCG00000035258	RABL3	-0.0416252	0.776883	0.916868	5.60773	5.54742
ENSSSCG00000040294		0.0589117	0.777009	0.916906	7.29092	7.35755
ENSSSCG00000038900		0.0455169	0.777145	0.91695	4.59235	4.63467
ENSSSCG00000013457	DOT1L	-0.0777609	0.777234	0.91695	2.72392	2.68264
ENSSSCG00000028567	BTNL9	0.208047	0.777476	0.916984	3.04786	2.905
ENSSSCG00000005383	ALG2	0.0536752	0.777527	0.916984	4.07678	4.11845
ENSSSCG00000017066	GEMIN5	-0.0509326	0.777598	0.916984	5.65581	5.58424
ENSSSCG00000005627	AK1	0.0593131	0.777869	0.916984	4.49872	4.5349
ENSSSCG00000029203		-0.0372616	0.777943	0.916984	6.94422	6.90535
ENSSSCG00000000625	LRP6	-0.0382046	0.778028	0.916984	7.63561	7.58676
ENSSSCG00000015868	ARL6IP6	0.0667634	0.77805	0.916984	4.26835	4.29241
ENSSSCG00000014136	VCAN	0.0360101	0.77807	0.916984	5.69942	5.7233
ENSSSCG00000002684	CDH13	0.153482	0.77811	0.916984	2.62133	2.72027
ENSSSCG00000037606	PSMB3	0.0627894	0.778379	0.917191	6.51494	6.51616
ENSSSCG00000023636	TMEM222	0.0392455	0.778863	0.917478	5.34962	5.38481
ENSSSCG00000010457	KIF20B	-0.0825714	0.778868	0.917478	2.79662	2.73529
ENSSSCG00000039887	MARCHF5	-0.0379169	0.778972	0.917478	7.01387	6.97329
ENSSSCG00000004542	NARS1	0.0591486	0.7791	0.917478	7.7469	7.75007
ENSSSCG00000007165	MRPS26	0.0431613	0.779172	0.917478	5.50916	5.54127
ENSSSCG00000013858	CALR3	-0.0844183	0.779188	0.917478	2.40048	2.34418
ENSSSCG00000036970	SUGP1	-0.0463477	0.779395	0.917611	3.92615	3.87363
ENSSSCG00000012267	JADE3	-0.109064	0.779612	0.917679	1.71721	1.65611
ENSSSCG00000001410	BAG6	0.0386864	0.779641	0.917679	6.16301	6.19885
ENSSSCG00000031698	GFUS	0.0354714	0.779741	0.917686	5.38931	5.41663
ENSSSCG00000010209	FAM13C	0.160747	0.779961	0.917834	1.66322	1.61362
ENSSSCG00000032947	SRRM1	-0.0490269	0.780173	0.917916	5.61345	5.58437
ENSSSCG00000014882	RSF1	0.0399359	0.780219	0.917916	6.62131	6.64473
ENSSSCG00000014056	RNF44	-0.094495	0.780413	0.918033	2.61834	2.57926
ENSSSCG00000026793	B4GALT2	-0.0485765	0.780529	0.918058	4.71271	4.65733
ENSSSCG00000003888	STIL	-0.083361	0.780723	0.918088	1.66824	1.59045
ENSSSCG00000031144	RAMP3	-0.159373	0.780742	0.918088	1.58916	1.56638
ENSSSCG00000030577	PBDC1	-0.0546614	0.780848	0.918102	5.69797	5.65885
ENSSSCG00000008443	EPAS1	0.0921334	0.781172	0.918372	6.12389	6.1434
ENSSSCG00000032985	GOT2	0.0552083	0.781307	0.91842	8.41439	8.43972
ENSSSCG00000035995	ITPA	-0.0529966	0.781655	0.918718	4.60003	4.52982
ENSSSCG00000050085		0.116865	0.782262	0.918879	2.54752	2.74117
ENSSSCG00000009176	LAMTOR3	0.0373636	0.782301	0.918879	5.63482	5.66378
ENSSSCG00000007592	EIF2AK1	-0.0482849	0.782307	0.918879	4.67003	4.61253
ENSSSCG00000023948	UBTD2	-0.0778893	0.78231	0.918879	3.92595	3.85647
ENSSSCG00000002287	MPP5	0.0402545	0.782349	0.918879	5.48778	5.50958
ENSSSCG00000002257	MCTP2	0.281605	0.782431	0.918879	3.62739	3.5538
ENSSSCG00000011226	TGFBR2	-0.0687607	0.782596	0.918879	6.42606	6.35174
ENSSSCG00000026290	BBS12	-0.0738445	0.782614	0.918879	2.39147	2.34958
ENSSSCG00000050540		0.185977	0.782827	0.918879	2.16251	2.17897
ENSSSCG00000021576		0.117722	0.782841	0.918879	2.75257	2.75106
ENSSSCG00000036013		0.0922415	0.782893	0.918879	1.55539	1.59304
ENSSSCG00000009799	DIABLO	0.0392938	0.782923	0.918879	5.71734	5.75382
ENSSSCG00000026052	LSM14B	-0.0401027	0.783212	0.919107	5.42197	5.36373
ENSSSCG00000031299		0.0495309	0.783317	0.91912	8.59474	8.64904
ENSSSCG00000008947	COX18	0.0637537	0.783431	0.919142	2.72334	2.77347
ENSSSCG00000033450	PDAP1	0.0417952	0.783695	0.919189	5.74052	5.76609
ENSSSCG00000012294	PLP2	0.0525703	0.783743	0.919189	5.21215	5.24799
ENSSSCG00000008400	CFAP36	0.0500042	0.783816	0.919189	3.45947	3.50232
ENSSSCG00000027169	ENOSF1	-0.0481161	0.783974	0.919189	5.569	5.53218
ENSSSCG00000001804	HOMER2	0.0967547	0.784031	0.919189	4.2373	4.40954
ENSSSCG00000010825	MARK1	0.0621665	0.784131	0.919189	6.80926	6.92373
ENSSSCG00000033689	GPS1	-0.0347845	0.784169	0.919189	5.43533	5.39132
ENSSSCG00000008167	CNOT11	-0.0379521	0.784225	0.919189	5.1207	5.07701
ENSSSCG00000003772	ZZZ3	0.0398048	0.784352	0.919227	7.18366	7.21672
ENSSSCG00000041220		-0.0502732	0.784817	0.919661	5.80039	5.74155
ENSSSCG00000001825	SLC41A3	0.0750325	0.784938	0.919693	2.6447	2.71067
ENSSSCG00000011101	ITGB1	-0.0411216	0.785134	0.919812	8.71447	8.67153
ENSSSCG00000010320	VDAC2	0.0576683	0.785458	0.919832	8.44958	8.4544
ENSSSCG00000003492	SLC66A1	0.0777151	0.785516	0.919832	1.8838	1.94257
ENSSSCG00000029849	S1PR1	0.102238	0.785523	0.919832	3.48402	3.60561
ENSSSCG00000015814		0.0759179	0.785589	0.919832	3.57196	3.6663
ENSSSCG00000039480	ERLIN2	-0.0473319	0.785623	0.919832	6.34642	6.32026
ENSSSCG00000024377	RPS6KA5	0.0740135	0.78591	0.920057	3.81383	3.92933
ENSSSCG00000017744	SUZ12	0.0333549	0.786236	0.920209	5.50882	5.53398
ENSSSCG00000022866	NXF1	0.0499643	0.786302	0.920209	3.74816	3.77557
ENSSSCG00000051329		0.108374	0.786323	0.920209	2.76141	2.88882
ENSSSCG00000038486	DYNC2I1	-0.0789096	0.786992	0.920572	2.68049	2.56668
ENSSSCG00000041954		-0.124624	0.787114	0.920572	4.95538	5.14584
ENSSSCG00000037767	TSFM	-0.0410705	0.787116	0.920572	5.69426	5.64346
ENSSSCG00000031617	SFT2D2	0.0579784	0.787167	0.920572	5.53142	5.55776
ENSSSCG00000017395	RETREG3	-0.0370311	0.787172	0.920572	5.30489	5.2612
ENSSSCG00000011877	CD86	0.105055	0.7872	0.920572	1.95709	1.94735
ENSSSCG00000009338	FRY	0.0713729	0.787688	0.921033	6.68325	6.79304
ENSSSCG00000010299	ANXA7	-0.0409502	0.787824	0.921081	6.65335	6.59012
ENSSSCG00000009553	TUBGCP3	-0.0394003	0.787928	0.921093	4.54527	4.49927
ENSSSCG00000037127	CDKN2AIPNL	0.0498591	0.788449	0.921559	6.30555	6.3552
ENSSSCG00000013731	DNASE2	0.0655108	0.788516	0.921559	3.808	3.85325
ENSSSCG00000013513	PLIN5	-0.107378	0.788616	0.921565	2.60305	2.48881
ENSSSCG00000016590	SND1	0.0463005	0.788968	0.921866	7.58665	7.60496
ENSSSCG00000015963	OLA1	0.0458444	0.789245	0.922078	6.55386	6.57277
ENSSSCG00000000551	ARNTL2	-0.051888	0.789489	0.922231	8.68744	8.66033
ENSSSCG00000034468	BAG4	-0.0478002	0.789564	0.922231	5.52021	5.46742
ENSSSCG00000017386	BECN1	0.0329122	0.789664	0.922236	6.26268	6.28928
ENSSSCG00000009021	LRBA	0.0472835	0.790049	0.922547	6.96337	6.99723
ENSSSCG00000026606	PAIP2	-0.0418988	0.790297	0.922547	7.8318	7.78579
ENSSSCG00000004037	MAP3K4	-0.0728278	0.790304	0.922547	3.64388	3.57713
ENSSSCG00000007097	SEC23B	-0.0606777	0.790308	0.922547	5.9779	5.86641
ENSSSCG00000037845	YEATS4	-0.0964027	0.790556	0.922692	2.89288	2.73084
ENSSSCG00000004113	STXBP5	-0.0484045	0.790661	0.922692	4.14067	4.08416
ENSSSCG00000023984	RSL1D1	0.0472703	0.790732	0.922692	4.46432	4.48482
ENSSSCG00000000959	LARGE1	0.0445513	0.79089	0.922692	3.8936	3.92459
ENSSSCG00000008208	EIF2AK3	0.0469119	0.790906	0.922692	4.62901	4.65593
ENSSSCG00000031669	DOLPP1	0.0640944	0.791173	0.922893	2.4783	2.52639
ENSSSCG00000006048	DCAF13	0.0454324	0.791382	0.923027	5.50704	5.51835
ENSSSCG00000003030	CIC	-0.0781994	0.791536	0.923096	3.89982	3.86224
ENSSSCG00000031123	PPIG	0.0528214	0.791638	0.923104	6.32928	6.37468
ENSSSCG00000004552	TRIP4	0.033782	0.791868	0.923261	5.01482	5.03915
ENSSSCG00000008538	SPDYA	0.102465	0.791964	0.923263	1.66151	1.66552
ENSSSCG00000025839	SUGP2	0.0427902	0.792113	0.923326	5.62961	5.65264
ENSSSCG00000026914	PLAAT3	-0.0494439	0.792402	0.923536	8.23749	8.16157
ENSSSCG00000017504	CDK12	0.042069	0.792703	0.923536	6.45937	6.48618
ENSSSCG00000007664	AGFG2	0.0869803	0.79271	0.923536	2.42346	2.45701
ENSSSCG00000013388	PDE3B	-0.0418131	0.792713	0.923536	8.78538	8.74113
ENSSSCG00000021475	SLC4A2	-0.0631008	0.792766	0.923536	3.94468	3.87435
ENSSSCG00000000746	WASHC1	0.0455002	0.792937	0.923624	3.8632	3.89329
ENSSSCG00000001638	MRPS10	-0.0415523	0.793046	0.923641	6.49404	6.44463
ENSSSCG00000025571	POLR2G	0.047195	0.79321	0.923721	5.77352	5.81848
ENSSSCG00000011521	PDZRN3	-0.096477	0.793359	0.923785	4.54158	4.2942
ENSSSCG00000011449	GNL3	0.0695451	0.79355	0.923828	4.94633	4.91173
ENSSSCG00000027074	FER	-0.0362352	0.793673	0.923828	5.8762	5.82961
ENSSSCG00000008512	TTC27	-0.0602062	0.793681	0.923828	4.54399	4.45069
ENSSSCG00000010116	SLC25A1	0.0745331	0.7942	0.924228	8.67318	8.70787
ENSSSCG00000023604	LAP3	0.0495865	0.794335	0.924228	8.03471	8.07807
ENSSSCG00000005615	PTRH1	0.0499204	0.794349	0.924228	3.37491	3.41864
ENSSSCG00000002776	ATP6V0D1	0.0401611	0.794404	0.924228	6.44407	6.47437
ENSSSCG00000014121	ZFYVE16	-0.0388364	0.794883	0.924581	7.21128	7.16707
ENSSSCG00000031102	C1orf174	-0.0685239	0.795023	0.924581	2.96245	2.85181
ENSSSCG00000031627	WBP4	-0.0392907	0.79506	0.924581	4.59622	4.55538
ENSSSCG00000034164	WDR64	0.132476	0.795086	0.924581	1.69009	1.89076
ENSSSCG00000002305	EXD2	-0.0582004	0.795372	0.924803	3.56976	3.48311
ENSSSCG00000032601	RASSF2	0.120961	0.795555	0.924825	1.31166	1.37472
ENSSSCG00000015689	DARS1	0.047996	0.79574	0.924825	7.2841	7.30657
ENSSSCG00000003820	USP1	0.0404887	0.795932	0.924825	5.52392	5.56153
ENSSSCG00000017601	TOM1L1	0.0395375	0.796075	0.924825	6.41057	6.44401
ENSSSCG00000008493	CEBPZ	0.0446303	0.796318	0.924825	6.36814	6.38868
ENSSSCG00000016898		0.077475	0.796336	0.924825	2.5844	2.63002
ENSSSCG00000013393	SPON1	0.170955	0.796361	0.924825	2.09009	2.20502
ENSSSCG00000034782	VPS25	0.0414346	0.796395	0.924825	6.03609	6.06789
ENSSSCG00000004385	SNX3	0.0411421	0.796524	0.924825	7.6755	7.69811
ENSSSCG00000045310		0.0573401	0.796637	0.924825	4.23479	4.24086
ENSSSCG00000036775	SLC48A1	-0.0528052	0.796698	0.924825	4.74091	4.66363
ENSSSCG00000009898	GCN1	-0.0460117	0.796758	0.924825	6.69548	6.63462
ENSSSCG00000002430	EFCAB11	0.0418348	0.796786	0.924825	3.92919	3.95871
ENSSSCG00000024132	TMEM47	0.135856	0.796813	0.924825	5.22242	5.31633
ENSSSCG00000038394		0.0587721	0.796901	0.924825	6.39864	6.40677
ENSSSCG00000040608	AKR1B1	-0.0765905	0.797002	0.924825	5.81961	5.72035
ENSSSCG00000029362	CHMP2A	-0.0340279	0.797005	0.924825	5.73195	5.68561
ENSSSCG00000011531		0.0523559	0.79724	0.924914	3.75728	3.79067
ENSSSCG00000030318	SDHC	0.0466316	0.797285	0.924914	9.80156	9.85865
ENSSSCG00000009308	LNX2	-0.0731068	0.797482	0.924914	5.53186	5.44101
ENSSSCG00000017215	SLC16A5	-0.0877177	0.797501	0.924914	3.14022	2.93955
ENSSSCG00000037605	BRI3	0.053574	0.797556	0.924914	5.19457	5.2248
ENSSSCG00000010104		-0.062243	0.797936	0.92503	3.66116	3.59499
ENSSSCG00000022039		0.0604169	0.798036	0.92503	2.84885	2.9013
ENSSSCG00000016708	SKAP2	-0.0892243	0.798118	0.92503	4.36485	4.27769
ENSSSCG00000014325	CDC23	-0.052849	0.798125	0.92503	4.62639	4.5334
ENSSSCG00000027806	SAMHD1	0.0382022	0.79813	0.92503	5.19764	5.22561
ENSSSCG00000031349		0.0626396	0.798312	0.925092	1.96333	2.01716
ENSSSCG00000028406	FOCAD	0.0354723	0.798374	0.925092	7.02417	7.04425
ENSSSCG00000035045	DOCK1	0.0370915	0.798597	0.92523	5.42219	5.45691
ENSSSCG00000047338		0.0675746	0.798683	0.92523	2.19338	2.23814
ENSSSCG00000007469	PTPN1	0.052029	0.799223	0.925746	4.45169	4.50984
ENSSSCG00000004753	INO80	0.0402485	0.79935	0.925783	5.66617	5.71426
ENSSSCG00000038150		0.0844095	0.799462	0.925786	4.09772	4.08334
ENSSSCG00000001621	TFEB	0.0914549	0.799575	0.925786	2.15353	2.26321
ENSSSCG00000001620	MDFI	0.144072	0.799944	0.925786	3.77496	3.64291
ENSSSCG00000007031	POLB	0.0405014	0.800067	0.925786	6.22356	6.25065
ENSSSCG00000038006	SLC25A33	0.115649	0.800277	0.925786	6.53338	6.59267
ENSSSCG00000001202		-0.05735	0.800277	0.925786	2.71548	2.6532
ENSSSCG00000015695	RAB3GAP1	0.036938	0.800282	0.925786	6.73855	6.77523
ENSSSCG00000000757	ADIPOR2	-0.0407703	0.800352	0.925786	11.5338	11.4938
ENSSSCG00000002366	NPC2	-0.067572	0.800498	0.925786	8.18798	8.12574
ENSSSCG00000011755	NCEH1	0.0924553	0.800509	0.925786	3.54038	3.47551
ENSSSCG00000004293	SNX14	-0.0377761	0.800542	0.925786	6.8003	6.76819
ENSSSCG00000017907	PFN1	-0.050236	0.800581	0.925786	7.279	7.19231
ENSSSCG00000039655	TAZ	-0.0520857	0.800673	0.925786	4.37906	4.29778
ENSSSCG00000004221	HINT3	-0.0549268	0.800683	0.925786	5.82255	5.73931
ENSSSCG00000007427	ZSWIM3	0.0781752	0.801109	0.925888	1.77912	1.86293
ENSSSCG00000027701	RP2	-0.0552988	0.801172	0.925888	3.7962	3.74591
ENSSSCG00000007576	FOXK1	-0.0590692	0.801234	0.925888	3.88477	3.81491
ENSSSCG00000001009	RIPK1	-0.0432165	0.801248	0.925888	4.87234	4.83201
ENSSSCG00000003603	COL16A1	-0.131317	0.801271	0.925888	2.32082	2.07463
ENSSSCG00000008546	GPN1	0.0329362	0.801341	0.925888	5.11395	5.13984
ENSSSCG00000016711	CBX3	0.0369205	0.801561	0.925891	6.01417	6.04433
ENSSSCG00000006742	MAB21L3	-0.0847771	0.801598	0.925891	3.65636	3.45886
ENSSSCG00000016090	SPATS2L	-0.066482	0.80167	0.925891	3.82511	3.72889
ENSSSCG00000021557	SULT1A3	0.0902268	0.802059	0.925891	8.23786	8.31456
ENSSSCG00000008445	SRBD1	0.0404377	0.80207	0.925891	5.90796	5.92833
ENSSSCG00000030467	PHC3	0.0395568	0.802086	0.925891	5.78224	5.82215
ENSSSCG00000017197	FBF1	-0.0686907	0.802102	0.925891	2.47464	2.38033
ENSSSCG00000031159	BEND3	0.0772061	0.802233	0.925891	1.71411	1.73566
ENSSSCG00000049454		0.15425	0.802299	0.925891	1.62789	1.99
ENSSSCG00000021216	TCEANC2	0.0462258	0.802463	0.925891	3.401	3.43265
ENSSSCG00000040709	CACFD1	-0.0692448	0.802554	0.925891	3.76747	3.74932
ENSSSCG00000008973	NAAA	0.0556045	0.802632	0.925891	2.54909	2.59802
ENSSSCG00000012149	RBBP7	-0.0417877	0.802714	0.925891	7.22694	7.17215
ENSSSCG00000030820	STK4	-0.0563059	0.802719	0.925891	3.26898	3.20699
ENSSSCG00000023533	ZNF236	0.0447298	0.80287	0.925891	4.31775	4.34994
ENSSSCG00000039996	FAM168A	-0.0575606	0.802956	0.925891	5.05916	5.02974
ENSSSCG00000035410	IWS1	-0.0330766	0.802958	0.925891	5.50476	5.46965
ENSSSCG00000012174	APOO	-0.0484739	0.803187	0.926045	4.57646	4.50248
ENSSSCG00000046422		-0.0716527	0.803503	0.926155	1.64248	1.57071
ENSSSCG00000022395	SLC25A35	-0.073786	0.803548	0.926155	1.68589	1.6207
ENSSSCG00000047083	H2BC21	-0.0399786	0.803782	0.926155	7.97911	7.9193
ENSSSCG00000017779	PHF12	-0.075464	0.80384	0.926155	2.92898	2.8965
ENSSSCG00000008181	TXNDC9	-0.0492481	0.803855	0.926155	5.89685	5.81852
ENSSSCG00000004954	C15orf61	0.0606943	0.803871	0.926155	2.48124	2.51621
ENSSSCG00000033295	EIF2S1	0.0452579	0.80398	0.926155	6.17891	6.18162
ENSSSCG00000040434	KANSL3	-0.0501275	0.804042	0.926155	5.45408	5.40978
ENSSSCG00000017067	CNOT8	0.0379412	0.804174	0.926197	6.03618	6.083
ENSSSCG00000000846	HCFC2	0.0405108	0.804392	0.926339	6.09573	6.1355
ENSSSCG00000025953	OGFOD1	0.0339419	0.804505	0.92636	5.75638	5.77718
ENSSSCG00000037811	RNF34	-0.0393713	0.804702	0.926435	4.31422	4.27279
ENSSSCG00000036310	RFXANK	0.053124	0.804874	0.926435	3.43865	3.47783
ENSSSCG00000010248	KIFBP	0.0347173	0.805015	0.926435	4.78832	4.81775
ENSSSCG00000009072		0.036526	0.805029	0.926435	8.09469	8.12446
ENSSSCG00000030067	GINM1	0.0423757	0.805046	0.926435	7.07044	7.11667
ENSSSCG00000012134	PIGA	-0.0651453	0.805253	0.926564	4.59296	4.55023
ENSSSCG00000039824	ARRDC1	0.0685566	0.805679	0.926873	3.07915	3.08597
ENSSSCG00000011616	COPG1	-0.0504647	0.805712	0.926873	7.29456	7.19406
ENSSSCG00000025568	TEAD2	0.0828608	0.805808	0.926874	3.11502	3.19236
ENSSSCG00000004388	ARMC2	0.100346	0.806728	0.927823	2.27442	2.29729
ENSSSCG00000032059		-0.0392699	0.80714	0.928187	6.38342	6.34138
ENSSSCG00000002706	ADAT1	-0.0608373	0.807382	0.928356	2.7914	2.70348
ENSSSCG00000009758	DHX37	0.048199	0.807589	0.928485	4.11925	4.17003
ENSSSCG00000006981	MICU3	0.0630188	0.808028	0.928659	3.89973	3.98565
ENSSSCG00000039244	PHYH	-0.0816675	0.808052	0.928659	9.90287	9.80225
ENSSSCG00000029502	NAXD	-0.0299619	0.808151	0.928659	6.29729	6.25963
ENSSSCG00000005599	RABEPK	0.0774455	0.808194	0.928659	3.30331	3.27039
ENSSSCG00000015411	PTPN12	-0.0470739	0.808217	0.928659	4.55052	4.5027
ENSSSCG00000015667	MBD5	-0.0625836	0.808431	0.928795	4.42532	4.384
ENSSSCG00000033363		0.152756	0.80866	0.928948	1.63317	1.58906
ENSSSCG00000025651	GFM1	-0.0438442	0.808888	0.929101	6.5156	6.44461
ENSSSCG00000006001	ENPP2	0.0456352	0.809002	0.929122	6.66955	6.69967
ENSSSCG00000035532	ATP5F1D	0.0414519	0.809101	0.929127	8.09316	8.13706
ENSSSCG00000031799	TMEM139	-0.197816	0.809468	0.929331	1.67579	1.61939
ENSSSCG00000008090	IL1A	0.127274	0.80947	0.929331	2.77133	2.65043
ENSSSCG00000045200		-0.0602175	0.809699	0.929462	3.61933	3.51444
ENSSSCG00000001362	MDC1	0.0660016	0.809775	0.929462	3.82202	3.92748
ENSSSCG00000006904	GLMN	0.039666	0.809928	0.929528	3.77464	3.80377
ENSSSCG00000024827	ABTB1	-0.0600525	0.810047	0.929556	3.3774	3.28271
ENSSSCG00000032531	SMG1	0.0494226	0.810318	0.929757	6.40445	6.4481
ENSSSCG00000006556	TPM3	0.0330288	0.810742	0.93007	6.01739	6.03574
ENSSSCG00000022351	GSTO1	0.0627986	0.810805	0.93007	6.18466	6.18843
ENSSSCG00000006260	LYPLA1	-0.0418688	0.810877	0.93007	8.96522	8.93414
ENSSSCG00000032661		-0.0465477	0.811097	0.930213	3.83937	3.7867
ENSSSCG00000011233	DYNC1LI1	-0.0530857	0.811306	0.930281	5.10134	4.99639
ENSSSCG00000012895		0.0544554	0.811347	0.930281	2.58761	2.62955
ENSSSCG00000010569	OGA	0.0339101	0.81156	0.930416	7.54161	7.57224
ENSSSCG00000013305	CAPRIN1	0.031322	0.811847	0.930635	8.3987	8.42323
ENSSSCG00000041050		-0.0600558	0.812116	0.930834	6.15176	6.09638
ENSSSCG00000000697		-0.0389174	0.812322	0.930943	7.13844	7.08143
ENSSSCG00000035434	SEC61G	0.0674272	0.812486	0.930943	6.80733	6.79735
ENSSSCG00000001947	BRMS1L	0.0458664	0.812498	0.930943	4.13446	4.15454
ENSSSCG00000007681	CUX1	0.048955	0.81285	0.931132	7.20947	7.27975
ENSSSCG00000032834	ZNF169	0.0547454	0.812854	0.931132	3.33957	3.37978
ENSSSCG00000025315	SEPSECS	-0.0333049	0.81382	0.932002	4.85831	4.82342
ENSSSCG00000006363	UFC1	0.0405962	0.813824	0.932002	6.9173	6.95985
ENSSSCG00000015782	IRF2	-0.0442158	0.8139	0.932002	4.37298	4.31758
ENSSSCG00000013745	FARSA	-0.0574615	0.814121	0.932057	5.01046	4.88449
ENSSSCG00000040337	AK4	-0.0603263	0.814145	0.932057	11.4332	11.3707
ENSSSCG00000049011		-0.0643683	0.814234	0.932057	1.7678	1.72727
ENSSSCG00000034090	CRTC3	-0.0644844	0.814813	0.93261	4.44749	4.3969
ENSSSCG00000016830	PRLR	-0.186791	0.815206	0.932726	2.08631	2.21153
ENSSSCG00000003152	RUVBL2	0.0422948	0.815219	0.932726	3.78955	3.81134
ENSSSCG00000014141	RFESD	0.0576398	0.815222	0.932726	3.42526	3.49286
ENSSSCG00000008144	NCK2	-0.0506182	0.815367	0.932726	3.48562	3.43999
ENSSSCG00000004358	ASCC3	-0.0352402	0.815394	0.932726	6.75818	6.70733
ENSSSCG00000011237	PDCD6IP	-0.0376988	0.815638	0.932896	7.34437	7.29323
ENSSSCG00000011845	PCYT1A	0.0304898	0.815786	0.932918	6.8525	6.87112
ENSSSCG00000009140	CASP6	0.0327274	0.815943	0.932918	5.63685	5.65427
ENSSSCG00000007622		0.0432496	0.815958	0.932918	3.51298	3.54857
ENSSSCG00000013380		0.065142	0.816135	0.932918	4.06221	4.14399
ENSSSCG00000029119	PRPF6	-0.0310568	0.816378	0.932918	6.06261	6.02515
ENSSSCG00000022674	DAZAP2	-0.0345234	0.81638	0.932918	7.29508	7.25886
ENSSSCG00000012576	CHRDL1	-0.0472872	0.816451	0.932918	9.39811	9.3683
ENSSSCG00000012853	IRF7	0.14014	0.816479	0.932918	3.18918	2.95849
ENSSSCG00000007043	GPCPD1	0.0471176	0.816543	0.932918	7.90016	7.98743
ENSSSCG00000010026	PIK3IP1	0.0810693	0.816614	0.932918	3.70397	3.67509
ENSSSCG00000021040	SLC26A11	-0.0855308	0.816753	0.932967	4.99611	4.7317
ENSSSCG00000011486	C3orf14	-0.0571594	0.816977	0.933113	1.73488	1.68399
ENSSSCG00000009828	PPP1CC	0.0298055	0.817141	0.933192	7.15186	7.17299
ENSSSCG00000015424	PSMC2	0.0340142	0.817362	0.933334	8.22613	8.25275
ENSSSCG00000016677	GARS1	0.0430559	0.817522	0.933408	5.69058	5.68522
ENSSSCG00000014899	PRCP	0.0610042	0.817719	0.933486	3.73629	3.75032
ENSSSCG00000017012	SLIT3	-0.137778	0.817782	0.933486	1.70321	1.73551
ENSSSCG00000004792	FAM98B	-0.040615	0.818223	0.933794	4.42007	4.37066
ENSSSCG00000004747	RTF1	0.036188	0.818362	0.933794	4.78065	4.80577
ENSSSCG00000005667	NUP188	0.0455084	0.818413	0.933794	4.40917	4.46895
ENSSSCG00000006761	DCLRE1B	-0.0601883	0.818565	0.933794	2.61306	2.56055
ENSSSCG00000008852	MAP9	-0.0402772	0.818575	0.933794	3.74997	3.6998
ENSSSCG00000013397	ARNTL	-0.0945056	0.818627	0.933794	3.35075	3.11409
ENSSSCG00000003877	FAF1	-0.0309588	0.818911	0.933933	6.03748	5.99624
ENSSSCG00000040973		0.0764749	0.819112	0.933933	2.19164	2.24848
ENSSSCG00000015523	RALGPS2	0.0463906	0.819144	0.933933	4.93071	4.97204
ENSSSCG00000008398	PPP4R3B	-0.0427729	0.819147	0.933933	8.28275	8.21526
ENSSSCG00000014989	DCUN1D5	-0.0438827	0.819287	0.933933	4.22874	4.17379
ENSSSCG00000005021	SAV1	0.0339942	0.819323	0.933933	5.33511	5.36099
ENSSSCG00000016086	C2orf69	0.0410215	0.819851	0.934425	4.51456	4.53914
ENSSSCG00000006239	UBXN2B	-0.0418916	0.820007	0.934487	3.652	3.61121
ENSSSCG00000029198	CUL5	-0.0350913	0.820136	0.934487	6.9313	6.88346
ENSSSCG00000032176	SMURF2	-0.0321819	0.820193	0.934487	5.91025	5.87385
ENSSSCG00000024960	PDGFC	-0.0505374	0.820451	0.934672	6.24504	6.15766
ENSSSCG00000006771	SLC16A1	-0.0523118	0.820654	0.934794	8.44874	8.37752
ENSSSCG00000003100	CCDC61	-0.0495793	0.820845	0.934902	2.93747	2.899
ENSSSCG00000017924	PELP1	-0.0431177	0.821312	0.935001	3.83683	3.79339
ENSSSCG00000023585	SERINC2	0.0440743	0.821321	0.935001	5.73994	5.79399
ENSSSCG00000048556		0.0600861	0.821361	0.935001	4.0118	4.06766
ENSSSCG00000011463	IL17RD	-0.0802646	0.821499	0.935001	2.10605	1.98396
ENSSSCG00000025912	URI1	0.0334433	0.821518	0.935001	5.58197	5.60292
ENSSSCG00000017515	TBKBP1	-0.047418	0.821536	0.935001	3.85428	3.7823
ENSSSCG00000017524	CDK5RAP3	-0.0276011	0.821703	0.935001	5.53814	5.50577
ENSSSCG00000033727	GPX1	-0.0624219	0.821852	0.935001	9.20089	9.17078
ENSSSCG00000013416	MED16	-0.0409973	0.822059	0.935001	4.55713	4.51941
ENSSSCG00000004368	PREP	-0.0537979	0.822149	0.935001	4.73888	4.69897
ENSSSCG00000015345	GLCCI1	-0.0530381	0.822251	0.935001	2.68263	2.61337
ENSSSCG00000001905	ARID3B	-0.0725997	0.822254	0.935001	1.90341	1.89781
ENSSSCG00000026239	VPS35	-0.0295415	0.822319	0.935001	7.42006	7.38507
ENSSSCG00000000927	TMTC3	-0.03606	0.822385	0.935001	5.41181	5.37172
ENSSSCG00000032023		-0.0512886	0.822604	0.935001	3.48698	3.4572
ENSSSCG00000042363		0.104901	0.822746	0.935001	1.61582	1.80121
ENSSSCG00000009477	EDNRB	0.163016	0.822762	0.935001	2.78222	2.58751
ENSSSCG00000033027	CIAO2B	-0.0443376	0.822897	0.935001	3.74774	3.69064
ENSSSCG00000017822	RPA1	0.0295694	0.822943	0.935001	5.21173	5.23298
ENSSSCG00000011567	VHL	0.0381437	0.822948	0.935001	4.29701	4.32564
ENSSSCG00000017615	DGKE	0.0440165	0.822952	0.935001	4.27979	4.32145
ENSSSCG00000003081	CEACAM16	0.0795874	0.823043	0.935001	2.16177	2.25813
ENSSSCG00000014152	MBLAC2	0.0538824	0.823361	0.935253	3.73673	3.77411
ENSSSCG00000025130	KLF12	-0.0482923	0.823755	0.935531	4.40089	4.33146
ENSSSCG00000017626	SRSF1	0.0591797	0.823937	0.935531	7.82297	7.78641
ENSSSCG00000021698	RRP1B	0.0472649	0.824161	0.935531	2.95561	2.9977
ENSSSCG00000024424	FAM91A1	0.0296823	0.824177	0.935531	6.71425	6.73929
ENSSSCG00000009310	POLR1D	-0.0468804	0.824182	0.935531	7.23003	7.15088
ENSSSCG00000032397	LBR	-0.0665658	0.824211	0.935531	2.02968	1.95006
ENSSSCG00000051138		0.13345	0.824277	0.935531	3.02205	2.88135
ENSSSCG00000002404	SPTLC2	-0.0399085	0.824621	0.935704	4.1949	4.14297
ENSSSCG00000023495	PITHD1	-0.0284784	0.824622	0.935704	6.29703	6.26295
ENSSSCG00000033982	ZNHIT1	-0.0390232	0.824801	0.935798	6.17132	6.11472
ENSSSCG00000017127	CYBC1	-0.0392813	0.82499	0.9359	3.80806	3.7629
ENSSSCG00000021560		0.0307053	0.825082	0.9359	4.98279	5.00435
ENSSSCG00000037267	MAX	0.0342691	0.825633	0.93608	5.83081	5.84487
ENSSSCG00000010739	CTBP2	-0.0466007	0.825654	0.93608	3.41105	3.37719
ENSSSCG00000015336	SLC25A13	0.0668872	0.825719	0.93608	6.06622	5.98725
ENSSSCG00000015842	PPP2CB	-0.0344179	0.825813	0.93608	5.79858	5.76595
ENSSSCG00000032369	HSD3B7	-0.0446407	0.825819	0.93608	6.20309	6.12678
ENSSSCG00000035945	FDX1	-0.0289601	0.825843	0.93608	5.77807	5.74483
ENSSSCG00000015358	CRPPA	0.0421743	0.825978	0.93608	4.22275	4.2393
ENSSSCG00000009916	ACADS	-0.0396391	0.826227	0.93608	7.76383	7.71209
ENSSSCG00000013421		0.032943	0.826404	0.93608	6.73142	6.76103
ENSSSCG00000040593	BLOC1S5	0.0728615	0.826447	0.93608	3.57447	3.52003
ENSSSCG00000004639	USP8	-0.0273323	0.826661	0.93608	7.0946	7.06056
ENSSSCG00000033185	PPP2R3A	0.0594508	0.826738	0.93608	6.14668	6.1546
ENSSSCG00000010314	AP3M1	-0.033604	0.82674	0.93608	6.87121	6.81391
ENSSSCG00000006135	CPNE3	-0.0284222	0.826776	0.93608	7.20556	7.16932
ENSSSCG00000034720	IQCK	-0.0600361	0.826916	0.93608	2.48038	2.43104
ENSSSCG00000028740	CTDSPL	0.0412461	0.827033	0.93608	4.98324	4.9879
ENSSSCG00000035527		0.0508162	0.827101	0.93608	3.63981	3.70564
ENSSSCG00000028908	DYNLT3	-0.0474011	0.827143	0.93608	5.89546	5.85781
ENSSSCG00000006781	CTTNBP2NL	0.062795	0.827159	0.93608	2.64754	2.68453
ENSSSCG00000030486	TBC1D23	0.0290919	0.827162	0.93608	6.58308	6.6079
ENSSSCG00000009401	RB1	-0.0306057	0.828093	0.936646	5.25376	5.22313
ENSSSCG00000015540	MR1	-0.0885525	0.828154	0.936646	2.02028	1.88613
ENSSSCG00000005943	ST3GAL1	0.107016	0.828372	0.936646	3.3072	3.36068
ENSSSCG00000009988	THOC5	0.0533747	0.828456	0.936646	3.6948	3.77862
ENSSSCG00000011562	EMC3	-0.030751	0.82851	0.936646	7.28625	7.24849
ENSSSCG00000001420	EHMT2	0.0471058	0.828687	0.936646	4.5137	4.53622
ENSSSCG00000012324	IQSEC2	0.0503	0.828909	0.936646	2.28155	2.31545
ENSSSCG00000016714	CYCS	0.0643084	0.829146	0.936646	8.71347	8.72055
ENSSSCG00000013635	TIMM29	0.0384002	0.829199	0.936646	4.25014	4.28714
ENSSSCG00000044127		0.0605752	0.829217	0.936646	2.2492	2.32326
ENSSSCG00000010984	KIF24	-0.0607634	0.829314	0.936646	2.79795	2.69388
ENSSSCG00000039265	COX6A1	-0.042188	0.829577	0.936646	9.17285	9.13918
ENSSSCG00000015293		-0.0585581	0.829665	0.936646	4.51595	4.50861
ENSSSCG00000034898	MYDGF	0.0321328	0.82977	0.936646	5.22193	5.25145
ENSSSCG00000002461	BTBD7	-0.0295847	0.829782	0.936646	6.6213	6.57906
ENSSSCG00000025060		0.0377518	0.829807	0.936646	4.89894	4.93755
ENSSSCG00000040220	USP33	-0.0343368	0.829838	0.936646	6.0403	6.00097
ENSSSCG00000023323		-0.0324125	0.829849	0.936646	5.22166	5.17001
ENSSSCG00000014794	NUP98	0.0364544	0.829861	0.936646	5.82956	5.8735
ENSSSCG00000010105	SMPD4	0.0445138	0.829896	0.936646	4.64048	4.66427
ENSSSCG00000006073	OSR2	0.0945506	0.829914	0.936646	2.18212	2.42006
ENSSSCG00000016436	CHPF2	0.0430968	0.830005	0.936646	3.57349	3.60403
ENSSSCG00000008816	NFXL1	-0.0462025	0.830131	0.936646	3.2251	3.1658
ENSSSCG00000037509		0.0389675	0.830134	0.936646	6.57124	6.62538
ENSSSCG00000041370		-0.0605422	0.830136	0.936646	4.45465	4.45281
ENSSSCG00000013662	PPAN	-0.0602976	0.830161	0.936646	2.64723	2.62585
ENSSSCG00000017812	VPS53	-0.0403033	0.830328	0.936727	6.40353	6.3759
ENSSSCG00000011510	TMF1	-0.0304666	0.830824	0.937177	6.69616	6.65732
ENSSSCG00000007280	ITCH	-0.0322796	0.831058	0.937333	7.53278	7.49988
ENSSSCG00000017042	UBLCP1	0.0347637	0.831228	0.937416	4.68912	4.70824
ENSSSCG00000032266	SLC37A3	-0.0488595	0.831548	0.937656	3.66125	3.57733
ENSSSCG00000012816	MTCP1	-0.0436016	0.831684	0.937656	4.07017	4.02032
ENSSSCG00000001064		0.109616	0.83179	0.937656	2.34372	2.24482
ENSSSCG00000010114	ESS2	-0.039604	0.831981	0.937656	3.68834	3.65209
ENSSSCG00000035121	RHBG	-0.0754396	0.832137	0.937656	3.51729	3.48206
ENSSSCG00000009787	CCDC62	-0.0303294	0.832183	0.937656	5.47738	5.43027
ENSSSCG00000005907	ADCK5	0.0490011	0.832197	0.937656	3.33916	3.35982
ENSSSCG00000009868	RBM19	-0.0349397	0.832211	0.937656	4.86975	4.82196
ENSSSCG00000015115	CBL	0.0562113	0.832367	0.937724	3.68481	3.71808
ENSSSCG00000015859	SAP130	-0.0623638	0.832731	0.937885	3.67255	3.60507
ENSSSCG00000014082	POLK	0.029197	0.832811	0.937885	5.67055	5.6985
ENSSSCG00000010757	EBF3	0.0617455	0.832862	0.937885	3.62536	3.7548
ENSSSCG00000012329	PHF8	0.0474209	0.832895	0.937885	3.64279	3.70846
ENSSSCG00000006987	SLC7A2	-0.0700147	0.833206	0.938127	7.89493	7.72826
ENSSSCG00000039332	SEC16B	0.115796	0.833309	0.938135	2.08992	2.17705
ENSSSCG00000017949	WRAP53	-0.0411281	0.833422	0.938153	3.1218	3.07625
ENSSSCG00000015034	SDHD	0.0373637	0.833593	0.938187	8.96986	9.00202
ENSSSCG00000038466	EIF4E2	0.0274245	0.833729	0.938187	5.37902	5.4003
ENSSSCG00000021072	EPG5	-0.0424663	0.833796	0.938187	5.29309	5.25809
ENSSSCG00000001455		-0.126544	0.833866	0.938187	3.40087	3.24508
ENSSSCG00000015071	SIK3	0.0548956	0.833933	0.938187	4.05451	4.1432
ENSSSCG00000028019	LRRC59	0.0625982	0.834166	0.938296	6.18307	6.11392
ENSSSCG00000007264		0.0433511	0.834329	0.938296	5.30384	5.29704
ENSSSCG00000042067		-0.108085	0.834431	0.938296	3.0651	2.70026
ENSSSCG00000000793	PPHLN1	-0.0279873	0.834631	0.938296	6.87146	6.83219
ENSSSCG00000014287	SHROOM1	-0.0512433	0.834641	0.938296	3.7338	3.71717
ENSSSCG00000009860	FBXW8	-0.0465	0.834689	0.938296	3.52113	3.45411
ENSSSCG00000004962	CORO2B	-0.133495	0.834704	0.938296	3.14362	3.50936
ENSSSCG00000017330	MAP3K14	0.0741381	0.834938	0.938451	2.09648	2.1909
ENSSSCG00000047207		-0.0940531	0.835263	0.938609	3.8773	3.70113
ENSSSCG00000006361	PPOX	0.0330094	0.835326	0.938609	4.88288	4.89668
ENSSSCG00000028007	POLR1C	0.0353266	0.835368	0.938609	3.82539	3.84699
ENSSSCG00000027700	RPRD1A	0.032777	0.835657	0.938743	5.73078	5.75439
ENSSSCG00000038731	STX18	0.0376336	0.83568	0.938743	4.1686	4.19343
ENSSSCG00000010438	ATAD1	-0.0356849	0.835793	0.938762	7.57327	7.52454
ENSSSCG00000024983	RSL24D1	0.0356437	0.835914	0.938789	6.45881	6.46751
ENSSSCG00000036469		0.113652	0.836123	0.938916	1.68767	1.78777
ENSSSCG00000028225	DICER1	0.0275781	0.836589	0.939331	6.27213	6.30031
ENSSSCG00000007248	ASXL1	0.0600351	0.837085	0.939635	3.86198	3.95289
ENSSSCG00000014627	SMPD1	0.0527334	0.837097	0.939635	5.63791	5.77742
ENSSSCG00000040710	SURF4	-0.0428374	0.837221	0.939635	7.23476	7.16407
ENSSSCG00000035489	IFTAP	-0.0575441	0.837287	0.939635	2.41395	2.34119
ENSSSCG00000029652	TMBIM6	-0.0396908	0.837366	0.939635	10.8674	10.8553
ENSSSCG00000027051	EMC7	-0.0287874	0.837438	0.939635	7.92153	7.89064
ENSSSCG00000035479	DISP1	0.0508143	0.838037	0.940001	3.85411	3.91153
ENSSSCG00000004087	CCDC170	-0.0372431	0.838134	0.940001	3.66659	3.62035
ENSSSCG00000004936	INTS14	0.0343036	0.838328	0.940001	3.65794	3.68532
ENSSSCG00000025856	TMEM106A	-0.108719	0.838336	0.940001	2.91251	2.6799
ENSSSCG00000014009	CNOT6	-0.0472194	0.838337	0.940001	3.54127	3.48226
ENSSSCG00000021640	ZNF879	-0.0529889	0.838343	0.940001	3.93748	3.86076
ENSSSCG00000015283	PIK3C2B	0.0637774	0.838505	0.940075	3.6358	3.60251
ENSSSCG00000046897		0.058306	0.838725	0.940213	3.00957	3.08872
ENSSSCG00000013052		0.0318016	0.83898	0.940288	9.54673	9.56069
ENSSSCG00000009808	TMEM120B	0.0348633	0.838985	0.940288	8.03889	8.07847
ENSSSCG00000009960	HPS4	0.0318812	0.83933	0.940566	5.15229	5.17617
ENSSSCG00000005441	ELP1	0.0259411	0.839426	0.940566	5.43664	5.45705
ENSSSCG00000033874		-0.0772839	0.839666	0.940728	2.06739	2.00627
ENSSSCG00000017227	FDXR	-0.0455018	0.839868	0.940819	2.96529	2.90517
ENSSSCG00000025794	FBRS	-0.050001	0.84	0.940819	3.39035	3.37456
ENSSSCG00000013125	OSBP	0.0381011	0.840037	0.940819	6.81658	6.81955
ENSSSCG00000038229	EML2	-0.0264924	0.840559	0.941185	5.78409	5.75189
ENSSSCG00000010589	SFXN2	0.051017	0.840719	0.941185	2.5681	2.5943
ENSSSCG00000013747	RAD23A	-0.0272493	0.840743	0.941185	6.1518	6.11717
ENSSSCG00000007590	PMS2	0.0400044	0.84075	0.941185	3.22979	3.26558
ENSSSCG00000010211	CCDC6	-0.0311572	0.840862	0.941202	5.92219	5.88846
ENSSSCG00000009305	GTF3A	-0.0394056	0.841023	0.941273	3.71584	3.65603
ENSSSCG00000007342	RPRD1B	0.0336773	0.84144	0.94153	5.29448	5.30429
ENSSSCG00000012491	CENPI	0.0467997	0.841491	0.94153	3.11395	3.17533
ENSSSCG00000031705		0.0246045	0.841542	0.94153	5.90241	5.92199
ENSSSCG00000015965	GPR155	-0.0311818	0.841893	0.941814	5.71903	5.66879
ENSSSCG00000034414	PSME3IP1	0.0318124	0.84227	0.942025	5.31126	5.32529
ENSSSCG00000017940	GPS2	-0.0376079	0.842274	0.942025	3.75316	3.71053
ENSSSCG00000004985	GEMIN2	-0.0275036	0.842677	0.942194	5.27615	5.24536
ENSSSCG00000023026	CLCN5	-0.0550277	0.842723	0.942194	2.79959	2.70744
ENSSSCG00000004499	ATP5F1A	0.0410623	0.843025	0.942194	10.7263	10.7318
ENSSSCG00000031719	SEMA4B	0.0838475	0.843033	0.942194	2.13946	2.11306
ENSSSCG00000051618		0.069716	0.843085	0.942194	1.94336	2.05134
ENSSSCG00000040968		0.0396245	0.843108	0.942194	3.49883	3.51886
ENSSSCG00000013936	NDUFA13	0.0349036	0.843182	0.942194	6.27062	6.31156
ENSSSCG00000037821	RGS5	-0.135649	0.843199	0.942194	3.81636	3.44218
ENSSSCG00000008601	SDC1	-0.0713777	0.843413	0.942235	2.6432	2.61321
ENSSSCG00000009413	CPB2	-0.110557	0.843436	0.942235	1.36074	1.35132
ENSSSCG00000029875	ZNF461	-0.0423383	0.843645	0.942235	3.43277	3.41
ENSSSCG00000039080	TRIB2	-0.123022	0.843711	0.942235	1.38061	1.18093
ENSSSCG00000001554	SRPK1	-0.0305611	0.8438	0.942235	5.69305	5.64612
ENSSSCG00000010240	DNA2	-0.0520314	0.843816	0.942235	2.34624	2.32359
ENSSSCG00000021060	RCBTB1	-0.0334862	0.844052	0.942391	4.79778	4.75426
ENSSSCG00000034418	CREBL2	0.0335169	0.844264	0.942405	7.34158	7.35684
ENSSSCG00000016461	ZYX	-0.0903004	0.844411	0.942405	3.68123	3.89164
ENSSSCG00000021861	PIGT	-0.0427765	0.844518	0.942405	4.73205	4.68859
ENSSSCG00000000268	AAAS	-0.0375564	0.84454	0.942405	3.23314	3.19021
ENSSSCG00000026505	SETD6	0.0346146	0.844548	0.942405	4.25651	4.2934
ENSSSCG00000013176		-0.0294287	0.844763	0.942409	5.77604	5.7281
ENSSSCG00000002469	OTUB2	0.101728	0.844854	0.942409	1.96824	2.19543
ENSSSCG00000015820	NSD3	0.0371004	0.844865	0.942409	5.39486	5.41333
ENSSSCG00000006835	SARS1	0.0372458	0.844973	0.942409	7.31681	7.32009
ENSSSCG00000012840	CD151	0.0421075	0.845035	0.942409	7.53346	7.56489
ENSSSCG00000036113	GSAP	0.0527014	0.845269	0.942562	4.52559	4.5707
ENSSSCG00000035622	UBE2D3	-0.0291777	0.845691	0.942845	8.72261	8.68182
ENSSSCG00000017895	RABEP1	0.0355804	0.845717	0.942845	8.99013	9.02874
ENSSSCG00000000800	PUS7L	0.0445371	0.845821	0.942851	4.6939	4.76791
ENSSSCG00000030247	EPM2AIP1	0.0501151	0.845915	0.942851	4.0279	4.08156
ENSSSCG00000014432	GRPEL2	0.0397948	0.846091	0.942939	4.6077	4.6348
ENSSSCG00000011917	NAA50	-0.0336096	0.846449	0.943148	7.83209	7.78424
ENSSSCG00000026564		0.0601689	0.846472	0.943148	3.18925	3.2484
ENSSSCG00000034200	SEC22C	-0.02846	0.846593	0.943175	6.1395	6.09408
ENSSSCG00000024636	TGFBRAP1	-0.03947	0.846708	0.943182	4.34536	4.30929
ENSSSCG00000002988	ZNF546	-0.0465223	0.846803	0.943182	3.3157	3.26298
ENSSSCG00000007647	TRAPPC14	-0.0526079	0.84689	0.943182	2.45862	2.38549
ENSSSCG00000038462		0.0466374	0.847035	0.943221	2.24539	2.268
ENSSSCG00000000754	RAD52	-0.053355	0.847118	0.943221	3.68109	3.61751
ENSSSCG00000030435	USP39	0.0292484	0.847384	0.943409	4.67616	4.68992
ENSSSCG00000028979	UVRAG	-0.0447852	0.847601	0.943446	5.66204	5.55531
ENSSSCG00000013478	DOHH	-0.0407155	0.847611	0.943446	3.43122	3.37067
ENSSSCG00000038008	RBM14	0.0291049	0.847809	0.943559	6.20466	6.21916
ENSSSCG00000034501	RIOX2	-0.0355343	0.84791	0.943563	4.61721	4.55314
ENSSSCG00000020954	PCGF6	-0.0546429	0.848443	0.944049	2.55654	2.48625
ENSSSCG00000002707	GABARAPL2	0.0310754	0.848724	0.944084	7.25118	7.28951
ENSSSCG00000049992		-0.0752116	0.848818	0.944084	1.51485	1.53475
ENSSSCG00000034529	SMIM4	-0.0431327	0.84884	0.944084	7.08154	7.06991
ENSSSCG00000026618	CAVIN2	0.0442103	0.848894	0.944084	8.27142	8.34175
ENSSSCG00000039539	DHTKD1	0.0356471	0.848959	0.944084	5.30417	5.32482
ENSSSCG00000013050	MARK2	0.0414981	0.84938	0.944445	4.42614	4.46913
ENSSSCG00000031801		-0.0758362	0.849615	0.944585	1.59004	1.5422
ENSSSCG00000032768		-0.0591756	0.849766	0.944585	7.52673	7.33657
ENSSSCG00000010181	C1orf198	0.0425121	0.849797	0.944585	4.56348	4.62283
ENSSSCG00000031182	PRELID1	0.0296521	0.849941	0.944637	7.02409	7.03004
ENSSSCG00000000504	PTPRB	0.142311	0.850128	0.944668	3.05752	2.67069
ENSSSCG00000016426		0.0439468	0.850162	0.944668	3.01829	3.04069
ENSSSCG00000028126	MPPE1	-0.0389114	0.850408	0.94468	2.97382	2.94488
ENSSSCG00000038042	MRPS18C	0.034219	0.850519	0.94468	5.52598	5.53683
ENSSSCG00000032129	COX7B	-0.0277801	0.850569	0.94468	8.70046	8.66231
ENSSSCG00000021702	XRRA1	-0.098233	0.850585	0.94468	2.21804	2.05228
ENSSSCG00000003360	WRAP73	-0.0414851	0.850658	0.94468	3.03181	2.9792
ENSSSCG00000017529	CBX1	-0.0341947	0.850884	0.944731	6.1428	6.08724
ENSSSCG00000031510	FNTA	0.025282	0.850898	0.944731	6.98614	7.00559
ENSSSCG00000037427	PTDSS2	-0.0453173	0.851074	0.944779	3.45867	3.38757
ENSSSCG00000040421	HMG20B	0.0430375	0.851242	0.944779	5.26377	5.27343
ENSSSCG00000027256	CNIH1	-0.0469407	0.851328	0.944779	7.92808	7.81287
ENSSSCG00000025107	MIX23	0.0338743	0.851341	0.944779	4.81907	4.82801
ENSSSCG00000039619	PIN1	0.0254202	0.851435	0.944779	5.79812	5.82178
ENSSSCG00000036828	SNX4	0.0342375	0.851549	0.944779	5.8297	5.87866
ENSSSCG00000004487	MTO1	-0.0417813	0.851619	0.944779	5.05438	4.96111
ENSSSCG00000031809	ZKSCAN5	0.030296	0.851893	0.944846	5.46513	5.49478
ENSSSCG00000010674	FAM204A	-0.0330336	0.85196	0.944846	7.0206	6.97994
ENSSSCG00000017693	AATF	-0.0379921	0.851971	0.944846	4.35824	4.29333
ENSSSCG00000034645	C3orf38	-0.0276907	0.852314	0.945119	7.48433	7.43893
ENSSSCG00000011133	PFKFB3	0.0608471	0.852903	0.945583	8.8998	8.95447
ENSSSCG00000001485	MLIP	0.0638069	0.852926	0.945583	2.80631	2.78907
ENSSSCG00000009693	XKR6	-0.0599646	0.853154	0.945728	1.88627	1.85461
ENSSSCG00000003193	TBC1D17	0.0287183	0.853323	0.945807	5.07787	5.10659
ENSSSCG00000015432	ATXN7L1	0.0447442	0.853482	0.945876	3.78571	3.82926
ENSSSCG00000022828	PNN	0.043081	0.853949	0.946267	5.77044	5.77521
ENSSSCG00000017817	PRPF8	0.0358724	0.854029	0.946267	7.31079	7.35924
ENSSSCG00000033228	SPAG9	-0.0251107	0.855038	0.947045	7.66963	7.63469
ENSSSCG00000005219	CDC37L1	-0.0339458	0.855076	0.947045	5.97616	5.93589
ENSSSCG00000001732	MMUT	-0.0520981	0.855151	0.947045	8.47671	8.35392
ENSSSCG00000022845	PJA2	-0.0287859	0.855223	0.947045	8.69234	8.64613
ENSSSCG00000011611	HMCES	0.0261865	0.855296	0.947045	4.70834	4.72258
ENSSSCG00000010908	PTPRC	-0.0781165	0.85547	0.947045	2.45144	2.27996
ENSSSCG00000014943	DEUP1	-0.0784516	0.855517	0.947045	1.91925	1.88223
ENSSSCG00000005665	PHYHD1	0.143764	0.855612	0.947045	3.80716	4.67105
ENSSSCG00000026472	RPL7L1	-0.0313075	0.855685	0.947045	6.48272	6.43348
ENSSSCG00000030696	SLC19A1	0.0524872	0.855703	0.947045	2.70675	2.71376
ENSSSCG00000008105	ANAPC1	-0.0229492	0.855839	0.947089	5.85089	5.81683
ENSSSCG00000002298	ZFYVE26	-0.0452212	0.856133	0.947306	6.22139	6.22023
ENSSSCG00000002427	EML5	0.105217	0.856239	0.947316	1.6672	1.88268
ENSSSCG00000010829		-0.0636727	0.856408	0.947395	4.82963	4.72486
ENSSSCG00000010563	BTRC	-0.0331941	0.856665	0.947572	5.15753	5.12047
ENSSSCG00000003679	PPP4R1	0.0336883	0.857355	0.94814	3.65572	3.6883
ENSSSCG00000032377	RALGAPA1	-0.0248546	0.857373	0.94814	7.27988	7.2455
ENSSSCG00000038549	ZFP36L2	0.0891075	0.857572	0.948253	6.12066	6.62921
ENSSSCG00000001844	PLIN1	-0.0282801	0.857683	0.948268	11.6868	11.6538
ENSSSCG00000013463	LSM7	0.0380783	0.8579	0.9484	3.28305	3.32077
ENSSSCG00000001679	XPO5	-0.0354452	0.858371	0.948813	7.0963	7.03066
ENSSSCG00000008068	IARS1	0.0360218	0.858598	0.948907	7.64393	7.63301
ENSSSCG00000010620	XPNPEP1	-0.0272935	0.858657	0.948907	5.51317	5.46131
ENSSSCG00000002952	YIF1B	-0.0374842	0.85896	0.948907	3.64451	3.58847
ENSSSCG00000008971	USO1	-0.0336323	0.859016	0.948907	7.5756	7.52788
ENSSSCG00000012944	PELI3	0.0747759	0.859032	0.948907	2.28007	2.22374
ENSSSCG00000001100	CARMIL1	0.0275819	0.859041	0.948907	5.35375	5.36802
ENSSSCG00000037562	SLC2A4RG	-0.0385051	0.859248	0.949029	4.7571	4.74872
ENSSSCG00000008016	MRPS34	-0.0266071	0.859803	0.949453	4.95088	4.92477
ENSSSCG00000007108	KIZ	-0.0269626	0.859894	0.949453	4.66462	4.62929
ENSSSCG00000025545	HDAC6	0.0321721	0.86001	0.949453	3.96023	3.99061
ENSSSCG00000013242	ACP2	0.0294864	0.860156	0.949453	5.07119	5.08184
ENSSSCG00000001436	RNF5	0.0527269	0.860184	0.949453	5.81292	5.83479
ENSSSCG00000001612		0.0685699	0.860349	0.949453	1.68327	1.74435
ENSSSCG00000038144		-0.0257908	0.860377	0.949453	6.62865	6.59243
ENSSSCG00000039854	TLCD4	-0.122208	0.860411	0.949453	6.66071	5.81988
ENSSSCG00000001863	TMEM266	0.0423383	0.860574	0.949463	3.60837	3.61395
ENSSSCG00000048017		0.0963223	0.860615	0.949463	4.13487	4.32583
ENSSSCG00000028602	GTPBP4	-0.0266408	0.860905	0.949494	5.76989	5.73362
ENSSSCG00000040713	TXLNG	-0.0401657	0.860988	0.949494	3.55216	3.51882
ENSSSCG00000003559	ARID1A	-0.0548952	0.861029	0.949494	4.76861	4.72959
ENSSSCG00000000693	NCAPD2	0.0519068	0.861168	0.949494	2.52592	2.62752
ENSSSCG00000008591	ATAD2B	0.0203791	0.861184	0.949494	5.71045	5.72297
ENSSSCG00000010877	HNRNPU	-0.0255496	0.861228	0.949494	8.26925	8.22905
ENSSSCG00000037973	KCNAB3	-0.0312921	0.861379	0.949554	4.81638	4.75973
ENSSSCG00000037513	GINS4	-0.04639	0.861633	0.949696	2.21655	2.15831
ENSSSCG00000012783	IDH3G	0.0248084	0.861753	0.949696	5.90326	5.90927
ENSSSCG00000037594	PNISR	0.033221	0.861801	0.949696	6.79335	6.81956
ENSSSCG00000021991		-0.0272044	0.861986	0.949793	5.91128	5.859
ENSSSCG00000000295		-0.0637684	0.862114	0.949826	1.97083	1.9001
ENSSSCG00000009300	WASF3	0.0418468	0.86251	0.949897	3.2557	3.26305
ENSSSCG00000039947	KCNJ2	0.092374	0.862523	0.949897	2.73896	3.10756
ENSSSCG00000009545	COL4A2	0.0409371	0.862529	0.949897	9.06564	9.08849
ENSSSCG00000009473	MYCBP2	-0.0289221	0.862568	0.949897	6.73161	6.698
ENSSSCG00000004544	SPG21	0.0264306	0.862718	0.949955	5.41933	5.4315
ENSSSCG00000022777	SLC35C2	0.037973	0.862865	0.950009	2.75556	2.77648
ENSSSCG00000005987	TBC1D31	-0.0331936	0.863373	0.950461	4.24028	4.21574
ENSSSCG00000007492	FAM210B	-0.0459292	0.863571	0.95052	5.76839	5.64009
ENSSSCG00000013554	TRIP10	0.0416243	0.863621	0.95052	4.75633	4.76611
ENSSSCG00000006461	ARHGEF11	0.030973	0.863794	0.950602	5.74177	5.74592
ENSSSCG00000016019	NCKAP1	-0.0232304	0.863952	0.950669	7.83177	7.80218
ENSSSCG00000010396	PARG	-0.0273884	0.864152	0.950762	4.91841	4.88124
ENSSSCG00000001651	CNPY3	0.0313171	0.864231	0.950762	4.18142	4.21249
ENSSSCG00000011867	MYLK	-0.071381	0.864504	0.950955	2.44003	2.26396
ENSSSCG00000001868	TSPAN3	0.026884	0.865275	0.951681	8.04785	8.05794
ENSSSCG00000013927	SLC25A42	0.0366803	0.865414	0.951681	3.60963	3.62049
ENSSSCG00000016775	ZNF777	0.0401104	0.865457	0.951681	2.61035	2.62763
ENSSSCG00000040838	AGBL2	-0.0443859	0.865892	0.952015	3.35712	3.27138
ENSSSCG00000029268	TOPAZ1	0.0300782	0.865956	0.952015	4.15093	4.17512
ENSSSCG00000011518	SHQ1	-0.0322259	0.86624	0.952119	3.33766	3.29359
ENSSSCG00000012984	SCYL1	-0.0245137	0.866247	0.952119	4.88485	4.85112
ENSSSCG00000015850	DUSP4	-0.0873107	0.8665	0.952208	6.99362	6.49251
ENSSSCG00000010604	SH3PXD2A	0.0618097	0.866523	0.952208	4.91378	4.97817
ENSSSCG00000008681	NELFA	-0.0393075	0.866759	0.95236	3.24899	3.20657
ENSSSCG00000028031	HDAC11	-0.0478859	0.866891	0.952387	3.64478	3.52393
ENSSSCG00000004217	RNF146	-0.0367045	0.866979	0.952387	6.83354	6.79669
ENSSSCG00000040546	PXN	0.0427659	0.867232	0.952558	3.26324	3.29285
ENSSSCG00000006089	PTDSS1	-0.0214129	0.868267	0.953559	5.59675	5.56337
ENSSSCG00000016745	DDX56	-0.0315152	0.868364	0.953559	3.65232	3.62174
ENSSSCG00000007606	TRRAP	-0.0496244	0.868463	0.953559	6.33475	6.19731
ENSSSCG00000010331	ANXA11	-0.0240436	0.86858	0.953559	6.23538	6.19725
ENSSSCG00000037832	PMP22	-0.040959	0.868633	0.953559	4.77279	4.73353
ENSSSCG00000031857	SMIM19	0.0296633	0.868821	0.953658	6.37959	6.41958
ENSSSCG00000028663	RBM25	-0.0294147	0.869101	0.953858	6.23254	6.17258
ENSSSCG00000036005	CNEP1R1	0.0260697	0.869289	0.953957	4.2809	4.3005
ENSSSCG00000027594	USP16	0.0243883	0.869591	0.954177	6.11685	6.13309
ENSSSCG00000030420	GLG1	-0.0336592	0.869718	0.954177	7.61612	7.57592
ENSSSCG00000006568	DENND4B	-0.0380118	0.869784	0.954177	3.44241	3.41376
ENSSSCG00000009172	PPP3CA	-0.029684	0.86999	0.954297	6.6876	6.63748
ENSSSCG00000003098	PPP5C	0.0319642	0.870448	0.954625	3.68849	3.70248
ENSSSCG00000014040	LMAN2	0.0253199	0.870486	0.954625	7.59946	7.61904
ENSSSCG00000000759	WNT5B	-0.0398181	0.870792	0.954854	5.32557	5.34949
ENSSSCG00000000645	GABARAPL1	0.0434697	0.870944	0.954913	7.87943	7.91303
ENSSSCG00000037318	TRABD2B	0.0527925	0.871052	0.954917	4.84716	4.74545
ENSSSCG00000009535	EFNB2	0.127264	0.871143	0.954917	1.61446	1.44909
ENSSSCG00000009048	GAB1	-0.0243224	0.871318	0.955	5.4598	5.42805
ENSSSCG00000039873	DCXR	0.0288312	0.871575	0.955175	6.13567	6.14101
ENSSSCG00000009341		0.0263741	0.871862	0.955378	5.63522	5.65877
ENSSSCG00000036317	VASP	0.0307246	0.871957	0.955378	4.30159	4.32373
ENSSSCG00000004166	AHI1	-0.0349972	0.872164	0.955498	4.10129	4.09094
ENSSSCG00000032946		0.0427132	0.872824	0.956089	2.42467	2.44037
ENSSSCG00000026367	IFT172	0.0312224	0.8729	0.956089	4.64244	4.64183
ENSSSCG00000032637	EVC	-0.0798919	0.873107	0.956134	3.40306	3.40101
ENSSSCG00000004460	IBTK	0.0446959	0.873171	0.956134	6.46147	6.41279
ENSSSCG00000000104	DDX17	-0.024977	0.873235	0.956134	8.84279	8.80229
ENSSSCG00000011639	SRPRB	-0.0294337	0.87348	0.95623	6.01482	5.96448
ENSSSCG00000008026	CRAMP1	-0.0477629	0.873612	0.95623	3.24686	3.2276
ENSSSCG00000011535	ARL8B	-0.0243717	0.873617	0.95623	7.39508	7.35206
ENSSSCG00000011181	NEK11	-0.053456	0.873795	0.956318	1.60984	1.54848
ENSSSCG00000031631	GNL2	0.0260357	0.874159	0.956416	4.61166	4.63326
ENSSSCG00000008645	ID2	0.0483623	0.874302	0.956416	2.27275	2.34573
ENSSSCG00000043666		0.0844481	0.874478	0.956416	1.38482	1.54041
ENSSSCG00000046467		-0.108323	0.874601	0.956416	2.13432	1.83045
ENSSSCG00000017264	AMZ2	0.0241595	0.874638	0.956416	6.74341	6.76403
ENSSSCG00000025534	CSE1L	0.0236152	0.874662	0.956416	6.65694	6.65996
ENSSSCG00000029662	RASSF4	0.0274122	0.874985	0.956416	5.27042	5.31322
ENSSSCG00000016487	MGAM2	-0.0538407	0.875114	0.956416	1.71799	1.65118
ENSSSCG00000034860	HSCB	0.0286593	0.875146	0.956416	4.57154	4.58588
ENSSSCG00000007000	FAT1	0.035075	0.875326	0.956416	8.64595	8.72352
ENSSSCG00000044254	SMKR1	-0.0413773	0.875355	0.956416	2.00175	1.94246
ENSSSCG00000000156	FBXO7	0.0220517	0.875479	0.956416	4.83573	4.84874
ENSSSCG00000010300	MSS51	-0.0536762	0.875554	0.956416	2.23959	2.2477
ENSSSCG00000024279	ZMAT5	0.0252015	0.875593	0.956416	4.76106	4.76951
ENSSSCG00000011729		-0.057663	0.875622	0.956416	2.8729	2.84626
ENSSSCG00000039751	NLRC5	0.0767708	0.875642	0.956416	2.33376	2.36048
ENSSSCG00000022387	TBPL1	0.0294926	0.875716	0.956416	3.69669	3.72252
ENSSSCG00000032428	ARSA	-0.0350896	0.875745	0.956416	4.23412	4.16253
ENSSSCG00000010519	ZDHHC16	0.0326283	0.87575	0.956416	3.24298	3.27053
ENSSSCG00000003128	LIG1	0.0475118	0.876035	0.956617	2.27176	2.26731
ENSSSCG00000008619	DDX1	-0.0279528	0.87613	0.956617	7.87233	7.82253
ENSSSCG00000027063	DPY19L1	-0.0333153	0.876236	0.956625	6.76611	6.71076
ENSSSCG00000025984	TTLL5	-0.0242771	0.87636	0.956654	4.83125	4.80543
ENSSSCG00000011253	OXSR1	-0.0215888	0.876615	0.956752	6.38561	6.34606
ENSSSCG00000012926	PC	-0.0357571	0.876646	0.956752	10.9733	10.9414
ENSSSCG00000037920	TRIM28	0.0250822	0.876799	0.956812	5.70615	5.72921
ENSSSCG00000027608	FAM172A	0.0196513	0.87695	0.95684	6.41826	6.43253
ENSSSCG00000002895	KMT2B	-0.0442829	0.877048	0.95684	3.33255	3.32725
ENSSSCG00000013863	SMIM7	0.0237061	0.877244	0.95684	8.80579	8.82434
ENSSSCG00000007473	ADNP	-0.0301089	0.877277	0.95684	5.42034	5.4032
ENSSSCG00000016453	TCAF1	0.0397881	0.877316	0.95684	5.46926	5.56325
ENSSSCG00000017676	BCAS3	-0.0323914	0.877808	0.95727	5.2399	5.19548
ENSSSCG00000013665		-0.0792098	0.877909	0.957273	2.07112	1.96618
ENSSSCG00000012818	F8	0.0758048	0.878208	0.957492	2.74461	3.01771
ENSSSCG00000022687	NAA40	-0.0392312	0.878326	0.957513	2.75718	2.72162
ENSSSCG00000011033	VIM	-0.0381031	0.878432	0.957522	11.0384	10.9808
ENSSSCG00000001453	HLA-DRA	-0.0780122	0.878953	0.95786	4.15239	3.92352
ENSSSCG00000031452	C14orf93	-0.019712	0.879238	0.95786	5.4806	5.45198
ENSSSCG00000032999	FXN	-0.0251683	0.879279	0.95786	4.53272	4.49132
ENSSSCG00000015611	UTP25	-0.0259187	0.879328	0.95786	4.31503	4.28455
ENSSSCG00000035842	SUMO1	0.0232112	0.87933	0.95786	8.46115	8.4779
ENSSSCG00000016134	FASTKD2	0.0266816	0.87934	0.95786	4.27695	4.28726
ENSSSCG00000025729	IRS1	-0.0417845	0.879431	0.95786	4.74061	4.70942
ENSSSCG00000017208	SLC25A19	-0.0330101	0.880112	0.958415	3.24024	3.21434
ENSSSCG00000003652	AKIRIN1	-0.0206761	0.880137	0.958415	5.91947	5.89089
ENSSSCG00000031332	NAA30	0.0202657	0.880352	0.958542	5.55949	5.56882
ENSSSCG00000038172	PIP4P1	-0.0225079	0.880605	0.958605	4.37866	4.34762
ENSSSCG00000009713	CLCN3	0.0219632	0.880606	0.958605	7.76279	7.78439
ENSSSCG00000041127		-0.0382927	0.880995	0.958841	2.73985	2.72185
ENSSSCG00000015794	C4orf47	0.0422995	0.88102	0.958841	2.08845	2.1093
ENSSSCG00000015335	DYNC1I1	-0.0353104	0.881179	0.958907	6.66663	6.65591
ENSSSCG00000027459	RNF13	-0.0247487	0.881537	0.959119	7.18848	7.1637
ENSSSCG00000016569	SMO	0.0344435	0.881571	0.959119	3.58345	3.58873
ENSSSCG00000027556	RSRC1	0.0253862	0.881972	0.959449	5.06865	5.08403
ENSSSCG00000001475	SLC39A7	-0.0245129	0.882175	0.959563	5.29988	5.25524
ENSSSCG00000040681	FABP4	-0.0333079	0.882608	0.959926	14.3578	14.3578
ENSSSCG00000024396	NOVA1	-0.0465572	0.883152	0.960313	2.70727	2.68381
ENSSSCG00000013496	SIRT6	0.0329582	0.883161	0.960313	3.11955	3.12878
ENSSSCG00000009241	COPS4	0.0213695	0.883331	0.96034	6.54228	6.5572
ENSSSCG00000017573	XYLT2	-0.0405925	0.883383	0.96034	3.4429	3.39492
ENSSSCG00000005994	SNTB1	0.0255183	0.883868	0.96076	8.50482	8.51137
ENSSSCG00000038436	HYPK	0.0379327	0.884158	0.960896	4.8909	4.85741
ENSSSCG00000002516	WARS1	-0.0444895	0.88427	0.960896	5.70842	5.52042
ENSSSCG00000001846	WDR93	-0.0412859	0.884383	0.960896	2.35822	2.32665
ENSSSCG00000023829	CCP110	0.0320804	0.884387	0.960896	5.20148	5.20326
ENSSSCG00000027946	MVP	-0.0230509	0.884558	0.960921	5.50523	5.46231
ENSSSCG00000016432	PRKAG2	-0.0407338	0.884607	0.960921	4.86183	4.89284
ENSSSCG00000007979	LUC7L	0.0243749	0.884812	0.961005	4.64352	4.66232
ENSSSCG00000005316		-0.0819102	0.884882	0.961005	2.87006	2.8451
ENSSSCG00000038189	SMCR8	0.0263741	0.885175	0.961216	4.34548	4.35434
ENSSSCG00000011042	RSU1	-0.0295373	0.885332	0.961279	7.07014	7.03992
ENSSSCG00000002656	ZCCHC14	-0.0342366	0.885585	0.961447	5.42487	5.39688
ENSSSCG00000008138	GCC2	0.0239271	0.885711	0.961477	6.92979	6.94062
ENSSSCG00000032214	SOCS6	0.0219083	0.885823	0.961486	5.00815	5.01262
ENSSSCG00000016049	HIBCH	-0.02407	0.885916	0.961486	5.65669	5.61997
ENSSSCG00000036883	FABP3	0.0433937	0.886147	0.961604	11.4986	11.472
ENSSSCG00000038226		-0.0254438	0.886223	0.961604	5.20675	5.16543
ENSSSCG00000013045	OTUB1	-0.0228498	0.886566	0.961806	4.50057	4.46326
ENSSSCG00000035374		-0.0339659	0.886606	0.961806	2.37914	2.34104
ENSSSCG00000026034	NUP153	-0.0219715	0.886791	0.961888	5.98012	5.94507
ENSSSCG00000033272	DNAJB6	-0.0199949	0.88688	0.961888	6.03418	5.99662
ENSSSCG00000009137	GAR1	0.0379479	0.8871	0.962021	3.5406	3.52225
ENSSSCG00000036920	SELENOT	-0.029083	0.887257	0.962083	7.86591	7.79759
ENSSSCG00000003578	FGR	0.0277061	0.887445	0.962138	5.83874	5.84087
ENSSSCG00000029267	TIGIT	0.0455417	0.887504	0.962138	2.66223	2.71556
ENSSSCG00000026103	ZBTB17	0.0264168	0.887776	0.962286	3.35157	3.36699
ENSSSCG00000006864	CDC14A	0.0345695	0.88786	0.962286	2.50493	2.51463
ENSSSCG00000004190	STX7	-0.0284815	0.888125	0.962286	5.26172	5.23601
ENSSSCG00000015793	UFSP2	0.0230888	0.88828	0.962286	4.70447	4.72077
ENSSSCG00000004058	EZR	0.0506717	0.888405	0.962286	3.78151	3.85425
ENSSSCG00000011385	APEH	0.0246141	0.888418	0.962286	4.11256	4.11763
ENSSSCG00000016510	UBN2	0.035554	0.888628	0.962286	3.83094	3.88188
ENSSSCG00000021802	ABHD17B	-0.0318741	0.888638	0.962286	5.24029	5.2034
ENSSSCG00000006762	AP4B1	-0.0294762	0.888657	0.962286	2.86753	2.83156
ENSSSCG00000005076	KIAA0586	0.0213461	0.888798	0.962286	4.31278	4.32306
ENSSSCG00000007458	NCOA3	0.0254836	0.888809	0.962286	4.89021	4.92074
ENSSSCG00000004821	ASB7	0.0229315	0.888826	0.962286	3.88238	3.9016
ENSSSCG00000022178	NUMB	-0.0192482	0.889115	0.962492	4.98452	4.96042
ENSSSCG00000006018	TRPS1	0.0295233	0.889445	0.962742	5.29327	5.31668
ENSSSCG00000013012	SNX15	0.0305459	0.8896	0.962756	3.36965	3.39808
ENSSSCG00000000955	TBC1D22A	-0.0221042	0.889694	0.962756	5.3024	5.26725
ENSSSCG00000038320	POR	-0.0296673	0.889902	0.962756	7.58717	7.5684
ENSSSCG00000011347	NME6	0.0359152	0.889938	0.962756	4.47478	4.4503
ENSSSCG00000025674	SNRNP27	0.0232397	0.890193	0.962756	5.51204	5.51461
ENSSSCG00000009834	ATXN2	-0.0267128	0.890237	0.962756	6.2039	6.16955
ENSSSCG00000008175	CHST10	0.0325279	0.890321	0.962756	4.99795	4.99291
ENSSSCG00000015343	MIOS	0.0225093	0.890386	0.962756	4.86861	4.89402
ENSSSCG00000032908	PSMD7	-0.0200307	0.890525	0.962756	6.11784	6.0903
ENSSSCG00000038973	PPP1R12A	0.0173927	0.890527	0.962756	6.38419	6.3946
ENSSSCG00000032644	HLX	0.0356064	0.890544	0.962756	2.29511	2.31698
ENSSSCG00000008433	STPG4	0.0287859	0.890963	0.963101	8.18789	8.20092
ENSSSCG00000008136	RANBP2	0.0187929	0.891341	0.963357	8.08474	8.09547
ENSSSCG00000008573	RAB10	0.0295663	0.891397	0.963357	8.03848	8.01339
ENSSSCG00000038383	DYNC2LI1	-0.0379505	0.891617	0.963488	3.70931	3.67842
ENSSSCG00000006496	LMNA	-0.0358404	0.891725	0.963498	7.53865	7.47741
ENSSSCG00000015455	CUL1	0.0199698	0.891854	0.963531	6.65917	6.66306
ENSSSCG00000010565	DPCD	-0.0210259	0.892227	0.963745	5.16863	5.15583
ENSSSCG00000002680	TAF1C	-0.04056	0.892309	0.963745	1.92985	1.89563
ENSSSCG00000016488	SSBP1	-0.0232705	0.892445	0.963745	5.33522	5.28964
ENSSSCG00000003667	TRIT1	0.0246633	0.892448	0.963745	4.97874	4.99873
ENSSSCG00000004691	EIF3J	-0.0256982	0.892899	0.96406	6.54139	6.47409
ENSSSCG00000006830	PSMA5	-0.03157	0.892937	0.96406	6.90211	6.82928
ENSSSCG00000031775	YAF2	0.0173799	0.893332	0.964308	6.29986	6.30666
ENSSSCG00000016549	MKLN1	0.0172377	0.89344	0.964308	6.73217	6.74142
ENSSSCG00000001049	HIVEP1	0.0304241	0.893466	0.964308	4.31768	4.36449
ENSSSCG00000016368	FARP2	-0.0361816	0.893563	0.964308	4.4961	4.39009
ENSSSCG00000045482		0.0244181	0.893901	0.964467	4.15976	4.18642
ENSSSCG00000030460	ARHGEF6	0.0176111	0.893908	0.964467	6.21773	6.22637
ENSSSCG00000037477		-0.0261562	0.894216	0.964617	4.29414	4.25695
ENSSSCG00000014972	CCDC82	0.0516705	0.894346	0.964617	3.58989	3.69278
ENSSSCG00000017082	SPARC	0.0324239	0.894398	0.964617	11.8971	11.8801
ENSSSCG00000014211	YTHDC2	0.0197749	0.894534	0.964617	4.95738	4.9686
ENSSSCG00000010025	LIMK2	-0.0248742	0.894543	0.964617	7.26053	7.19668
ENSSSCG00000027389	HERPUD2	0.0168775	0.895023	0.965029	5.3516	5.3597
ENSSSCG00000013867	SIN3B	0.0278671	0.895874	0.96584	5.11584	5.09036
ENSSSCG00000009018	SH3D19	0.0212325	0.895987	0.965854	6.59061	6.61577
ENSSSCG00000003553	MTFR1L	-0.0163842	0.896157	0.96593	6.34102	6.31344
ENSSSCG00000003183	RRAS	-0.0254969	0.896673	0.966137	4.79837	4.79085
ENSSSCG00000030177	EBNA1BP2	-0.0245336	0.896683	0.966137	4.39751	4.34261
ENSSSCG00000024131	MINDY2	0.0182592	0.896724	0.966137	6.2965	6.30932
ENSSSCG00000039191		-0.0192074	0.896745	0.966137	6.60518	6.5661
ENSSSCG00000015519	RASAL2	-0.0360058	0.896935	0.966236	4.07475	4.07102
ENSSSCG00000013326	DCDC1	-0.0561599	0.897272	0.966425	2.66416	2.57809
ENSSSCG00000007282	PIGU	0.0245508	0.89731	0.966425	3.74363	3.76206
ENSSSCG00000011679	ATR	0.0166039	0.897809	0.966798	5.40953	5.41951
ENSSSCG00000012336	GNL3L	-0.0194574	0.897854	0.966798	5.21197	5.17459
ENSSSCG00000027973	COG4	0.0207018	0.898095	0.966951	6.31385	6.3204
ENSSSCG00000010566	FBXW4	-0.0229468	0.898199	0.966955	4.44237	4.40223
ENSSSCG00000038440	GTPBP3	0.02676	0.898305	0.966963	3.13536	3.14343
ENSSSCG00000010437	PAPSS2	-0.0557211	0.898425	0.966968	2.10101	2.1873
ENSSSCG00000000135	KCTD17	0.0273462	0.898509	0.966968	4.05991	4.06502
ENSSSCG00000007142	PANK2	-0.0195227	0.898895	0.967249	4.83495	4.80384
ENSSSCG00000013118	MRPL16	0.0209278	0.899075	0.967249	4.74419	4.74328
ENSSSCG00000007460	ARFGEF2	0.0206976	0.899086	0.967249	6.63412	6.64535
ENSSSCG00000034607	OGN	-0.0377215	0.899204	0.967249	7.37103	7.39414
ENSSSCG00000012879		0.0281898	0.899266	0.967249	4.18231	4.19418
ENSSSCG00000005983	ATAD2	0.0374079	0.899674	0.967581	1.63494	1.62842
ENSSSCG00000014390	FCHSD1	0.0491479	0.899862	0.967677	1.71173	1.66152
ENSSSCG00000032311		-0.0353906	0.90002	0.96774	5.96884	5.85695
ENSSSCG00000008428	MSH2	-0.0218219	0.900256	0.967839	4.74141	4.70713
ENSSSCG00000022618	CMTM8	0.061501	0.900365	0.967839	2.77214	2.72446
ENSSSCG00000002921	CLIP3	-0.043676	0.90041	0.967839	2.37188	2.24828
ENSSSCG00000012817	FUNDC2	-0.046887	0.900518	0.967848	5.99816	6.1749
ENSSSCG00000003790	ANKRD13C	0.0164622	0.900818	0.96789	5.44404	5.44967
ENSSSCG00000025775	TADA2A	-0.0212029	0.900909	0.96789	4.24523	4.2214
ENSSSCG00000010258	AIFM2	-0.0251591	0.900972	0.96789	7.61251	7.62385
ENSSSCG00000005103		-0.0229593	0.901053	0.96789	3.41414	3.38804
ENSSSCG00000005643		-0.0157295	0.901114	0.96789	7.23442	7.21249
ENSSSCG00000013600	RAB11B	0.0223137	0.901153	0.96789	5.47871	5.51437
ENSSSCG00000010468	CPEB3	0.0238275	0.90126	0.967898	4.56332	4.58678
ENSSSCG00000025406	PIK3C2A	-0.0214692	0.90174	0.968185	6.96978	6.92008
ENSSSCG00000003465	FBLIM1	-0.0457324	0.901873	0.968185	4.39227	4.32856
ENSSSCG00000020813	FAM20C	-0.0334815	0.901949	0.968185	2.546	2.53027
ENSSSCG00000004856	NFATC1	-0.0417186	0.902001	0.968185	2.34888	2.33277
ENSSSCG00000031562	MZF1	-0.0324544	0.902024	0.968185	1.71847	1.69742
ENSSSCG00000011496	ADAMTS9	-0.0318885	0.902285	0.96831	5.45222	5.4028
ENSSSCG00000006588		0.0559362	0.902339	0.96831	3.0124	2.99765
ENSSSCG00000025335	ZSCAN31	-0.0368967	0.902704	0.968528	1.96718	1.9743
ENSSSCG00000027988		-0.0252188	0.902765	0.968528	2.61164	2.5856
ENSSSCG00000014838	PGM2L1	-0.0337685	0.902902	0.968528	3.58563	3.51669
ENSSSCG00000009030	PRMT9	0.0243574	0.90294	0.968528	4.51139	4.49698
ENSSSCG00000028790	ANKRD16	-0.0337802	0.903364	0.968877	2.22219	2.18689
ENSSSCG00000025661	TBRG1	-0.0180191	0.903659	0.969037	5.90021	5.86028
ENSSSCG00000002664	GSE1	-0.0354505	0.903712	0.969037	2.80615	2.76462
ENSSSCG00000004592	SLTM	-0.0179958	0.903838	0.969065	7.18019	7.1432
ENSSSCG00000015355	DGKB	-0.0440172	0.904556	0.969634	4.75078	4.72627
ENSSSCG00000021664	MAU2	0.0202832	0.904567	0.969634	5.21859	5.24653
ENSSSCG00000009714	NEK1	-0.0176498	0.905471	0.970351	5.52811	5.49284
ENSSSCG00000004456	PGM3	0.0316376	0.905514	0.970351	6.0153	5.97508
ENSSSCG00000000160	PRDM4	0.0242056	0.905535	0.970351	3.53827	3.55606
ENSSSCG00000004125	STX11	0.0348024	0.905904	0.970395	5.7868	5.78335
ENSSSCG00000002645	GALNS	-0.0347703	0.905978	0.970395	2.23592	2.22631
ENSSSCG00000036494	ERG28	-0.0181295	0.905997	0.970395	5.04173	5.00469
ENSSSCG00000009801	BCL7A	-0.0291904	0.906185	0.970395	3.19478	3.13529
ENSSSCG00000022940	G3BP2	0.0179298	0.906241	0.970395	8.17819	8.18391
ENSSSCG00000014112	JMY	0.0215462	0.906297	0.970395	4.0581	4.07394
ENSSSCG00000016816	ADAMTS12	0.0328696	0.906322	0.970395	6.94321	6.86316
ENSSSCG00000033920	CTU2	-0.0251018	0.906635	0.970395	3.61398	3.59645
ENSSSCG00000030211	NBR1	-0.0163076	0.906753	0.970395	8.37761	8.35969
ENSSSCG00000012739	TMEM185A	-0.0296894	0.906754	0.970395	4.39879	4.36305
ENSSSCG00000011783	EIF2B5	-0.0150034	0.906763	0.970395	5.98586	5.96469
ENSSSCG00000013533	RANBP3	0.0165798	0.906788	0.970395	5.10045	5.11331
ENSSSCG00000011822	OPA1	0.0225029	0.90687	0.970395	7.02459	7.00964
ENSSSCG00000026281	SCAP	0.0176449	0.907018	0.970411	5.48858	5.48506
ENSSSCG00000010802	UCHL5	-0.0176746	0.907084	0.970411	6.20714	6.18068
ENSSSCG00000023379	UBE2L6	0.0433674	0.907268	0.970473	3.73365	3.68898
ENSSSCG00000009042	OTUD4	0.0168605	0.907391	0.970473	5.87317	5.88769
ENSSSCG00000040199	AFG1L	-0.0212635	0.907441	0.970473	4.84006	4.79063
ENSSSCG00000022404	SLC3A2	-0.0285692	0.907853	0.970807	6.11772	6.04946
ENSSSCG00000032752	ZBTB43	-0.0260356	0.908463	0.971155	5.10006	5.08933
ENSSSCG00000006267	PCMTD1	-0.0214163	0.908489	0.971155	8.82579	8.78618
ENSSSCG00000028117	CDK5RAP2	-0.0347725	0.908543	0.971155	4.72292	4.56937
ENSSSCG00000005628	ST6GALNAC4	0.0363276	0.908775	0.971155	4.67983	4.8397
ENSSSCG00000021118	GSPT1	0.0207227	0.908811	0.971155	6.6547	6.64216
ENSSSCG00000027765	TOGARAM1	0.0163082	0.90916	0.971155	5.93388	5.93746
ENSSSCG00000009540	LIG4	0.0194335	0.90916	0.971155	3.94055	3.96055
ENSSSCG00000038187		0.0262197	0.909284	0.971155	7.79747	7.76399
ENSSSCG00000014033	RMND5B	0.0189192	0.909305	0.971155	4.50321	4.51605
ENSSSCG00000007098		-0.0187061	0.909407	0.971155	4.14287	4.12533
ENSSSCG00000008812	ATP10D	0.0318763	0.909428	0.971155	2.27504	2.30597
ENSSSCG00000005366	NCBP1	0.0206544	0.909461	0.971155	5.85782	5.83661
ENSSSCG00000005582	STRBP	0.0163424	0.909473	0.971155	6.05966	6.0662
ENSSSCG00000038521	CHAC1	-0.0546479	0.909608	0.971191	4.59308	4.47479
ENSSSCG00000033207	SULT2A1	-0.0563133	0.909864	0.971359	3.41754	3.39108
ENSSSCG00000036787	APOLD1	0.0813471	0.910415	0.971563	4.26167	3.93205
ENSSSCG00000000194		-0.0525266	0.910438	0.971563	6.1537	5.92357
ENSSSCG00000012973	MUS81	-0.0246299	0.910451	0.971563	2.90843	2.88104
ENSSSCG00000040639		-0.0254174	0.910454	0.971563	6.91237	6.84882
ENSSSCG00000023273	SH3YL1	0.0258349	0.910946	0.97195	3.81189	3.80348
ENSSSCG00000017131	FN3K	-0.0173058	0.911128	0.97195	4.82709	4.81339
ENSSSCG00000011705	COMMD2	0.0204186	0.911278	0.97195	4.40039	4.42705
ENSSSCG00000023660	PARP1	-0.0148106	0.911286	0.97195	6.88511	6.86529
ENSSSCG00000047638		0.0282186	0.911353	0.97195	1.54347	1.55823
ENSSSCG00000009568	ZMYM5	0.0173278	0.911477	0.97195	4.27543	4.28386
ENSSSCG00000035940	SPSB1	0.0699739	0.911744	0.97195	3.69657	4.16849
ENSSSCG00000018014	ZNF18	-0.0247135	0.911868	0.97195	2.23748	2.21219
ENSSSCG00000035148	ZNF268	0.0252485	0.911891	0.97195	3.85857	3.88734
ENSSSCG00000008466	COX7A2L	0.0177795	0.911971	0.97195	7.81169	7.83445
ENSSSCG00000001639	TRERF1	-0.0322992	0.911987	0.97195	1.80204	1.74878
ENSSSCG00000025454	POLR2C	-0.0137139	0.912013	0.97195	5.63112	5.61459
ENSSSCG00000008382	USP34	-0.0172356	0.912433	0.972226	6.8829	6.86125
ENSSSCG00000006809	RBM15	0.0212037	0.912568	0.972226	4.54898	4.56958
ENSSSCG00000025822	SFRP1	-0.060669	0.912571	0.972226	8.10214	8.31678
ENSSSCG00000004104	KATNA1	0.0239096	0.912715	0.972272	3.20745	3.21657
ENSSSCG00000002447	CPSF2	-0.016963	0.91288	0.972294	6.1562	6.11406
ENSSSCG00000016755	POLM	0.0286376	0.912934	0.972294	2.38474	2.43259
ENSSSCG00000023324		0.0370649	0.913147	0.972316	5.09948	5.17076
ENSSSCG00000021628	TMEM70	-0.0188465	0.913155	0.972316	5.20486	5.17444
ENSSSCG00000007454	ZMYND8	0.0232271	0.913657	0.972507	4.57417	4.60858
ENSSSCG00000034866		-0.0337599	0.91373	0.972507	1.54437	1.52017
ENSSSCG00000029154	NOSIP	0.0226571	0.913754	0.972507	4.23107	4.21979
ENSSSCG00000003870	NRDC	0.0148257	0.913767	0.972507	6.77972	6.78243
ENSSSCG00000001927		0.0192688	0.913833	0.972507	7.1225	7.11928
ENSSSCG00000016772	VPS41	0.015535	0.914145	0.972733	7.00468	7.00574
ENSSSCG00000015857	UGGT1	-0.0174466	0.914289	0.972776	6.89192	6.84809
ENSSSCG00000024841	SLC35A2	0.0211439	0.914564	0.972776	3.32558	3.34443
ENSSSCG00000026457	GALNT17	0.0226794	0.914625	0.972776	5.72827	5.68925
ENSSSCG00000017287	PSMC5	-0.0151846	0.91468	0.972776	7.58987	7.5729
ENSSSCG00000016077	HSPD1	0.0184264	0.914685	0.972776	10.3671	10.3876
ENSSSCG00000029200	TRIM2	0.0275739	0.91499	0.972941	1.80674	1.81586
ENSSSCG00000013455	IZUMO4	0.0296431	0.91504	0.972941	3.70541	3.67702
ENSSSCG00000004101	LRP11	0.0557673	0.915716	0.973285	3.36275	3.45016
ENSSSCG00000017497	ERBB2	-0.0386607	0.91572	0.973285	4.00341	3.83078
ENSSSCG00000032831	BRI3BP	0.0422634	0.915739	0.973285	3.78957	3.63623
ENSSSCG00000002449	NDUFB1	-0.0243396	0.915908	0.973285	6.9089	6.91622
ENSSSCG00000011530	CRBN	-0.0146461	0.915965	0.973285	6.82011	6.79883
ENSSSCG00000015784	ACSL1	-0.0362546	0.916284	0.973285	11.7442	11.5397
ENSSSCG00000009531	TEX30	-0.0250158	0.916535	0.973285	2.89893	2.89541
ENSSSCG00000049380		0.0453314	0.916552	0.973285	2.0492	2.04086
ENSSSCG00000051601		-0.0250788	0.916593	0.973285	2.34209	2.30564
ENSSSCG00000000145		-0.0206119	0.916652	0.973285	5.39041	5.40672
ENSSSCG00000006930	SH3GLB1	-0.0146668	0.916678	0.973285	7.37008	7.3468
ENSSSCG00000025942	MCCC1	-0.0154107	0.916704	0.973285	8.28381	8.26306
ENSSSCG00000025164	TSC22D4	-0.0251174	0.916805	0.973285	4.51845	4.53926
ENSSSCG00000034386	ATP2A2	0.0174198	0.917185	0.973285	6.01622	6.02091
ENSSSCG00000039568	SNAI2	-0.0329591	0.917185	0.973285	6.03628	5.9135
ENSSSCG00000005367	TSTD2	0.0143986	0.917192	0.973285	6.01166	6.0189
ENSSSCG00000008887	NAF1	-0.0223627	0.917193	0.973285	2.32725	2.30748
ENSSSCG00000017806	MRM3	-0.0237964	0.917253	0.973285	3.1189	3.09924
ENSSSCG00000016878	FGF10	0.0973727	0.917493	0.973285	3.0119	4.12747
ENSSSCG00000042592		-0.0309134	0.917537	0.973285	1.73862	1.73148
ENSSSCG00000015937	KLHL23	0.0287898	0.9176	0.973285	1.66632	1.69732
ENSSSCG00000022177	DIS3L2	0.0176216	0.917608	0.973285	4.29472	4.30229
ENSSSCG00000022034	SMYD3	0.0179718	0.917742	0.973285	3.6915	3.70342
ENSSSCG00000016079	MOBKL3	0.0147735	0.91776	0.973285	6.44638	6.45667
ENSSSCG00000022073	ZBTB38	-0.0142812	0.917914	0.973307	6.4439	6.42247
ENSSSCG00000030623	XKR8	0.0266842	0.917981	0.973307	1.42678	1.43316
ENSSSCG00000017700	CCL3L1	0.0509725	0.918731	0.973919	2.03869	1.96464
ENSSSCG00000009563	TMCO3	-0.0180821	0.919076	0.973919	4.39757	4.35958
ENSSSCG00000017947	ACADVL	0.0210209	0.919177	0.973919	7.39171	7.39937
ENSSSCG00000036546	RNF141	0.0146007	0.919187	0.973919	5.67798	5.67556
ENSSSCG00000007323	DSN1	0.0239539	0.919205	0.973919	3.366	3.41421
ENSSSCG00000030131	C15orf40	0.0141158	0.91921	0.973919	5.96439	5.97504
ENSSSCG00000003268	TSEN34	0.0212953	0.91933	0.973919	4.38724	4.38384
ENSSSCG00000023666	CTSB	0.017547	0.919357	0.973919	8.68239	8.68522
ENSSSCG00000016834	LMBRD2	-0.0157583	0.919569	0.974038	6.08373	6.07214
ENSSSCG00000009591	AUH	-0.0213515	0.919869	0.974129	7.19908	7.14521
ENSSSCG00000011000		0.0250307	0.919932	0.974129	8.55183	8.49226
ENSSSCG00000011350	CCDC51	0.0193287	0.91997	0.974129	3.20898	3.22233
ENSSSCG00000037358	HPS5	0.0249128	0.920141	0.974129	5.07727	5.07483
ENSSSCG00000008556	KHK	-0.0268799	0.920155	0.974129	2.61084	2.56391
ENSSSCG00000043341		0.0318184	0.920283	0.974159	2.48392	2.53319
ENSSSCG00000016835	SKP2	-0.0217327	0.920497	0.974179	3.0201	2.98549
ENSSSCG00000027487	LAT2	-0.0335829	0.920502	0.974179	1.72323	1.71302
ENSSSCG00000009595		-0.0320485	0.920739	0.974281	1.53314	1.49971
ENSSSCG00000006831	SORT1	-0.0329469	0.920799	0.974281	6.4835	6.37901
ENSSSCG00000027403	AASDH	-0.0156664	0.921149	0.974546	5.20612	5.19826
ENSSSCG00000008694	GRK4	0.0203391	0.921263	0.974561	4.02809	4.06203
ENSSSCG00000000547	MRPS35	0.0190415	0.92148	0.974684	5.44467	5.41882
ENSSSCG00000011763	MRPL47	0.0298432	0.921767	0.974882	5.35132	5.30262
ENSSSCG00000010250	VPS26A	-0.0189062	0.921904	0.974921	7.74363	7.70557
ENSSSCG00000028699	NEIL2	-0.0160328	0.922084	0.974959	4.59977	4.56519
ENSSSCG00000038469	KLHL7	0.013827	0.92214	0.974959	4.753	4.75906
ENSSSCG00000036766	SLC49A4	-0.0157601	0.922355	0.974992	4.54871	4.52561
ENSSSCG00000036106	TUBG1	0.016302	0.922371	0.974992	5.98463	5.969
ENSSSCG00000017902	CAMTA2	0.0148373	0.922817	0.975358	5.54729	5.563
ENSSSCG00000012396	MED12	-0.0183979	0.923062	0.975481	5.21783	5.19365
ENSSSCG00000009457	DACH1	-0.0301305	0.923134	0.975481	4.47249	4.55518
ENSSSCG00000025264	PQBP1	-0.014284	0.92324	0.975487	5.00484	4.9874
ENSSSCG00000031893		0.0220113	0.923592	0.975698	5.10682	5.06011
ENSSSCG00000015327	CASD1	0.0151486	0.923716	0.975698	5.23395	5.24808
ENSSSCG00000030493	UTP23	0.0156078	0.923765	0.975698	4.01258	4.02469
ENSSSCG00000035162	U2AF1L4	0.0207099	0.92384	0.975698	3.25926	3.24786
ENSSSCG00000015444	LAMB1	0.0233977	0.924265	0.975893	8.65225	8.62214
ENSSSCG00000017635	MKS1	0.0325502	0.924267	0.975893	2.40964	2.38458
ENSSSCG00000038726	RANGRF	0.0185522	0.924325	0.975893	4.40271	4.3931
ENSSSCG00000005232	SMARCA2	0.0145789	0.924666	0.976147	7.64366	7.6655
ENSSSCG00000012995	DPF2	0.0196154	0.925576	0.976845	4.19249	4.22908
ENSSSCG00000033634	ERI1	0.0194149	0.925603	0.976845	3.47554	3.49368
ENSSSCG00000013267	PEX16	0.0151824	0.925748	0.976845	4.34754	4.34813
ENSSSCG00000011884	HCLS1	0.0313466	0.925764	0.976845	1.75472	1.77686
ENSSSCG00000002367	ISCA2	0.0179119	0.925903	0.976845	3.95497	3.97534
ENSSSCG00000011511	FRMD4B	0.0456528	0.926017	0.976845	1.96872	2.00976
ENSSSCG00000014176	RGMB	0.0291776	0.926028	0.976845	3.05946	2.99651
ENSSSCG00000034070	ZNF592	0.0168729	0.926289	0.976938	4.18831	4.20188
ENSSSCG00000008378	FAM161A	-0.0245039	0.926316	0.976938	2.66638	2.62567
ENSSSCG00000033586	DBNDD2	0.039595	0.926938	0.977487	4.55867	4.51025
ENSSSCG00000039061	EIF2AK4	-0.0119734	0.92711	0.977562	5.56753	5.55019
ENSSSCG00000007093	ZNF133	0.0279323	0.927327	0.977585	2.46656	2.4899
ENSSSCG00000000278		-0.0310055	0.927447	0.977585	4.74643	4.79695
ENSSSCG00000024529	TRMT5	0.0150781	0.927481	0.977585	4.61577	4.62971
ENSSSCG00000008414	ERLEC1	0.012223	0.927576	0.977585	6.61629	6.62084
ENSSSCG00000035081	CCDC106	0.0208257	0.927635	0.977585	2.65482	2.67241
ENSSSCG00000011873	HSPBAP1	-0.0221857	0.927876	0.977585	4.18923	4.15694
ENSSSCG00000032110		-0.017359	0.92792	0.977585	3.49776	3.47968
ENSSSCG00000051290		0.047957	0.928005	0.977585	3.1986	3.61321
ENSSSCG00000003433	PLOD1	0.0157457	0.928034	0.977585	5.23116	5.2378
ENSSSCG00000013039	NUDT22	0.0161818	0.928282	0.977741	4.31762	4.31404
ENSSSCG00000011061	PDSS1	0.0306945	0.928561	0.977929	1.84451	1.79412
ENSSSCG00000032599		0.0394248	0.928709	0.977979	12.4291	12.3223
ENSSSCG00000015268	FMO1	0.064261	0.92883	0.978001	2.9836	2.91182
ENSSSCG00000017788	TP53I13	0.0186553	0.928947	0.978018	3.3345	3.34739
ENSSSCG00000004092	MTHFD1L	0.0299299	0.929195	0.978174	2.12459	2.12787
ENSSSCG00000034301	ZNF304	0.0189717	0.929532	0.978423	3.78589	3.81751
ENSSSCG00000008548	SUPT7L	-0.0131135	0.929684	0.978455	4.46378	4.44445
ENSSSCG00000004921	ATP8B1	-0.0366323	0.929809	0.978455	2.74905	2.63517
ENSSSCG00000030386	NUP205	0.024905	0.929864	0.978455	7.07779	7.08713
ENSSSCG00000001972	AP4S1	0.0104983	0.930433	0.978949	5.7617	5.76378
ENSSSCG00000024126	CCT5	0.0166722	0.930865	0.979223	7.44042	7.41611
ENSSSCG00000038487	TMPO	-0.0175787	0.93092	0.979223	4.00395	3.98994
ENSSSCG00000034450	ABHD10	-0.0155886	0.930996	0.979223	4.02721	4.01302
ENSSSCG00000005180	BNC2	-0.0143719	0.931136	0.979266	4.4025	4.38393
ENSSSCG00000007167	VPS16	-0.0131008	0.931478	0.97952	4.94155	4.91331
ENSSSCG00000038013	DIRAS1	-0.0232247	0.931682	0.979616	1.63702	1.59514
ENSSSCG00000004719	CDAN1	-0.0186091	0.931771	0.979616	3.77548	3.72888
ENSSSCG00000005662	SPOUT1	-0.0164632	0.932019	0.979771	4.51601	4.47665
ENSSSCG00000004709	ZSCAN29	-0.0156683	0.932155	0.979808	3.93988	3.9171
ENSSSCG00000033757	FKBP2	-0.0122943	0.932341	0.979813	6.57835	6.56911
ENSSSCG00000014366	APBB3	-0.0121107	0.932386	0.979813	5.74268	5.72572
ENSSSCG00000038345	IKZF1	-0.0798218	0.932461	0.979813	1.93377	2.31735
ENSSSCG00000000839	ALDH1L2	0.0173542	0.932584	0.979836	9.03412	9.02234
ENSSSCG00000004653	SECISBP2L	-0.0154689	0.932717	0.979871	8.95798	8.93208
ENSSSCG00000009412	LCP1	-0.0384674	0.932976	0.980037	2.06691	1.97609
ENSSSCG00000011068		-0.0117984	0.933152	0.980116	7.75356	7.72703
ENSSSCG00000022507	POLR2H	0.0128716	0.933559	0.980386	5.40268	5.40948
ENSSSCG00000021333		-0.0194057	0.93361	0.980386	3.24443	3.23199
ENSSSCG00000014900	RAB30	-0.0221244	0.934104	0.980706	5.22193	5.10712
ENSSSCG00000038730	ITPRID2	0.012726	0.934116	0.980706	7.05478	7.05774
ENSSSCG00000008834	SPATA18	0.0238004	0.934331	0.980826	3.02999	2.99362
ENSSSCG00000037670	TMEM164	-0.0280229	0.934636	0.980956	5.79993	5.67423
ENSSSCG00000011454	SFMBT1	0.0207904	0.934656	0.980956	2.9514	2.9407
ENSSSCG00000004047	MRPL18	0.0132851	0.93479	0.980991	5.0404	5.04178
ENSSSCG00000000169	POLR3B	0.0156673	0.934923	0.981022	3.81922	3.81152
ENSSSCG00000027060	TBX2	-0.0207572	0.935323	0.981022	1.86693	1.84698
ENSSSCG00000005621	CDK9	0.0132643	0.935393	0.981022	6.00238	5.98706
ENSSSCG00000038348	NME1	0.0197776	0.935441	0.981022	5.58718	5.5723
ENSSSCG00000039591	SERINC3	-0.015015	0.935455	0.981022	7.9433	7.91535
ENSSSCG00000002440	CCDC88C	0.0266885	0.93548	0.981022	2.35073	2.42584
ENSSSCG00000022708	ZNF638	-0.0104279	0.935524	0.981022	7.17522	7.16026
ENSSSCG00000013392	COPB1	0.0132244	0.935668	0.981068	7.90369	7.89588
ENSSSCG00000016177	XRCC5	-0.0138828	0.935796	0.981096	6.53732	6.52014
ENSSSCG00000005354	TRMT10B	-0.0182952	0.93602	0.98112	3.60065	3.59138
ENSSSCG00000001219	TRIM27	-0.0160097	0.936021	0.98112	3.44699	3.43663
ENSSSCG00000035376		0.0104664	0.936371	0.981365	5.64704	5.64993
ENSSSCG00000037384	BLOC1S6	-0.0098951	0.936522	0.981365	6.05803	6.04323
ENSSSCG00000010058		0.0179696	0.936612	0.981365	6.18382	6.14552
ENSSSCG00000011750	PLD1	-0.0183054	0.936657	0.981365	6.09139	6.10228
ENSSSCG00000040060	APEX1	-0.0115556	0.936941	0.98148	6.58387	6.5574
ENSSSCG00000003569	SLC9A1	0.0387739	0.936968	0.98148	2.54324	2.64319
ENSSSCG00000006901	EVI5	0.0101268	0.937384	0.98181	6.22102	6.22399
ENSSSCG00000002714	WDR59	-0.0190418	0.937545	0.981857	3.73368	3.705
ENSSSCG00000028293	RCOR3	-0.0133096	0.93763	0.981857	5.058	5.03765
ENSSSCG00000028444	ARMC10	0.0122601	0.937743	0.981864	7.16357	7.17583
ENSSSCG00000027550	PLCD1	-0.0226785	0.937839	0.981864	7.05539	7.06166
ENSSSCG00000031557	CHCHD6	0.0126414	0.937974	0.981901	4.09902	4.10379
ENSSSCG00000051205	P2RX4	0.0117733	0.938141	0.98197	4.96909	4.97577
ENSSSCG00000000896	NTN4	0.0332452	0.938751	0.982457	1.56042	1.56309
ENSSSCG00000007074	TASP1	0.0193889	0.938808	0.982457	3.08609	3.09796
ENSSSCG00000017100	MTRR	0.0128073	0.939	0.982553	4.803	4.80621
ENSSSCG00000035650		-0.0130423	0.939239	0.982639	5.35323	5.34794
ENSSSCG00000017033	SLU7	-0.01225	0.939284	0.982639	6.79912	6.7922
ENSSSCG00000015310	AKAP9	-0.0119322	0.939656	0.982728	8.19712	8.17791
ENSSSCG00000004393	GTF3C6	0.0150519	0.939685	0.982728	5.70086	5.68406
ENSSSCG00000010824	RAB3GAP2	-0.0126883	0.939691	0.982728	7.404	7.36059
ENSSSCG00000000050	NAGA	-0.0189274	0.939915	0.982728	4.6803	4.63129
ENSSSCG00000028856	ABCF3	0.0115229	0.940045	0.982728	6.15239	6.15079
ENSSSCG00000013637	QTRT1	0.0176012	0.940123	0.982728	2.51166	2.51266
ENSSSCG00000000681	P3H3	-0.0257299	0.940192	0.982728	3.59885	3.5454
ENSSSCG00000033146	CD163	0.0198633	0.940212	0.982728	4.28038	4.28892
ENSSSCG00000012474	DIAPH2	0.00950561	0.940277	0.982728	6.65449	6.65522
ENSSSCG00000050834		0.0232886	0.940664	0.982991	1.41857	1.4546
ENSSSCG00000001456		-0.0369326	0.94073	0.982991	3.91856	3.73464
ENSSSCG00000012314	SERAC1	-0.0139996	0.940943	0.983063	3.43357	3.41094
ENSSSCG00000023955	RAD51C	0.0152147	0.941001	0.983063	3.13246	3.13312
ENSSSCG00000022401		0.0175518	0.941229	0.983082	4.00362	4.02913
ENSSSCG00000049641		-0.0526825	0.941489	0.983082	1.76822	1.56271
ENSSSCG00000011540	SETD5	-0.0184494	0.941513	0.983082	5.57047	5.58138
ENSSSCG00000037958	TOB2	-0.0190387	0.941541	0.983082	4.93971	4.91741
ENSSSCG00000009270	IFT88	0.015632	0.941712	0.983082	3.7232	3.71389
ENSSSCG00000013992	ARF1	0.0120192	0.941756	0.983082	8.81648	8.8063
ENSSSCG00000004029	QKI	-0.0115784	0.942033	0.983082	10.3695	10.361
ENSSSCG00000003573	MAP3K6	0.0122112	0.942053	0.983082	5.04852	5.03269
ENSSSCG00000021977		0.0129173	0.942106	0.983082	6.81144	6.84849
ENSSSCG00000020657	BCAM	0.018619	0.94211	0.983082	10.897	10.9544
ENSSSCG00000007704	NSUN5	-0.0169246	0.942129	0.983082	2.57344	2.55355
ENSSSCG00000045152		-0.0260042	0.942247	0.9831	1.81688	1.74954
ENSSSCG00000015434	SYPL1	0.0114055	0.94239	0.983144	7.20265	7.21339
ENSSSCG00000010135	DGCR8	-0.0111419	0.942527	0.983182	4.7442	4.7281
ENSSSCG00000005087	SIX1	0.0126613	0.942673	0.983229	5.24477	5.24514
ENSSSCG00000014871	TSKU	0.034735	0.942922	0.98332	2.56655	2.48825
ENSSSCG00000035379	JCHAIN	0.0204515	0.942962	0.98332	2.91498	2.93657
ENSSSCG00000035854	RAB11FIP3	0.0224606	0.943334	0.983476	2.19895	2.1732
ENSSSCG00000036208	SHMT1	-0.0186028	0.94344	0.983476	3.80411	3.79075
ENSSSCG00000000276		0.0114285	0.943452	0.983476	4.15918	4.15941
ENSSSCG00000027198	PDK2	0.0156221	0.943669	0.983476	5.34069	5.36745
ENSSSCG00000015008	C11orf65	-0.0175378	0.943706	0.983476	1.65461	1.63333
ENSSSCG00000028431	HSD17B4	0.0102613	0.943717	0.983476	10.7256	10.7249
ENSSSCG00000002446		-0.0106996	0.944245	0.983836	6.16911	6.14745
ENSSSCG00000004875	CYB5A	-0.0110336	0.944264	0.983836	8.35171	8.34016
ENSSSCG00000002509	CCNK	0.0183311	0.944482	0.983926	2.70709	2.74132
ENSSSCG00000002041	SLC7A7	-0.0361273	0.944668	0.983926	4.41017	4.11412
ENSSSCG00000000767		0.0122325	0.944746	0.983926	8.62978	8.61602
ENSSSCG00000032942	DAP	-0.0104891	0.944857	0.983926	6.47216	6.45085
ENSSSCG00000035693	POLRMT	0.0119307	0.944908	0.983926	4.01153	4.01401
ENSSSCG00000004441		0.0110018	0.94497	0.983926	6.56618	6.55988
ENSSSCG00000009944	CORO1C	0.0149537	0.945069	0.983926	5.92258	5.89569
ENSSSCG00000006203	COPS5	-0.0116748	0.945158	0.983926	6.41195	6.37901
ENSSSCG00000034706	MFAP3	-0.00958447	0.945297	0.983965	5.2581	5.24267
ENSSSCG00000005912	GPAA1	0.0123575	0.945458	0.984027	4.72234	4.72432
ENSSSCG00000013592	ELAVL1	-0.0105984	0.945667	0.984124	6.19671	6.16433
ENSSSCG00000009053	RNF150	0.0335082	0.945779	0.984124	4.24349	4.2415
ENSSSCG00000012241		-0.0236255	0.945902	0.984124	1.93931	1.93811
ENSSSCG00000034952	DPM1	-0.0119465	0.945954	0.984124	7.07373	7.03986
ENSSSCG00000009879	TPCN1	0.0175326	0.946069	0.984138	3.71794	3.76654
ENSSSCG00000002254	NR2F2	-0.0234337	0.946296	0.984269	2.64457	2.68768
ENSSSCG00000029606	AOX1	-0.0374522	0.946902	0.984703	9.18213	9.19724
ENSSSCG00000015231	DCPS	-0.0178132	0.946916	0.984703	2.79092	2.77599
ENSSSCG00000034484	SPEN	-0.0172475	0.947276	0.984958	5.48555	5.49803
ENSSSCG00000031915	ZFP82	-0.0143126	0.947403	0.984958	3.76062	3.75367
ENSSSCG00000017371	TMEM101	-0.00836422	0.947505	0.984958	5.2229	5.21012
ENSSSCG00000023423	UBALD2	-0.0182633	0.947586	0.984958	2.76683	2.74416
ENSSSCG00000026746		-0.0129368	0.947735	0.984958	4.10836	4.0882
ENSSSCG00000023409	TIA1	-0.012074	0.947767	0.984958	6.76778	6.74221
ENSSSCG00000016346	MAD2L1BP	-0.0146394	0.947991	0.985085	2.07778	2.06257
ENSSSCG00000023619	SLC12A9	-0.0193288	0.948091	0.985085	2.36917	2.30727
ENSSSCG00000005771	HDHD2	0.0100556	0.948411	0.985312	6.45054	6.43903
ENSSSCG00000010638	TCF7L2	-0.0276613	0.9488	0.985611	5.34926	5.38679
ENSSSCG00000013019	MEN1	-0.0141409	0.948943	0.985655	3.73934	3.68655
ENSSSCG00000006567	CRTC2	-0.0196684	0.949115	0.985729	2.18348	2.17199
ENSSSCG00000004661	MYEF2	-0.0200339	0.949428	0.985917	3.17849	3.1082
ENSSSCG00000025921	TMEM41A	0.0137513	0.949499	0.985917	3.36619	3.36583
ENSSSCG00000007736	TMEM248	0.00780736	0.949964	0.986183	6.03889	6.03858
ENSSSCG00000007153	ATRN	0.00955187	0.95004	0.986183	5.60215	5.60367
ENSSSCG00000001866	RCN2	0.00923009	0.950102	0.986183	6.27034	6.27919
ENSSSCG00000012608	ZBTB33	-0.00982719	0.95016	0.986183	4.48736	4.47531
ENSSSCG00000021750	MEX3D	-0.013615	0.95027	0.986192	3.43454	3.40515
ENSSSCG00000023173	REXO4	-0.019009	0.950416	0.986197	4.4692	4.47114
ENSSSCG00000010795	NDUFAB1	0.0117098	0.95054	0.986197	7.6864	7.67154
ENSSSCG00000014094		-0.00758407	0.950593	0.986197	5.8304	5.8183
ENSSSCG00000032622	SLC39A14	-0.0106674	0.950699	0.986197	5.32219	5.29454
ENSSSCG00000023126	TARDBP	-0.0109012	0.950874	0.986197	7.33853	7.32519
ENSSSCG00000006799	LRIF1	-0.0157888	0.950957	0.986197	3.40805	3.43614
ENSSSCG00000001156	ZNF322	0.00858562	0.950983	0.986197	5.33018	5.33016
ENSSSCG00000007133	ACSS1	0.0460191	0.951111	0.986225	2.47799	2.25539
ENSSSCG00000013538	KHSRP	-0.0157328	0.951341	0.986259	4.64985	4.6852
ENSSSCG00000021023	SCAF4	-0.0137633	0.951391	0.986259	3.70704	3.6942
ENSSSCG00000006701	CHD1L	0.0135154	0.951448	0.986259	3.72443	3.7335
ENSSSCG00000005749	BRD3	-0.0109772	0.951669	0.986374	4.12558	4.11584
ENSSSCG00000004765	RMDN3	0.0110956	0.95176	0.986374	4.0074	4.01858
ENSSSCG00000013361		0.0108819	0.951873	0.986385	5.25297	5.25574
ENSSSCG00000032489	KLHDC1	0.0140836	0.952213	0.986494	2.78022	2.76292
ENSSSCG00000015565	C1orf21	0.0228648	0.952286	0.986494	3.0641	3.16028
ENSSSCG00000002865	GPATCH1	0.0120699	0.952366	0.986494	3.70386	3.70668
ENSSSCG00000009968	TTC28	-0.0135623	0.952383	0.986494	4.41257	4.4176
ENSSSCG00000009186	METAP1	-0.00777584	0.952693	0.986711	5.46275	5.44911
ENSSSCG00000040010	BCL2A1	-0.0243705	0.953227	0.987159	1.92456	1.82369
ENSSSCG00000013389	CYP2R1	-0.0156091	0.95342	0.987227	3.13234	3.15182
ENSSSCG00000001661	SRF	-0.0127263	0.953557	0.987227	3.20974	3.20978
ENSSSCG00000051549		0.0310303	0.95364	0.987227	1.85273	1.95618
ENSSSCG00000013568	ARHGEF18	0.0119505	0.953825	0.987227	4.04389	4.02879
ENSSSCG00000025906	ALKBH1	-0.0099602	0.954003	0.987227	3.86862	3.85079
ENSSSCG00000016970		0.00788372	0.954065	0.987227	5.84422	5.84665
ENSSSCG00000034566	NPDC1	-0.0244991	0.954275	0.987227	1.28604	1.27241
ENSSSCG00000015107	VPS11	-0.00970741	0.954318	0.987227	5.87784	5.84402
ENSSSCG00000024488	NUBP1	-0.0107701	0.954355	0.987227	3.79244	3.77747
ENSSSCG00000036293	SRSF10	0.00871403	0.954391	0.987227	7.3291	7.33161
ENSSSCG00000039506		-0.0131172	0.954448	0.987227	9.39629	9.3651
ENSSSCG00000022447	F3	-0.0191612	0.954509	0.987227	9.69544	9.71785
ENSSSCG00000025295	NDFIP1	0.0108155	0.954683	0.987232	7.89678	7.87443
ENSSSCG00000006487	CCT3	-0.0112312	0.954776	0.987232	8.03867	7.97562
ENSSSCG00000027115		-0.00762713	0.954817	0.987232	6.8102	6.79222
ENSSSCG00000004973	UACA	0.0155887	0.955026	0.987343	4.92615	4.89002
ENSSSCG00000015482	VAMP4	-0.00862686	0.955467	0.987695	5.18817	5.17946
ENSSSCG00000009090	KIAA1109	0.00982581	0.955612	0.987732	7.00665	6.98791
ENSSSCG00000016189	AAMP	-0.00694256	0.955706	0.987732	6.57444	6.56429
ENSSSCG00000006301	TIPRL	-0.00757316	0.955997	0.987844	6.15252	6.14145
ENSSSCG00000010039	SLC5A4	0.0187104	0.956017	0.987844	2.98742	2.98454
ENSSSCG00000002926	TBCB	0.00850074	0.956444	0.988181	4.79797	4.80089
ENSSSCG00000016201	TTLL4	0.0199806	0.956656	0.988295	2.78899	2.83883
ENSSSCG00000015880	TANC1	-0.00925692	0.956795	0.988334	5.83001	5.79531
ENSSSCG00000007039	PRNP	0.0117233	0.956914	0.988351	7.08178	7.1419
ENSSSCG00000024679	UPF3A	0.0158001	0.957431	0.988385	2.07871	2.10818
ENSSSCG00000011970	CMSS1	0.00890957	0.957531	0.988385	4.29564	4.28934
ENSSSCG00000012988	EHBP1L1	0.0192688	0.957534	0.988385	2.66605	2.64655
ENSSSCG00000026893		-0.0111293	0.957605	0.988385	3.49528	3.479
ENSSSCG00000009741	PUS1	-0.011111	0.957627	0.988385	3.36617	3.35547
ENSSSCG00000028414		-0.00817403	0.957635	0.988385	6.93446	6.93078
ENSSSCG00000040825		-0.00973307	0.957657	0.988385	4.30626	4.2892
ENSSSCG00000029168	MARF1	0.00749352	0.957807	0.988399	6.63059	6.63081
ENSSSCG00000041595		-0.0233179	0.957873	0.988399	2.39609	2.49227
ENSSSCG00000006539	SHC1	-0.0100231	0.958086	0.988453	6.06699	6.08389
ENSSSCG00000001683	POLH	0.0113222	0.958128	0.988453	3.99135	3.99283
ENSSSCG00000008080	PHF2	0.00736988	0.958455	0.988686	5.20447	5.20007
ENSSSCG00000000512	TBC1D15	-0.00607732	0.95865	0.988769	6.30601	6.29393
ENSSSCG00000012974	CFL1	-0.00945606	0.95888	0.988769	7.50326	7.46851
ENSSSCG00000011104	CUL2	-0.00712541	0.958932	0.988769	5.31363	5.29423
ENSSSCG00000011394	RBM6	-0.00766614	0.958958	0.988769	8.33839	8.32739
ENSSSCG00000011553		0.0145945	0.959108	0.988769	3.76588	3.81985
ENSSSCG00000036852	TSEN54	-0.0113483	0.959144	0.988769	2.70713	2.68817
ENSSSCG00000031572	MFF	-0.00716817	0.959433	0.988885	7.58748	7.57804
ENSSSCG00000015485	SUCO	0.00666009	0.959532	0.988885	6.54526	6.54242
ENSSSCG00000012165		0.00714617	0.959561	0.988885	4.94822	4.95131
ENSSSCG00000039896	TMEM38B	-0.0126984	0.959749	0.988973	3.11639	3.10199
ENSSSCG00000032284	CCND3	0.0092862	0.960227	0.988991	4.12515	4.12159
ENSSSCG00000041063		-0.00856941	0.960283	0.988991	4.07969	4.07429
ENSSSCG00000008162	IL1R1	0.0312319	0.96033	0.988991	1.86026	1.97662
ENSSSCG00000034173	GID8	-0.00781342	0.960407	0.988991	4.38819	4.37198
ENSSSCG00000007896	TXNDC11	-0.010716	0.960579	0.988991	3.75229	3.7426
ENSSSCG00000040383	MFAP1	0.0080788	0.960605	0.988991	5.51705	5.51642
ENSSSCG00000030643	SELENOI	0.0137354	0.960767	0.988991	6.5874	6.52939
ENSSSCG00000026084	SLC49A3	-0.0178233	0.960853	0.988991	5.2961	5.43334
ENSSSCG00000016851	OSMR	-0.0145596	0.960858	0.988991	4.78865	4.82248
ENSSSCG00000006682		-0.00767141	0.960876	0.988991	4.93263	4.91946
ENSSSCG00000008241		-0.0238528	0.960882	0.988991	1.76493	1.87083
ENSSSCG00000037416	CLIC5	-0.0295604	0.961335	0.989233	1.70365	1.65008
ENSSSCG00000038779	MACIR	-0.0156839	0.961398	0.989233	3.88082	3.78404
ENSSSCG00000003153	FTL	-0.0118067	0.961504	0.989233	11.8724	11.8264
ENSSSCG00000006887	CNN3	0.0243502	0.961523	0.989233	2.4521	2.56034
ENSSSCG00000002689	CMIP	-0.0199655	0.961661	0.989264	3.05632	3.17483
ENSSSCG00000003554	SELENON	0.0119219	0.961876	0.989264	4.1348	4.17323
ENSSSCG00000016087	TYW5	0.00890168	0.961945	0.989264	3.9035	3.9005
ENSSSCG00000009840	PRKAB1	-0.00602517	0.962152	0.989264	5.54022	5.52848
ENSSSCG00000039144		0.0237566	0.962247	0.989264	2.55389	2.59245
ENSSSCG00000017549	PHB	-0.00734285	0.962293	0.989264	7.26098	7.24234
ENSSSCG00000040513	AQP3	-0.0324098	0.962364	0.989264	4.52877	4.11533
ENSSSCG00000011443	STAB1	0.0123246	0.962365	0.989264	4.37376	4.42912
ENSSSCG00000027381	GGCX	0.0099736	0.962488	0.989283	7.89117	7.87708
ENSSSCG00000004701	CATSPER2	-0.00940572	0.962586	0.989283	3.84797	3.82577
ENSSSCG00000037781		0.0127993	0.962831	0.9893	1.91665	1.94021
ENSSSCG00000031483		-0.0240791	0.96309	0.9893	4.8156	4.43098
ENSSSCG00000004324		0.00871696	0.96314	0.9893	5.93848	5.94579
ENSSSCG00000032094	DKK2	-0.025128	0.963143	0.9893	2.55988	2.87355
ENSSSCG00000037577	CHAC2	-0.0121999	0.963198	0.9893	1.91689	1.891
ENSSSCG00000023294	KRCC1	-0.00899167	0.963212	0.9893	6.28318	6.26723
ENSSSCG00000017913		0.00771548	0.963365	0.989353	7.28261	7.29241
ENSSSCG00000007947	PAM16	-0.00823082	0.963682	0.989574	3.93388	3.91922
ENSSSCG00000001061	JARID2	0.0107689	0.96399	0.989747	5.19123	5.21064
ENSSSCG00000032828	ANAPC2	-0.0103377	0.964054	0.989747	3.82937	3.80587
ENSSSCG00000004262	KPNA5	0.0117082	0.964335	0.989848	4.28578	4.2326
ENSSSCG00000010811	KCTD3	-0.00608112	0.964371	0.989848	5.99355	5.98916
ENSSSCG00000004242	TBC1D32	0.00642275	0.964586	0.989848	5.2373	5.24211
ENSSSCG00000021704	PTPDC1	0.0114437	0.964665	0.989848	1.98318	1.96333
ENSSSCG00000011563	FANCD2	-0.0185427	0.964711	0.989848	2.71899	2.74161
ENSSSCG00000010904	NEK7	0.00675811	0.964762	0.989848	7.38038	7.3666
ENSSSCG00000036083	PCGF5	-0.00760479	0.965074	0.990064	6.96868	6.95701
ENSSSCG00000007340	TTI1	-0.00722237	0.965357	0.990199	3.99175	3.97322
ENSSSCG00000009684	PRSS55	0.00618508	0.965534	0.990199	4.83969	4.832
ENSSSCG00000029515	PON3	-0.0193237	0.9657	0.990199	8.76018	8.81846
ENSSSCG00000038475		0.0112165	0.965798	0.990199	5.11267	5.191
ENSSSCG00000027257	PSMB1	0.0066587	0.965894	0.990199	7.56109	7.5604
ENSSSCG00000008965		0.0129864	0.96597	0.990199	6.5605	6.54133
ENSSSCG00000033324	SPATA2	-0.0130624	0.965976	0.990199	2.82231	2.80521
ENSSSCG00000001342	TRIM39	0.00946748	0.966177	0.990199	3.02754	3.02837
ENSSSCG00000015843	UBXN8	0.00732074	0.9662	0.990199	5.47826	5.50265
ENSSSCG00000001131	BTN2A2	0.0270651	0.966221	0.990199	1.41102	1.47639
ENSSSCG00000024162		-0.00765591	0.966609	0.990281	10.0367	10.0411
ENSSSCG00000030578	MRPL15	-0.00606801	0.966624	0.990281	6.57551	6.56115
ENSSSCG00000031810		-0.00698504	0.966694	0.990281	4.88187	4.85926
ENSSSCG00000000483	MDM1	0.011497	0.966802	0.990281	3.01031	2.97923
ENSSSCG00000017277	PECAM1	0.0181578	0.96681	0.990281	5.10244	4.88925
ENSSSCG00000000095	GTPBP1	0.00717634	0.967319	0.990537	4.41783	4.42797
ENSSSCG00000024486	HOOK3	-0.00580394	0.96744	0.990537	7.49945	7.48048
ENSSSCG00000010011	TCN2	-0.00904926	0.967638	0.990537	4.5548	4.53945
ENSSSCG00000027774	ZFP28	-0.00647046	0.967707	0.990537	4.26627	4.25484
ENSSSCG00000003385	PARK7	0.00632139	0.96782	0.990537	7.57561	7.59201
ENSSSCG00000031888	DDIT4	-0.0153581	0.967861	0.990537	7.46108	7.36061
ENSSSCG00000008297	TPRKB	-0.00768706	0.96788	0.990537	4.27262	4.26042
ENSSSCG00000048082		0.0160743	0.968117	0.990537	4.40491	4.29732
ENSSSCG00000050627		0.00579683	0.968122	0.990537	7.67146	7.66833
ENSSSCG00000008621	NBAS	-0.00663603	0.968131	0.990537	5.51073	5.49721
ENSSSCG00000038086	ECHS1	-0.010515	0.968178	0.990537	9.86006	9.77803
ENSSSCG00000010726	BUB3	-0.00538643	0.968405	0.990662	5.75435	5.7369
ENSSSCG00000032527	FOSL2	-0.0161697	0.968557	0.990662	4.81759	4.60491
ENSSSCG00000000487	SLC35E3	-0.0120116	0.968604	0.990662	2.8565	2.79716
ENSSSCG00000009134	EGF	-0.0106787	0.968852	0.990766	1.7483	1.73536
ENSSSCG00000037016	ID1	0.0188077	0.968973	0.990766	1.79846	1.78869
ENSSSCG00000004064	ARID1B	0.00747826	0.969011	0.990766	5.48658	5.51563
ENSSSCG00000032182	CGGBP1	0.0052252	0.969337	0.990996	7.24844	7.24613
ENSSSCG00000023818	MRPS27	-0.0110228	0.969637	0.991093	5.4704	5.33829
ENSSSCG00000012399	FOXO4	-0.00670508	0.969797	0.991093	7.22304	7.20469
ENSSSCG00000005600	PPP6C	0.00623416	0.969968	0.991093	6.46575	6.47127
ENSSSCG00000034994	AKAP1	-0.00816165	0.970003	0.991093	3.48596	3.45733
ENSSSCG00000015393	DMTF1	0.0062977	0.970197	0.991093	4.43568	4.43958
ENSSSCG00000007826		0.00553724	0.9702	0.991093	4.24854	4.24745
ENSSSCG00000012335	FGD1	0.0154336	0.97022	0.991093	1.42424	1.39227
ENSSSCG00000004531	C18orf54	-0.0104271	0.970396	0.991093	2.74927	2.74924
ENSSSCG00000035028	GRK6	0.00703307	0.97043	0.991093	3.98835	3.98761
ENSSSCG00000034879	MAML2	0.00702913	0.970597	0.991093	4.53614	4.55546
ENSSSCG00000037372		0.00807158	0.970735	0.991093	2.20541	2.21029
ENSSSCG00000008900	SRP72	-0.00543291	0.97079	0.991093	6.68831	6.664
ENSSSCG00000012026	ADAMTS1	0.0238487	0.970806	0.991093	2.86741	2.78183
ENSSSCG00000037391		0.0082225	0.970857	0.991093	1.9318	1.9326
ENSSSCG00000008479	DHX57	-0.00550141	0.971429	0.991506	4.56785	4.55243
ENSSSCG00000027197	DYRK1B	-0.00944091	0.971583	0.991506	3.7967	3.80011
ENSSSCG00000000509	ZFC3H1	-0.00545692	0.97169	0.991506	6.56328	6.55829
ENSSSCG00000046261	TEX26	0.0117024	0.971731	0.991506	3.43377	3.44598
ENSSSCG00000023873	AZIN1	-0.00790277	0.971846	0.991506	7.26312	7.1883
ENSSSCG00000017776	ERAL1	-0.00665552	0.972035	0.991506	4.18786	4.17371
ENSSSCG00000011739	PDCD10	-0.00631694	0.972072	0.991506	5.87429	5.83825
ENSSSCG00000035238	ELOVL1	0.00747456	0.972074	0.991506	4.69761	4.73707
ENSSSCG00000004344	MMS22L	0.00700316	0.972203	0.991533	3.29034	3.29546
ENSSSCG00000005022	NIN	0.00501723	0.972343	0.991572	6.53953	6.53366
ENSSSCG00000034818	ING1	-0.00742335	0.97247	0.991598	3.17087	3.15115
ENSSSCG00000027410	CBFA2T2	-0.00792372	0.972577	0.991603	3.97368	3.93311
ENSSSCG00000039198	PCGF2	0.0154912	0.972779	0.991663	2.51842	2.58032
ENSSSCG00000007727	AUTS2	0.0194103	0.972841	0.991663	1.96641	2.0182
ENSSSCG00000003897	MOB3C	0.0168522	0.97294	0.991663	3.32021	3.41703
ENSSSCG00000014116	MTX3	-0.00688732	0.973126	0.991705	6.65779	6.62716
ENSSSCG00000031141		-0.0142072	0.973222	0.991705	2.40718	2.33727
ENSSSCG00000003738	MAPRE2	-0.00904471	0.973288	0.991705	7.07084	7.15375
ENSSSCG00000013391		-0.0070787	0.973432	0.991749	7.41087	7.36722
ENSSSCG00000003046		-0.00564739	0.973769	0.991988	7.32571	7.33594
ENSSSCG00000008756	DHX15	0.00579478	0.974058	0.992045	6.67577	6.64897
ENSSSCG00000004506	CTIF	0.0080978	0.974492	0.992045	6.57917	6.62105
ENSSSCG00000010542	CUTC	0.00541613	0.974557	0.992045	3.92408	3.92558
ENSSSCG00000025943	C6orf136	-0.0079518	0.974572	0.992045	1.68871	1.6753
ENSSSCG00000014147	CCNH	-0.00451726	0.974636	0.992045	6.17192	6.16067
ENSSSCG00000007421		0.0102132	0.974655	0.992045	2.12407	2.07351
ENSSSCG00000007739	GUSB	-0.00877632	0.974671	0.992045	3.34955	3.2735
ENSSSCG00000007237	PDRG1	0.00471646	0.974729	0.992045	4.94603	4.94959
ENSSSCG00000017876	CYB5D2	-0.00831738	0.975024	0.992045	3.56444	3.50877
ENSSSCG00000032739	RBMX2	0.00553519	0.975044	0.992045	3.5519	3.55682
ENSSSCG00000015645		0.0078685	0.975124	0.992045	2.86193	2.86747
ENSSSCG00000018023	COX10	-0.00929669	0.975157	0.992045	3.29821	3.23995
ENSSSCG00000049534		0.0138474	0.975329	0.992045	1.78151	1.8089
ENSSSCG00000011245	ITGA9	0.00971584	0.975471	0.992045	2.5346	2.48935
ENSSSCG00000004486	SLC17A5	-0.00687128	0.975539	0.992045	4.09306	4.09374
ENSSSCG00000014280		-0.00401456	0.975545	0.992045	6.31101	6.30442
ENSSSCG00000039214		0.0158774	0.975555	0.992045	3.04976	2.74205
ENSSSCG00000025560	PGLYRP2	-0.0115701	0.975755	0.99206	3.94462	3.8727
ENSSSCG00000039390	EIF3B	-0.00521451	0.975773	0.99206	6.09568	6.06377
ENSSSCG00000005786	SNRPA1	-0.00668232	0.976018	0.992168	4.91572	4.84948
ENSSSCG00000015948	DYNC1I2	0.00460744	0.976083	0.992168	7.63919	7.6329
ENSSSCG00000036359	SLC43A1	0.0134669	0.976288	0.99218	1.68997	1.71714
ENSSSCG00000016497	DENND2A	-0.0136338	0.976299	0.99218	2.56546	2.48441
ENSSSCG00000016975	PTCD2	-0.00432226	0.976481	0.992262	4.64411	4.63278
ENSSSCG00000028397	TMEM106C	-0.00539166	0.976588	0.992267	6.22879	6.20026
ENSSSCG00000008334	MXD1	0.00606441	0.977054	0.992617	3.75766	3.76944
ENSSSCG00000014955	MRE11	-0.00499821	0.977164	0.992617	5.2386	5.23773
ENSSSCG00000023045		-0.00999231	0.977238	0.992617	3.14219	3.11377
ENSSSCG00000006469	MRPL24	-0.00438714	0.977622	0.992794	6.9926	6.99402
ENSSSCG00000025430	DTX2	-0.00656202	0.977643	0.992794	2.6935	2.67975
ENSSSCG00000041483		-0.00707215	0.977717	0.992794	2.61693	2.59481
ENSSSCG00000011768	CCDC39	-0.01547	0.977885	0.992821	1.89451	2.04848
ENSSSCG00000001544	TEAD3	-0.00746141	0.977948	0.992821	3.27524	3.281
ENSSSCG00000008349	CNRIP1	0.00540919	0.978395	0.993052	4.29039	4.29949
ENSSSCG00000011106	CREM	-0.00504247	0.978571	0.993052	4.99209	4.96134
ENSSSCG00000016185	ARPC2	0.00379505	0.978601	0.993052	6.74747	6.73439
ENSSSCG00000005743	VAV2	0.013713	0.978664	0.993052	1.32231	1.35485
ENSSSCG00000002520	SLC25A29	-0.00739625	0.978685	0.993052	3.40448	3.36676
ENSSSCG00000002374	DLST	-0.00627379	0.97903	0.993061	6.99185	6.93036
ENSSSCG00000040056		0.00506363	0.979103	0.993061	6.3475	6.3678
ENSSSCG00000015200	ESAM	0.0179911	0.979269	0.993061	1.56168	1.41965
ENSSSCG00000030291	RPRD2	-0.00424533	0.979284	0.993061	5.71002	5.70995
ENSSSCG00000005233	DMRT2	0.0114704	0.979411	0.993061	6.02717	5.78322
ENSSSCG00000003570	WDTC1	-0.00567127	0.979448	0.993061	5.56461	5.55077
ENSSSCG00000003139	BCAT2	0.00463167	0.979567	0.993061	6.90791	6.88008
ENSSSCG00000009133		-0.00734605	0.979592	0.993061	3.6939	3.74717
ENSSSCG00000011504	EOGT	-0.00482673	0.979725	0.993061	4.52933	4.53684
ENSSSCG00000004625	LEO1	0.00403767	0.9798	0.993061	4.43195	4.42302
ENSSSCG00000014632	FAM160A2	-0.00534645	0.979872	0.993061	2.90082	2.8944
ENSSSCG00000015079	BACE1	-0.00464624	0.980057	0.993061	4.38355	4.3785
ENSSSCG00000011290	HIGD1A	-0.00677963	0.98007	0.993061	7.31438	7.21335
ENSSSCG00000028509	RBM8A	0.00465619	0.980121	0.993061	4.91629	4.88879
ENSSSCG00000022479	UBR5	0.0034928	0.980393	0.993233	7.47075	7.46705
ENSSSCG00000002628	CILK1	0.00396119	0.980834	0.993569	5.44585	5.43929
ENSSSCG00000011359	ATRIP	0.0062527	0.980928	0.993569	2.84582	2.83225
ENSSSCG00000016841	SLC1A3	-0.0054225	0.981262	0.993805	8.45202	8.44195
ENSSSCG00000010451	IFIT2	0.0172248	0.98164	0.994083	2.45623	2.19888
ENSSSCG00000008961	MTHFD2L	-0.00583786	0.982135	0.994482	2.24291	2.24125
ENSSSCG00000014907	CREBZF	-0.00396296	0.982377	0.994589	4.88617	4.85919
ENSSSCG00000003419	MAD2L2	0.00431172	0.982597	0.994589	4.30092	4.28772
ENSSSCG00000024373	TRIP12	0.00335947	0.982663	0.994589	8.45802	8.44559
ENSSSCG00000010289	MICU1	-0.00467635	0.982751	0.994589	4.74688	4.76459
ENSSSCG00000038443	ZNF639	-0.00323429	0.982751	0.994589	4.8071	4.80323
ENSSSCG00000020837		0.0170532	0.982951	0.994688	3.65871	3.27648
ENSSSCG00000002844	PHKB	-0.00316921	0.983418	0.995023	7.87847	7.86066
ENSSSCG00000050530	SRRD	0.00565076	0.983486	0.995023	1.4845	1.47388
ENSSSCG00000030451	LRRC14	-0.00401386	0.983812	0.995249	3.68872	3.66702
ENSSSCG00000006062	YWHAZ	-0.00301382	0.984078	0.995415	10.9083	10.8974
ENSSSCG00000000751	CCDC77	-0.0061537	0.984539	0.995761	1.5603	1.5392
ENSSSCG00000005702	FUBP3	-0.00244549	0.98467	0.995761	5.82455	5.81204
ENSSSCG00000035675		0.00347637	0.984784	0.995761	6.31301	6.31266
ENSSSCG00000004254	DCBLD1	0.00328733	0.984829	0.995761	4.20215	4.19279
ENSSSCG00000011340	SMARCC1	0.00226018	0.985387	0.995922	6.12013	6.11327
ENSSSCG00000005724	SETX	0.00324396	0.985415	0.995922	5.82398	5.82577
ENSSSCG00000023503	PRKCD	-0.00652777	0.98548	0.995922	2.6474	2.56366
ENSSSCG00000049995		0.0039599	0.985543	0.995922	2.90109	2.90584
ENSSSCG00000051368	CA9	-0.00460414	0.985603	0.995922	2.42884	2.40326
ENSSSCG00000016395	RIF1	0.00253	0.98563	0.995922	6.17407	6.16632
ENSSSCG00000029035		0.0029232	0.985703	0.995922	4.60811	4.60145
ENSSSCG00000016434	RHEB	-0.00283282	0.985924	0.99593	6.97083	6.95373
ENSSSCG00000004761	ZFYVE19	0.00396774	0.985925	0.99593	2.46988	2.46332
ENSSSCG00000015670	GTDC1	0.00280513	0.986018	0.99593	6.07012	6.0717
ENSSSCG00000006936	ODF2L	-0.00312522	0.98619	0.996001	4.21337	4.20703
ENSSSCG00000045722	LIN52	-0.00340313	0.986626	0.996338	2.72662	2.71833
ENSSSCG00000017731	PSMD11	-0.00233637	0.986817	0.996427	6.02708	6.01188
ENSSSCG00000009744	SFSWAP	-0.00342832	0.986938	0.996446	4.01436	4.01399
ENSSSCG00000017102	TENT4A	-0.00370799	0.987066	0.996473	3.23905	3.23752
ENSSSCG00000039769	SPIRE1	-0.00311735	0.987446	0.996753	5.00437	4.998
ENSSSCG00000034318	MRPS25	0.00296269	0.98757	0.996775	4.34868	4.33906
ENSSSCG00000016263		0.00363116	0.987855	0.996785	4.68351	4.65507
ENSSSCG00000015244	APLP2	0.00220699	0.98789	0.996785	10.0429	10.0353
ENSSSCG00000002349	ACOT4	-0.00272833	0.987891	0.996785	8.6465	8.60782
ENSSSCG00000036160	ZNF250	0.00338007	0.987989	0.996785	3.34621	3.35319
ENSSSCG00000000735	TSPAN9	-0.00356608	0.988098	0.996792	3.50841	3.4943
ENSSSCG00000008629	ROCK2	-0.00242238	0.988671	0.997266	7.27679	7.27255
ENSSSCG00000021138	CEP250	0.0034316	0.988932	0.997342	4.18856	4.13603
ENSSSCG00000029539	RAB23	-0.00223102	0.988951	0.997342	4.63604	4.6398
ENSSSCG00000022333	C16orf87	0.00299324	0.989252	0.997542	4.01089	4.04292
ENSSSCG00000003261		-0.00240074	0.989416	0.997605	6.59209	6.58654
ENSSSCG00000003986		-0.00308403	0.989656	0.997744	2.77557	2.76044
ENSSSCG00000007780	ZNF629	0.00205608	0.989993	0.997897	4.58242	4.56725
ENSSSCG00000005184	SNAPC3	-0.00283168	0.990013	0.997897	2.93773	2.93211
ENSSSCG00000001233	TRIM26	-0.00329198	0.990121	0.997903	2.73078	2.7232
ENSSSCG00000039569		-0.00721373	0.990392	0.997932	8.93742	8.56152
ENSSSCG00000002533	WDR20	-0.00233621	0.990455	0.997932	3.04079	3.03867
ENSSSCG00000000661	PHC1	-0.0039148	0.990458	0.997932	3.31978	3.32497
ENSSSCG00000006100	VIRMA	-0.00182826	0.990819	0.998081	7.99687	7.99729
ENSSSCG00000034795	SCAMP1	0.00184127	0.991138	0.998081	6.04574	6.019
ENSSSCG00000023080	TPP1	-0.0038214	0.991203	0.998081	6.05085	6.07628
ENSSSCG00000011662	COPB2	0.00170118	0.991377	0.998081	7.99985	7.98219
ENSSSCG00000012102		0.00187225	0.991454	0.998081	5.53316	5.5181
ENSSSCG00000030326	TCP11L1	0.00219932	0.991517	0.998081	4.43629	4.41577
ENSSSCG00000031954	SLC39A10	-0.00175385	0.991624	0.998081	5.45128	5.44224
ENSSSCG00000036431	VPS13C	0.00187999	0.991631	0.998081	7.0974	7.07694
ENSSSCG00000011077	MSRB2	-0.0021377	0.991688	0.998081	5.7439	5.77482
ENSSSCG00000007284	NCOA6	-0.0026054	0.991867	0.998081	4.40461	4.42269
ENSSSCG00000008745	PROM1	-0.0027831	0.991878	0.998081	5.6642	5.61696
ENSSSCG00000005455	SVEP1	-0.00301901	0.992123	0.998081	8.72966	8.64619
ENSSSCG00000004595	ADAM10	0.00127523	0.992276	0.998081	6.47674	6.4702
ENSSSCG00000001762	CIB2	-0.00213058	0.992333	0.998081	3.44713	3.42341
ENSSSCG00000003000		-0.00303677	0.992562	0.998081	3.52831	3.58806
ENSSSCG00000006746	VANGL1	-0.00241898	0.992611	0.998081	1.8417	1.82553
ENSSSCG00000012997		-0.00209854	0.992615	0.998081	2.63103	2.62985
ENSSSCG00000004745	RPAP1	-0.00162439	0.992664	0.998081	4.28484	4.27689
ENSSSCG00000002822	AMFR	0.00145827	0.992711	0.998081	7.62845	7.62846
ENSSSCG00000016721	DBNL	0.00195376	0.992745	0.998081	5.99962	5.99791
ENSSSCG00000024913	HYLS1	0.00240821	0.992821	0.998081	2.41346	2.39289
ENSSSCG00000004484	COL12A1	0.00417922	0.992858	0.998081	4.22363	4.40408
ENSSSCG00000005471	SNX30	0.00238745	0.993218	0.99834	2.6495	2.60501
ENSSSCG00000000869	UTP20	-0.00148204	0.99354	0.998561	6.24723	6.20976
ENSSSCG00000034357	DAG1	0.00159391	0.993811	0.998624	7.43269	7.39925
ENSSSCG00000014370	TMCO6	-0.00188261	0.993811	0.998624	2.36417	2.35714
ENSSSCG00000022227	BRD4	0.00210404	0.993911	0.998624	4.97565	5.02353
ENSSSCG00000027557		0.00232714	0.994123	0.99865	4.41031	4.36139
ENSSSCG00000003747	KIAA1328	0.00152882	0.994142	0.99865	6.73999	6.71239
ENSSSCG00000023272	ILK	0.0010377	0.994351	0.998757	6.50466	6.50682
ENSSSCG00000007203		0.00105699	0.994547	0.998852	8.66063	8.6456
ENSSSCG00000014170	CAST	-0.00114034	0.994725	0.998927	8.15255	8.12313
ENSSSCG00000015350	THSD7A	-0.00323882	0.994884	0.998972	3.02007	2.87124
ENSSSCG00000011565	BRK1	-0.000872692	0.99502	0.998972	6.84296	6.8413
ENSSSCG00000032921	INO80E	0.0010669	0.995118	0.998972	3.45607	3.45113
ENSSSCG00000023027	ZNF329	0.00128723	0.995179	0.998972	3.46827	3.47383
ENSSSCG00000016678	NOD1	0.00161705	0.995295	0.998985	3.28699	3.3008
ENSSSCG00000038465	VAPA	0.000820552	0.995474	0.999042	7.61956	7.60715
ENSSSCG00000036284	USP46	0.00121064	0.995557	0.999042	3.16289	3.16174
ENSSSCG00000014215	PGGT1B	0.000915354	0.995771	0.999142	5.22896	5.22156
ENSSSCG00000032650		-0.000972755	0.995861	0.999142	7.37953	7.35546
ENSSSCG00000004160	PEX7	0.000688691	0.996156	0.999325	5.79999	5.79196
ENSSSCG00000008143	UXS1	0.000892715	0.99625	0.999325	3.53374	3.5311
ENSSSCG00000032748		0.000802121	0.996382	0.999325	3.82118	3.81558
ENSSSCG00000014970	MTMR2	0.00074109	0.996495	0.999325	6.60105	6.57165
ENSSSCG00000047986		0.00231666	0.996556	0.999325	2.08702	2.02939
ENSSSCG00000042062		0.00219215	0.996769	0.999435	1.86109	2.02495
ENSSSCG00000007521	NELFCD	-0.000537722	0.996944	0.999449	5.71526	5.7076
ENSSSCG00000009440	ELF1	-0.000736893	0.996988	0.999449	4.41717	4.39375
ENSSSCG00000032621	TOR1AIP1	-0.000596394	0.997143	0.999502	6.23052	6.22785
ENSSSCG00000012007	HSPA13	0.000824162	0.997547	0.999712	5.54815	5.48594
ENSSSCG00000014171	ERAP1	0.000796301	0.997558	0.999712	4.76413	4.74334
ENSSSCG00000007814	KATNIP	0.000894082	0.997971	0.999818	3.44887	3.51863
ENSSSCG00000014338	HSPA9	0.000477962	0.998023	0.999818	8.88278	8.85158
ENSSSCG00000008748	LCORL	0.000540857	0.998072	0.999818	4.50322	4.48383
ENSSSCG00000006619	SNX27	0.000336593	0.998123	0.999818	5.07274	5.07105
ENSSSCG00000012841	PNPLA2	-0.000460972	0.998349	0.999818	7.94787	7.98284
ENSSSCG00000023380	ISCU	-0.000286637	0.998434	0.999818	6.57672	6.56761
ENSSSCG00000013481	FZR1	-0.000380314	0.998714	0.999818	2.94822	2.92804
ENSSSCG00000047080		0.000394236	0.998843	0.999818	2.23448	2.24095
ENSSSCG00000022080	RHOA	-0.000235658	0.998863	0.999818	7.47481	7.45646
ENSSSCG00000026087	GKAP1	0.000270652	0.998901	0.999818	3.56823	3.55185
ENSSSCG00000023276	ZNF24	-0.000171968	0.999041	0.999818	7.29969	7.29275
ENSSSCG00000003134	GRWD1	0.000180606	0.999216	0.999818	4.33568	4.32217
ENSSSCG00000039368		0.000206527	0.99926	0.999818	2.74696	2.75192
ENSSSCG00000032416	RGS1	-0.000319996	0.999306	0.999818	2.93082	2.91646
ENSSSCG00000008753	ADGRA3	-0.000148454	0.99931	0.999818	6.17919	6.16313
ENSSSCG00000002846	DNAJA2	-0.000115275	0.999384	0.999818	7.19397	7.17998
ENSSSCG00000045831		-0.000267895	0.999407	0.999818	1.4493	1.39977
ENSSSCG00000006530	EFNA1	0.000150325	0.999667	0.99984	2.67791	2.77278
ENSSSCG00000041238		9.23117e-05	0.999668	0.99984	2.89263	2.90204
ENSSSCG00000006841	CLCC1	5.12961e-05	0.999737	0.99984	6.38313	6.37299
ENSSSCG00000004522	ME2	1.33413e-05	0.999943	0.999943	5.01888	4.98934
aLog2FC: estimated log2 fold change for mean exonic fractions from adipocytes belonging to lean (N = 5) and obese (N = 12) Duroc-Göttingen minipigs.
bq-value: q-value calculated with the false discovery rate (FDR) approach.
cLog2CPM: estimated log2 counts-per-million (CPM) mean expression levels in lean and obese Duroc-Göttingen minipigs.
