## Supplementary material for "Modeling microRNA-driven post-transcriptional regulation by using exon-intron split analysis (EISA) in pigs": Table S11 (part 1 of 2)

### Sheet: TableS11a
Table S11: Post-transcriptional (PTc) and transcriptional (Tc) signals detected with EISA in genes expressed in adipocytes from lean (N = 5) and obese (N = 5) UNIK minipigs classified in accordance with their body mass index. (a) Genes with significant PTc scores (|FC| > 2; q-value < 0.05, N = 1). In bold are genes with at least 2-fold reduced ΔEx fractions (N = 1).
ID	Gene	log2FCa	ΔExb	PTcc	P-value	q-valued	DEe
ENSSSCG00000037015	SESN3	-2.00009	-1.3781	-5.70703	2.54124e-07	0.00247669	x
aLog2FC: estimated log2 fold change for mean exonic fractions from adipocytes of lean (N = 5) and obese (N = 5) Duroc-Göttingen minipigs classified in accordance with their body mass index.
bΔEx: exonic fraction increment (Ex2 – Ex1) in log2 scale when comparing exon abundances in obese (Ex1) vs lean (Ex2) Duroc-Göttingen minipigs.
cPTc: post-transcriptional signal (ΔEx – ΔInt) in z-score scale.
dq-value: q-value calculated with the false discovery rate (FDR) approach.
eDE: the "x" symbol identifies genes detected as significantly differentially expressed (Table S9a).

### Sheet: TableS11b
Table S11: Post-transcriptional (PTc) and transcriptional (Tc) signals detected with EISA in genes expressed in adipocytes from lean (N = 5) and obese (N = 5) UNIK minipigs classified in accordance with their body mass index. (b) Genes with significant Tc scores (|FC| > 2; q-value < 0.05, N = 195). In bold are genes also among the top 5% negative PTc scores and at least 2-fold ΔEx reduction (N = 3).
ID	Gene	log2FCa	ΔIntb	Tcc	P-value	q-valued	DEe
ENSSSCG00000013895	MAST3	-2.18964	-2.0276	-4.26357	5.65697e-16	5.51329e-12	x
ENSSSCG00000038220	RXRA	-1.5907	-1.39527	-3.04946	8.61292e-12	4.19708e-08
ENSSSCG00000017164		-1.73918	-1.51771	-3.28456	1.47406e-09	4.78872e-06
ENSSSCG00000002965		-1.90946	-1.7508	-3.7321	5.96422e-09	1.45318e-05
ENSSSCG00000004823	LRRK1	-1.616	-1.4813	-3.21466	1.98782e-08	3.87465e-05	x
ENSSSCG00000038604	DOCK6	-2.31225	-2.07293	-4.35061	3.75263e-08	5.22473e-05	x
ENSSSCG00000015873	ACVR1C	2.51424	2.57431	4.57236	3.71541e-08	5.22473e-05	x
ENSSSCG00000011600	SLC6A6	-2.30756	-2.23195	-4.65594	4.40126e-08	5.36183e-05	x
ENSSSCG00000005467	HSDL2	1.5545	1.66628	2.82889	5.38661e-08	5.8331e-05
ENSSSCG00000035733		-1.41114	-1.18458	-2.64493	1.07586e-07	0.000104853
ENSSSCG00000028010	ABHD3	1.30662	1.49289	2.49598	1.93867e-07	0.000157452
ENSSSCG00000039179		2.03246	2.0458	3.55759	1.79275e-07	0.000157452	x
ENSSSCG00000024351	MET	2.3999	2.41244	4.26156	2.48642e-07	0.000186405	x
ENSSSCG00000006968	LONRF1	2.34813	2.33503	4.11293	3.86905e-07	0.000269341	x
ENSSSCG00000036149		-2.40847	-2.26915	-4.72737	4.29307e-07	0.000278935	x
ENSSSCG00000040779		-1.56589	-1.3729	-3.00651	6.64627e-07	0.000404841	x
ENSSSCG00000038994	CLIC4	1.84543	2.00661	3.48235	1.36692e-06	0.000783646
ENSSSCG00000036812		-1.54562	-1.35843	-2.97873	2.22619e-06	0.00108482
ENSSSCG00000035956	HABP4	-1.03941	-0.856691	-2.01536	2.17192e-06	0.00108482	x
ENSSSCG00000038215		1.45221	1.57271	2.64923	2.07592e-06	0.00108482
ENSSSCG00000021519	CPNE2	-1.32196	-1.21675	-2.7067	2.37982e-06	0.00110446
ENSSSCG00000013079	DAGLA	-1.36719	-1.21753	-2.70819	3.08624e-06	0.00136721
ENSSSCG00000023762	TRPM2	-1.68544	-1.36173	-2.98507	3.53669e-06	0.00149864
ENSSSCG00000006725		-1.74368	-1.38697	-3.03352	3.76454e-06	0.00152872
ENSSSCG00000008590	MFSD2B	-1.70745	-1.5449	-3.33676	5.38134e-06	0.00209786	x
ENSSSCG00000023975	CCDC9B	-1.95764	-1.75303	-3.73639	6.40584e-06	0.0024012
ENSSSCG00000036206	DIPK2A	1.78207	1.81345	3.11146	6.90485e-06	0.00249239	x
ENSSSCG00000024045	CASTOR2	-1.61225	-1.45032	-3.15517	8.34744e-06	0.00284013	x
ENSSSCG00000034440	MMP28	-1.42188	-1.14133	-2.56189	9.03386e-06	0.00284013
ENSSSCG00000013667	COL5A3	-1.33775	-1.17445	-2.62548	8.49181e-06	0.00284013
ENSSSCG00000006325	MGST3	1.76728	2.0881	3.6388	9.02874e-06	0.00284013	x
ENSSSCG00000000207		-3.73004	-2.70066	-5.55589	1.08175e-05	0.00302489	x
ENSSSCG00000004565	CA12	-2.41364	-2.23617	-4.66404	1.09676e-05	0.00302489
ENSSSCG00000000118	MICALL1	-1.85493	-1.47181	-3.19643	1.03092e-05	0.00302489
ENSSSCG00000023681	PWWP2B	-1.30021	-1.1056	-2.49327	1.11734e-05	0.00302489
ENSSSCG00000035007	RPL17-C18orf32	2.29186	2.16671	3.78974	1.05276e-05	0.00302489
ENSSSCG00000051234		-1.66231	-1.50989	-3.26954	1.32595e-05	0.00349261	x
ENSSSCG00000038164	RAI1	-1.52491	-1.31851	-2.90208	1.53906e-05	0.00394728
ENSSSCG00000034864	CHEK2	-1.02655	-0.859751	-2.02124	1.96306e-05	0.00486527
ENSSSCG00000000910	CRADD	1.1524	1.38628	2.29127	1.99683e-05	0.00486527	x
ENSSSCG00000005273	OSTF1	2.11668	1.94864	3.37103	2.0728e-05	0.00492719
ENSSSCG00000012644	TENM1	1.89376	2.00367	3.4767	2.37561e-05	0.00551254	x
ENSSSCG00000004233	SMPDL3A	-1.5766	-1.32415	-2.91291	2.70204e-05	0.0061242	x
ENSSSCG00000016751	GCK	-2.38889	-1.98009	-4.17236	3.29065e-05	0.00728878
ENSSSCG00000010133	ARVCF	-1.09823	-0.9211	-2.13903	3.44121e-05	0.00729087
ENSSSCG00000046255		1.39565	1.4465	2.40691	3.42448e-05	0.00729087
ENSSSCG00000005030	NID2	-1.71228	-1.64842	-3.53553	3.8562e-05	0.00799628
ENSSSCG00000022190	UBE2V2	-1.18082	-0.992542	-2.27621	4.07302e-05	0.00826993
ENSSSCG00000033608	LOXL2	-2.07764	-2.11829	-4.4377	4.37504e-05	0.00827346
ENSSSCG00000032819	QPCTL	-1.66348	-1.41231	-3.08218	4.40573e-05	0.00827346
ENSSSCG00000034883	AMIGO1	-1.28818	-1.0251	-2.33872	4.30189e-05	0.00827346
ENSSSCG00000038025	NRBP2	-1.17467	-0.976556	-2.24551	4.41432e-05	0.00827346
ENSSSCG00000020906	GHSR	1.25634	1.37995	2.27912	4.54501e-05	0.00835768	x
ENSSSCG00000008675	LETM1	-1.08667	-0.897723	-2.09415	4.82713e-05	0.00871208
ENSSSCG00000007720	GTF2IRD1	-1.46197	-1.18503	-2.64578	5.41125e-05	0.00958873
ENSSSCG00000033367	PLEKHA2	-1.66683	-1.51867	-3.2864	5.62519e-05	0.00978984	x
ENSSSCG00000008571	HADHA	1.04806	1.18106	1.89724	6.04279e-05	0.0103321
ENSSSCG00000040365	CLBA1	-2.09852	-1.86294	-3.94742	7.12901e-05	0.0118792
ENSSSCG00000006866	DBT	-1.08548	-0.915939	-2.12912	7.19139e-05	0.0118792
ENSSSCG00000020657	BCAM	-1.45723	-1.41352	-3.08451	7.83803e-05	0.012021
ENSSSCG00000025766	SLC10A3	-1.22449	-1.01495	-2.31922	7.61395e-05	0.012021
ENSSSCG00000000006	PPARA	-1.04415	-0.835822	-1.97529	7.72056e-05	0.012021
ENSSSCG00000009060	MAML3	1.67501	1.74957	2.98881	7.89396e-05	0.012021
ENSSSCG00000004678	DUOX2	2.31935	2.25918	3.96729	8.14058e-05	0.0122059	x
ENSSSCG00000000455	LRIG3	1.32594	1.45034	2.41428	8.62146e-05	0.0126275	x
ENSSSCG00000008866	GUCY1A1	1.5968	1.92702	3.32952	8.68093e-05	0.0126275	x
ENSSSCG00000002825		-1.25222	-1.08723	-2.45801	9.60362e-05	0.0131827
ENSSSCG00000031441	GRAMD4	-1.065	-0.906455	-2.11091	9.34697e-05	0.0131827
ENSSSCG00000000781	ABCD2	1.40922	1.68326	2.8615	9.46342e-05	0.0131827
ENSSSCG00000012623	SLC25A5	2.02881	2.16663	3.7896	9.53585e-05	0.0131827
ENSSSCG00000004180		1.79848	2.14465	3.74739	0.000101327	0.0137157
ENSSSCG00000036744	ALX1	1.30696	1.41678	2.34984	0.000105219	0.0140474
ENSSSCG00000017673	INTS2	1.25014	1.38584	2.29043	0.00011058	0.0145637
ENSSSCG00000039103	ADIPOQ	1.94613	1.98131	3.43377	0.000120546	0.0156645
ENSSSCG00000024288	STUM	-2.39826	-1.68006	-3.59627	0.000122481	0.0157065	x
ENSSSCG00000000362		-1.50469	-1.32711	-2.91859	0.000128787	0.0161215	x
ENSSSCG00000008853	TLL1	1.41208	1.50114	2.51181	0.000130679	0.0161215
ENSSSCG00000006105	GEM	2.54572	2.58823	4.59909	0.000130672	0.0161215	x
ENSSSCG00000028879	PLOD3	-1.25581	-0.977374	-2.24708	0.00013697	0.016489
ENSSSCG00000006418		1.944	2.14064	3.7397	0.000137042	0.016489
ENSSSCG00000021018	GSDMB	1.93836	1.77074	3.02946	0.000148038	0.0173829
ENSSSCG00000017328	ARHGAP27	-2.43695	-2.02837	-4.26505	0.000160924	0.0180272	x
ENSSSCG00000040845	AGPAT2	-2.27835	-1.91189	-4.04141	0.000158751	0.0180272
ENSSSCG00000024418	RHOU	1.46357	1.47066	2.45329	0.000159406	0.0180272
ENSSSCG00000025525		-1.011	-0.892153	-2.08345	0.000166484	0.0184381
ENSSSCG00000015810		-2.45621	-1.90951	-4.03684	0.00017037	0.0186564	x
ENSSSCG00000002841	N4BP1	1.01529	1.18969	1.91381	0.000185702	0.0201094
ENSSSCG00000033033	TOLLIP	-1.25903	-0.977328	-2.24699	0.000191453	0.0202815
ENSSSCG00000039650	PCYT2	-1.25758	-1.09616	-2.47516	0.00018986	0.0202815
ENSSSCG00000000975	PANX2	-1.19767	-1.04779	-2.38228	0.000198412	0.0205715
ENSSSCG00000022568	TMPRSS3	3.33158	2.72694	4.86542	0.000198359	0.0205715
ENSSSCG00000027467	DZIP1L	-1.01247	-0.786004	-1.87964	0.000206357	0.0211701
ENSSSCG00000049515		-1.22311	-1.013	-2.31549	0.000217852	0.0221165
ENSSSCG00000005272	NMRK1	1.2611	1.37604	2.27161	0.000225651	0.0226721
ENSSSCG00000017868		-3.13867	-2.75543	-5.66106	0.00023404	0.023275
ENSSSCG00000000735	TSPAN9	-1.14134	-0.929053	-2.1543	0.000243287	0.0239503
ENSSSCG00000002351		1.41257	1.49612	2.50216	0.000251458	0.0245071
ENSSSCG00000026455	TMEM54	1.68415	1.87696	3.23341	0.000257511	0.0246049
ENSSSCG00000009226	KLHL8	1.57937	1.55923	2.62334	0.000261132	0.024707
ENSSSCG00000003833	DAB1	2.64092	3.28394	5.93489	0.00026365	0.024707	x
ENSSSCG00000008397	EFEMP1	1.37077	1.5111	2.53094	0.000268523	0.0247294
ENSSSCG00000040929	TPT1	1.72776	1.80286	3.09112	0.000268963	0.0247294
ENSSSCG00000031981	SHISA4	-1.76249	-1.56651	-3.37826	0.000283585	0.0255909
ENSSSCG00000015015	ARHGAP20	1.29447	1.33369	2.1903	0.000289582	0.0258923
ENSSSCG00000040207	P2RY2	-1.24598	-1.10607	-2.49418	0.000293392	0.0259945
ENSSSCG00000040464	LEP	-1.22678	-1.15123	-2.5809	0.00031459	0.0266166	x
ENSSSCG00000014004	PLPP2	-1.18738	-1.00519	-2.30049	0.000313572	0.0266166
ENSSSCG00000017869	ITGAE	-1.08056	-0.818215	-1.94149	0.000305079	0.0266166
ENSSSCG00000008988	CCNG2	1.00178	1.12637	1.79223	0.000312643	0.0266166
ENSSSCG00000008340	ANTXR1	1.04302	1.20821	1.94937	0.000322261	0.0266166
ENSSSCG00000005043	DDHD1	1.17311	1.25028	2.03014	0.000313813	0.0266166
ENSSSCG00000011296	ANO10	1.13341	1.22171	1.97528	0.000368481	0.0292014
ENSSSCG00000022089	ADGRF4	-1.69455	-1.29018	-2.84769	0.000398004	0.0295979
ENSSSCG00000007541	PDGFA	-1.43089	-1.18571	-2.6471	0.000400875	0.0295979
ENSSSCG00000010132	COMT	-1.37434	-1.03096	-2.34998	0.00038556	0.0295979
ENSSSCG00000032058		-1.25869	-1.15181	-2.58201	0.000397593	0.0295979	x
ENSSSCG00000002955	CATSPERG	-1.03062	-0.839289	-1.98195	0.000392868	0.0295979
ENSSSCG00000034348	NBEA	1.06603	1.21694	1.96614	0.00039594	0.0295979
ENSSSCG00000006358	NDUFS2	1.32541	1.50838	2.52572	0.000392869	0.0295979
ENSSSCG00000042710		1.62298	1.89652	3.27097	0.000391217	0.0295979	x
ENSSSCG00000009051	IL15	1.08915	1.32693	2.17732	0.000411527	0.030054
ENSSSCG00000030260	PFN2	1.5091	1.47933	2.46993	0.000413219	0.030054
ENSSSCG00000038643	KLF11	1.51781	1.7128	2.91821	0.000422101	0.0302485	x
ENSSSCG00000034529	SMIM4	-1.37427	-1.03297	-2.35383	0.000426959	0.0303733
ENSSSCG00000015074	SIDT2	-1.61099	-1.38844	-3.03635	0.0004595	0.0319877
ENSSSCG00000000167	RIC8B	1.14339	1.32977	2.18277	0.000483571	0.0334247
ENSSSCG00000010053		-1.14753	-1.02201	-2.33278	0.000504622	0.0336852
ENSSSCG00000016210	ABCB6	-1.13358	-0.943481	-2.18201	0.000501144	0.0336852
ENSSSCG00000024752	ALDH4A1	-1.12091	-1.00061	-2.2917	0.000497869	0.0336852
ENSSSCG00000031538	RNASE4	1.34294	1.63739	2.77343	0.00050424	0.0336852	x
ENSSSCG00000014994	PDGFD	1.78562	1.83195	3.14698	0.000497433	0.0336852	x
ENSSSCG00000024285	DLG4	-1.6085	-1.33843	-2.94033	0.000528978	0.0340653
ENSSSCG00000027669	TNS1	-1.32684	-1.29055	-2.8484	0.000531287	0.0340653
ENSSSCG00000005907	ADCK5	-1.00914	-0.833523	-1.97088	0.000519006	0.0340653
ENSSSCG00000011928	CCDC80	1.14568	1.3152	2.15479	0.000528131	0.0340653
ENSSSCG00000000545	KLHL42	1.21775	1.27271	2.07322	0.000525173	0.0340653
ENSSSCG00000005110	SYNE2	1.56322	1.93133	3.33779	0.000530741	0.0340653	x
ENSSSCG00000039009		-1.91582	-2.1409	-4.48112	0.000541011	0.0343654
ENSSSCG00000031866	TIMP3	1.51442	1.77329	3.03435	0.000546546	0.0343654
ENSSSCG00000036572	BCO1	2.11117	1.8242	3.13211	0.000543042	0.0343654
ENSSSCG00000021862	PTGER2	-1.62706	-1.62129	-3.48343	0.000551317	0.0344432
ENSSSCG00000005930	SLC45A4	-1.01651	-0.803079	-1.91242	0.000579391	0.0357389
ENSSSCG00000034360	CELSR2	-1.27939	-1.10764	-2.4972	0.000591906	0.0361598
ENSSSCG00000015414	FAM185A	1.12871	1.23764	2.00588	0.000593635	0.0361598
ENSSSCG00000008097		-1.21077	-0.923578	-2.14379	0.000601039	0.0363834
ENSSSCG00000002375	RPS6KL1	-1.26528	-1.0804	-2.4449	0.000615152	0.0370079	x
ENSSSCG00000004082		-1.43116	-1.35762	-2.97718	0.000643285	0.0371231	x
ENSSSCG00000016981	CPEB4	-1.38472	-1.18125	-2.63853	0.00064754	0.0371231
ENSSSCG00000028593	TEPSIN	-1.24375	-1.03587	-2.35939	0.000638836	0.0371231	x
ENSSSCG00000013893	ARRDC2	-1.19477	-1.06695	-2.41906	0.000646672	0.0371231
ENSSSCG00000038095		1.08462	1.18387	1.90263	0.000630202	0.0371231	x
ENSSSCG00000035195	HNMT	1.23937	1.38385	2.28662	0.000624627	0.0371231
ENSSSCG00000006894	FNBP1L	1.31505	1.56539	2.63518	0.000633668	0.0371231	x
ENSSSCG00000039862	TRIB3	-1.09705	-0.936875	-2.16932	0.000658378	0.0373056
ENSSSCG00000039183	NDUFAF8	-1.19554	-0.89799	-2.09466	0.000676761	0.0381255
ENSSSCG00000025652	CDH1	-1.97839	-1.58992	-3.4232	0.000718196	0.038186
ENSSSCG00000001553	LHFPL5	-1.44816	-1.23173	-2.73545	0.000686468	0.038186
ENSSSCG00000010584	MFSD13A	-1.29739	-0.950964	-2.19637	0.000709534	0.038186
ENSSSCG00000014003	MIER2	-1.26965	-0.929794	-2.15573	0.000729819	0.038186
ENSSSCG00000013244	PACSIN3	-1.22877	-1.02908	-2.34635	0.000732274	0.038186
ENSSSCG00000002557	NUDT14	-1.2198	-0.976404	-2.24522	0.000733025	0.038186
ENSSSCG00000006153	FABP5	1.06045	1.26884	2.06577	0.000736606	0.038186
ENSSSCG00000037997		1.2151	1.42933	2.37393	0.000708697	0.038186
ENSSSCG00000039609	ANKRD33B	1.57713	2.01071	3.49021	0.000727191	0.038186
ENSSSCG00000006774	PPM1J	-1.23746	-0.961847	-2.21727	0.00076206	0.0392965
ENSSSCG00000015735	PTPN18	1.35536	1.62031	2.74062	0.000828808	0.0422909	x
ENSSSCG00000049208		1.08745	1.2119	1.95645	0.000842332	0.0423163
ENSSSCG00000009002	TLR2	1.33894	1.47318	2.45813	0.000836418	0.0423163
ENSSSCG00000039985	CES1	-1.26034	-1.09796	-2.47861	0.000852008	0.0425829
ENSSSCG00000022758	PECR	-1.28964	-1.202	-2.67837	0.000871026	0.0429711
ENSSSCG00000035223		-1.03166	-0.878076	-2.05642	0.000875991	0.0429711	x
ENSSSCG00000001042	MAK	1.28315	1.48076	2.47268	0.000881821	0.0429711
ENSSSCG00000023142	GAMT	-1.32669	-1.10093	-2.48431	0.000898048	0.0431916
ENSSSCG00000000018	KIAA0930	-1.33502	-1.40512	-3.06838	0.000934014	0.0433368
ENSSSCG00000037582	F2RL2	1.00883	1.20771	1.94841	0.00091641	0.0433368
ENSSSCG00000011893	COX17	1.12606	1.28633	2.09937	0.000932764	0.0433368
ENSSSCG00000046060		-2.16653	-1.8502	-3.92295	0.000975408	0.0439466
ENSSSCG00000004414	CD164	-1.5158	-1.07679	-2.43796	0.000973295	0.0439466
ENSSSCG00000032715	CERS6	-1.12395	-0.996028	-2.2829	0.000992023	0.0439466
ENSSSCG00000010440		1.10281	1.18922	1.91291	0.000972587	0.0439466
ENSSSCG00000014203	MCC	1.15427	1.29808	2.12192	0.00098874	0.0439466
ENSSSCG00000013408	ADM	1.77583	1.90756	3.29216	0.000985176	0.0439466	x
ENSSSCG00000039644		-1.82664	-1.71485	-3.66307	0.00100429	0.0440379
ENSSSCG00000004912	SEC11C	-1.62751	-1.49745	-3.24566	0.00103318	0.0445548
ENSSSCG00000032660	TMEM35B	1.04902	1.15033	1.83824	0.00109713	0.0456951	x
ENSSSCG00000011297	ABHD5	1.55786	1.95191	3.37731	0.00109639	0.0456951
ENSSSCG00000034570	IFI6	2.42566	2.04404	3.55422	0.0010826	0.0456951
ENSSSCG00000030421	GDI1	-1.49164	-1.41412	-3.08566	0.00113296	0.0463887
ENSSSCG00000011681	TRPC1	1.45231	1.45438	2.42202	0.00113758	0.0463887	x
ENSSSCG00000038598	ADRB2	1.83482	1.84515	3.17233	0.00114336	0.0464301
ENSSSCG00000007710	MLXIPL	-1.06024	-0.896519	-2.09183	0.00116769	0.0470259
ENSSSCG00000004917	MALT1	1.58948	1.44163	2.39755	0.00118743	0.047429
ENSSSCG00000049595		-1.33951	-1.32788	-2.92007	0.0012455	0.0494883
ENSSSCG00000009129	TIFA	2.06591	2.28413	4.0152	0.00124914	0.0494883
ENSSSCG00000000958	DYRK2	1.34156	1.55256	2.61054	0.00125914	0.0496826
aLog2FC: estimated log2 fold change for mean exonic fractions from adipocytes of lean (N = 5) and obese (N = 5) Duroc-Göttingen minipigs classified in accordance with their body mass index.
bΔEx: exonic fraction increment (Ex2 – Ex1) in log2 scale when comparing exon abundances in obese (Ex1) vs lean (Ex2) Duroc-Göttingen minipigs.
cPTc: post-transcriptional signal (ΔEx – ΔInt) in z-score scale.
dq-value: q-value calculated with the false discovery rate (FDR) approach.
eDE: the "x" symbol identifies genes detected as significantly differentially expressed (Table S9a).

### Sheet: TableS11c
Table S11: Post-transcriptional (PTc) and transcriptional (Tc) signals detected with EISA in genes expressed in adipocytes from lean (N = 5) and obese (N = 5) UNIK minipigs classified in accordance with their body mass index. EISA results showing the whole list of genes with an average expression above 1 CPM in at least 50% of samples within each group (N = 9,746) and their PTc scores.
ID	Gene	log2FCa	ΔExb	PTcc	P-value	q-valued	DEe
ENSSSCG00000000003	TTC38	-0.163402	-0.0395568	-0.329205	0.587399	0.999601
ENSSSCG00000000005	CDPF1	-0.341615	-0.313509	-1.41745	0.49303	0.999601
ENSSSCG00000000006	PPARA	0.581729	-0.490508	1.36542	0.098368	0.999601
ENSSSCG00000000007	TRMU	0.208169	-0.132488	0.596526	0.48013	0.999601
ENSSSCG00000000010	FBLN1	-0.0986954	-0.371048	-1.15312	0.89527	0.999601
ENSSSCG00000000018	KIAA0930	0.316114	-1.20661	0.958153	0.613402	0.999601
ENSSSCG00000000019	NUP50	-0.201363	-0.119852	-0.530441	0.356022	0.999601
ENSSSCG00000000024	PARVB	0.472864	-0.508354	1.29783	0.429195	0.999601
ENSSSCG00000000031	MCAT	0.197912	0.102822	0.375181	0.576661	0.999601
ENSSSCG00000000033	TSPO	-0.28413	-0.0956633	-0.66114	0.349644	0.999601
ENSSSCG00000000034	TTLL12	-0.16181	-0.165886	-0.305641	0.592673	0.999601
ENSSSCG00000000035	TTLL1	-0.289405	-0.420349	-0.595104	0.417314	0.999601
ENSSSCG00000000036	PACSIN2	0.0526182	-0.336391	0.272284	0.881342	0.999601
ENSSSCG00000000037	ARFGAP3	0.144275	0.200485	0.345219	0.542148	0.999601
ENSSSCG00000000038	CYB5R3	0.209154	-0.636399	0.676759	0.566096	0.999601
ENSSSCG00000000039	POLDIP3	0.0523979	0.149594	0.203741	0.795887	0.999601
ENSSSCG00000000045	NDUFA6	0.100916	-0.0527351	0.541464	0.839007	0.999601
ENSSSCG00000000050	NAGA	0.0825194	-0.0169037	0.194793	0.794828	0.999601
ENSSSCG00000000058	SNU13	0.27531	0.307437	0.664795	0.354433	0.999601
ENSSSCG00000000059	XRCC6	-0.00945365	0.244429	0.0831762	0.969711	0.999601
ENSSSCG00000000061	PMM1	0.0970505	0.14682	0.290379	0.793157	0.999601
ENSSSCG00000000063	POLR3H	0.1311	-0.0237874	0.460691	0.678506	0.999601
ENSSSCG00000000064	ACO2	0.151658	0.0539465	0.3422	0.669006	0.999601
ENSSSCG00000000066	L3MBTL2	-0.143949	-0.0578881	-0.551577	0.647426	0.999601
ENSSSCG00000000068	EP300	-0.239392	-0.156357	-0.611172	0.503445	0.999601
ENSSSCG00000000071	ST13	0.544642	0.481159	1.35916	0.0844045	0.999601
ENSSSCG00000000072	SLC25A17	0.354317	0.121336	1.03159	0.236912	0.999601
ENSSSCG00000000075	MRTFA	-0.320936	-0.872917	-0.669319	0.512069	0.999601
ENSSSCG00000000076	SGSM3	0.0926759	-0.0576585	0.362222	0.778451	0.999601
ENSSSCG00000000077	ADSL	0.0953481	0.339087	0.254763	0.644947	0.999601
ENSSSCG00000000078	TNRC6B	-0.162677	-0.400479	-0.392471	0.648017	0.999601
ENSSSCG00000000084	ATF4	0.237514	-0.0909697	0.593252	0.511633	0.999601
ENSSSCG00000000087	TAB1	0.0244332	-0.075651	0.0452259	0.917596	0.999601
ENSSSCG00000000093	DNAL4	0.208089	0.0972804	0.580427	0.572497	0.999601
ENSSSCG00000000094	SUN2	0.379926	-0.0731739	1.01506	0.124049	0.999601
ENSSSCG00000000095	GTPBP1	-0.0281793	0.0461112	-0.0447674	0.912293	0.999601
ENSSSCG00000000097		0.514444	0.187232	0.851852	0.253947	0.999601
ENSSSCG00000000104	DDX17	0.00336308	-0.00547538	0.0214532	0.990359	0.999601
ENSSSCG00000000107		-0.210118	0.191885	-0.597522	0.525905	0.999601
ENSSSCG00000000108	TMEM184B	-0.0355295	-0.220848	0.0539812	0.919085	0.999601
ENSSSCG00000000110	PLA2G6	-0.26693	-0.208946	-0.669342	0.251562	0.999601
ENSSSCG00000000114	PICK1	0.0870531	-0.333384	0.219153	0.768753	0.999601
ENSSSCG00000000116	POLR2F	0.122671	0.15127	0.466491	0.692912	0.999601
ENSSSCG00000000118	MICALL1	0.792971	-1.19293	1.18112	0.23278	0.999601
ENSSSCG00000000119	EIF3L	0.824924	0.572482	2.07511	0.00649447	0.999601
ENSSSCG00000000120	ANKRD54	0.0684921	-0.0545405	0.187695	0.788471	0.999601
ENSSSCG00000000133	TST	0.295035	0.22043	0.61363	0.604714	0.999601
ENSSSCG00000000135	KCTD17	0.162851	0.0397659	0.293104	0.687423	0.999601
ENSSSCG00000000139	IFT27	0.0841555	-0.152814	0.210646	0.795193	0.999601
ENSSSCG00000000141	EIF3D	0.439921	0.432344	1.13799	0.0902054	0.999601
ENSSSCG00000000142	FOXRED2	0.120328	0.548592	0.927548	0.854734	0.999601
ENSSSCG00000000145		-0.826813	0.0527712	-2.58416	0.0752439	0.999601
ENSSSCG00000000151		-0.287972	-0.0263123	-0.630347	0.309824	0.999601
ENSSSCG00000000152	RBFOX2	0.343226	0.356543	0.980248	0.315146	0.999601
ENSSSCG00000000156	FBXO7	-0.242772	0.0484871	-0.729982	0.391606	0.999601
ENSSSCG00000000158	RTCB	0.0380222	-0.278003	0.0389107	0.908815	0.999601
ENSSSCG00000000160	PRDM4	0.102024	0.0546058	-0.100435	0.801125	0.999601
ENSSSCG00000000161	PWP1	0.00679632	0.147794	0.035377	0.981305	0.999601
ENSSSCG00000000164	CRY1	0.176582	0.156359	-0.018808	0.687396	0.999601
ENSSSCG00000000167	RIC8B	-0.624149	0.54427	-1.77161	0.0888028	0.999601
ENSSSCG00000000169	POLR3B	-0.37232	0.0254348	-1.08945	0.194241	0.999601
ENSSSCG00000000175	ADCY6	0.433986	-0.439229	1.22215	0.149779	0.999601
ENSSSCG00000000176	DDX23	-0.00370641	0.188031	-0.0462655	0.990096	0.999601
ENSSSCG00000000189	LMBR1L	0.0552408	0.478913	0.171483	0.877176	0.999601
ENSSSCG00000000190	TUBA1B	-0.826965	-0.652576	-3.05921	0.121953	0.999601
ENSSSCG00000000194		-0.963859	-0.20084	-3.08627	0.152518	0.999601
ENSSSCG00000000199	SPATS2	-0.389847	-0.526729	-0.963453	0.307486	0.999601
ENSSSCG00000000202	MCRS1	-0.356427	-0.48142	-1.14214	0.367654	0.999601
ENSSSCG00000000203	KCNH3	0.254223	-2.27452	-0.805438	0.798429	0.999601
ENSSSCG00000000204	PRPF40B	0.413375	0.475449	1.13111	0.367139	0.999601
ENSSSCG00000000207		1.90365	-1.59787	3.46674	0.062776	0.999601
ENSSSCG00000000214	GPD1	0.347432	0.227999	1.12171	0.402438	0.999601
ENSSSCG00000000215	SMARCD1	0.497964	0.382067	1.37754	0.185629	0.999601
ENSSSCG00000000217	RACGAP1	-0.343839	-0.937964	-1.0276	0.424634	0.999601
ENSSSCG00000000220	POU6F1	-0.069269	0.165583	-0.0925219	0.876644	0.999601
ENSSSCG00000000233	ACVR1B	-0.0780152	1.29022	-0.156755	0.915362	0.999601
ENSSSCG00000000257	ITGB7	0.486517	0.27739	0.611661	0.544137	0.999601
ENSSSCG00000000258	RARG	0.0337899	-0.0232533	0.371227	0.941056	0.999601
ENSSSCG00000000259	CSAD	0.453322	-0.084646	1.36899	0.196875	0.999601
ENSSSCG00000000262	SPRYD3	0.232264	-0.253289	0.702402	0.436093	0.999601
ENSSSCG00000000263	TNS2	0.266717	-0.335745	0.788353	0.518861	0.999601
ENSSSCG00000000268	AAAS	0.454222	-0.0132774	1.04799	0.1709	0.999601
ENSSSCG00000000272	SP1	0.340386	0.349379	1.03858	0.292517	0.999601
ENSSSCG00000000273		0.119192	-0.246056	0.258829	0.745728	0.999601
ENSSSCG00000000274		0.0156235	0.492085	0.119461	0.964414	0.999601
ENSSSCG00000000276		0.163313	0.0350222	0.498605	0.565202	0.999601
ENSSSCG00000000278		-0.265947	0.0900661	-0.510576	0.520581	0.999601
ENSSSCG00000000288		0.863405	1.0943	2.16279	0.0287884	0.999601
ENSSSCG00000000290		0.310614	0.061508	0.576487	0.321079	0.999601
ENSSSCG00000000293		-0.0026161	0.503719	0.122268	0.997211	0.999601
ENSSSCG00000000295		-0.189866	-0.0786472	-0.809645	0.702235	0.999601
ENSSSCG00000000298		0.685496	0.647403	1.66118	0.138535	0.999601
ENSSSCG00000000359		0.587628	0.246451	1.70803	0.11341	0.999601
ENSSSCG00000000361		0.218991	0.0878625	0.549135	0.528078	0.999601
ENSSSCG00000000362		0.195589	-1.28514	0.52388	0.687572	0.999601
ENSSSCG00000000367		0.341735	0.698222	1.08867	0.470006	0.999601
ENSSSCG00000000368	MMP19	0.0663687	-0.258346	-0.948431	0.932533	0.999601
ENSSSCG00000000370		0.690465	0.759251	2.10684	0.224397	0.999601
ENSSSCG00000000376		0.411998	0.681031	1.15647	0.435057	0.999601
ENSSSCG00000000382		0.333333	0.329255	0.792265	0.247514	0.999601
ENSSSCG00000000383		0.189539	-0.149646	0.444972	0.500044	0.999601
ENSSSCG00000000384		0.303677	0.122583	0.951161	0.353459	0.999601
ENSSSCG00000000386		-0.126869	-0.482344	-0.658919	0.766463	0.999601
ENSSSCG00000000393		0.111835	0.113298	0.386054	0.627307	0.999601
ENSSSCG00000000394		0.161377	0.291972	0.108627	0.663147	0.999601
ENSSSCG00000000402		0.6489	1.20654	2.32318	0.166186	0.999601
ENSSSCG00000000403		-0.2156	-0.247502	-0.469833	0.617933	0.999601
ENSSSCG00000000405		-0.564923	0.20097	-1.1077	0.172746	0.999601
ENSSSCG00000000406	PTGES3	-0.0966213	0.122841	-0.370435	0.726677	0.999601
ENSSSCG00000000419	RDH16	0.215323	-0.205438	0.332155	0.772591	0.999601
ENSSSCG00000000431	MBD6	0.294818	-0.197969	0.91135	0.51729	0.999601
ENSSSCG00000000439	KIF5A	0.267571	-0.347828	0.3431	0.597289	0.999601
ENSSSCG00000000444	DCTN2	0.449605	0.339964	1.2226	0.0738143	0.999601
ENSSSCG00000000449	DTX3	0.0849228	0.19422	0.495466	0.842715	0.999601
ENSSSCG00000000453	ATP23	-0.0358908	-0.108921	0.0116446	0.904801	0.999601
ENSSSCG00000000455	LRIG3	0.235535	1.72636	1.17319	0.603505	0.999601
ENSSSCG00000000456	SLC16A7	-0.575951	0.143599	-1.72687	0.0750479	0.999601
ENSSSCG00000000457	USP15	0.0151031	0.116263	0.0256279	0.948824	0.999601
ENSSSCG00000000458	MON2	-0.136762	0.203414	-0.446524	0.582178	0.999601
ENSSSCG00000000462	RXYLT1	-0.715413	-0.0804384	-1.87827	0.0352346	0.999601
ENSSSCG00000000469	LEMD3	-0.0560339	0.137649	-0.182658	0.80479	0.999601
ENSSSCG00000000473		-0.538351	-0.204828	-1.47254	0.0756919	0.999601
ENSSSCG00000000475	IRAK3	-0.00980172	-0.116999	-0.0876632	0.972558	0.999601
ENSSSCG00000000477	HELB	0.00849308	-0.0474793	-0.00910242	0.974185	0.999601
ENSSSCG00000000483	MDM1	-0.353987	-0.00543624	-0.950539	0.328891	0.999601
ENSSSCG00000000486	NUP107	0.293548	0.281932	0.760177	0.232135	0.999601
ENSSSCG00000000487	SLC35E3	0.41479	-0.0408975	0.869726	0.395327	0.999601
ENSSSCG00000000488	MDM2	-0.0263442	-0.11967	-0.0649243	0.914924	0.999601
ENSSSCG00000000493	FRS2	0.161515	0.145336	0.45221	0.551572	0.999601
ENSSSCG00000000502	CNOT2	0.00460497	0.144539	0.069817	0.985507	0.999601
ENSSSCG00000000504	PTPRB	0.0546293	-0.595846	-0.079236	0.960732	0.999601
ENSSSCG00000000509	ZFC3H1	-0.0379744	0.0301589	-0.0719302	0.87917	0.999601
ENSSSCG00000000510	TMEM19	-0.156109	-0.0516548	-0.385894	0.55525	0.999601
ENSSSCG00000000512	TBC1D15	-0.120365	0.0229105	-0.424056	0.621889	0.999601
ENSSSCG00000000517	CAPS2	-0.0956497	-0.156373	-0.384331	0.83289	0.999601
ENSSSCG00000000519	GLIPR1	-0.284474	-0.205183	-0.6048	0.532198	0.999601
ENSSSCG00000000522	NAP1L1	0.238253	0.456975	0.56356	0.54111	0.999601
ENSSSCG00000000523	BBS10	0.349127	0.868111	0.651009	0.509454	0.999601
ENSSSCG00000000530		0.0409351	-0.216796	0.138585	0.888853	0.999601
ENSSSCG00000000534	IPO8	-0.178568	-0.0146905	-0.448489	0.452706	0.999601
ENSSSCG00000000536	ERGIC2	-0.344709	-0.0386506	-0.839681	0.134198	0.999601
ENSSSCG00000000545	KLHL42	-0.55963	0.672464	-1.2577	0.259601	0.999601
ENSSSCG00000000547	MRPS35	-0.204799	0.00780043	-0.663217	0.466742	0.999601
ENSSSCG00000000549	PPFIBP1	-0.715431	0.366572	-2.37381	0.161563	0.999601
ENSSSCG00000000551	ARNTL2	-0.151084	0.00804641	-0.00216689	0.723823	0.999601
ENSSSCG00000000553	TM7SF3	0.13873	0.253984	0.357927	0.619292	0.999601
ENSSSCG00000000554	FGFR1OP2	-0.114177	0.293102	-0.264988	0.663801	0.999601
ENSSSCG00000000555	ITPR2	-0.195177	0.0972564	-0.564547	0.522478	0.999601
ENSSSCG00000000559	RASSF8	-0.124825	0.636278	-0.870905	0.855304	0.999601
ENSSSCG00000000567	SOX5	-0.0391439	0.500042	-0.354315	0.921342	0.999601
ENSSSCG00000000570	C2CD5	-0.0509858	0.440533	-0.177027	0.825157	0.999601
ENSSSCG00000000573	KCNJ8	0.463074	1.01709	1.525	0.701553	0.999601
ENSSSCG00000000576		0.20751	0.742277	0.487693	0.668762	0.999601
ENSSSCG00000000577	GYS2	0.20137	-0.310102	0.652427	0.648853	0.999601
ENSSSCG00000000579	GOLT1B	0.129257	-0.0957589	0.296084	0.723584	0.999601
ENSSSCG00000000580	RECQL	0.147969	-0.186767	0.459994	0.651128	0.999601
ENSSSCG00000000583	PYROXD1	-0.246809	0.148469	-0.696165	0.292459	0.999601
ENSSSCG00000000587	AEBP2	-0.0202732	0.298124	-0.0275558	0.931543	0.999601
ENSSSCG00000000588	PLEKHA5	0.0277963	1.0019	-0.285302	0.959714	0.999601
ENSSSCG00000000591	PIK3C2G	-0.179341	-0.588372	-0.693424	0.82078	0.999601
ENSSSCG00000000599	DERA	0.0528929	0.447582	-0.0419633	0.859843	0.999601
ENSSSCG00000000600	EPS8	0.303563	0.576938	0.842838	0.58988	0.999601
ENSSSCG00000000611		-0.232233	0.221486	-0.590842	0.387753	0.999601
ENSSSCG00000000612	ATF7IP	-0.63666	0.379942	-1.70956	0.052647	0.999601
ENSSSCG00000000619	FAM234B	0.122901	-0.224618	0.224804	0.744114	0.999601
ENSSSCG00000000625	LRP6	-0.302726	-0.0139922	-0.813016	0.211555	0.999601
ENSSSCG00000000633	YBX3	-0.422516	0.367382	-1.36122	0.391413	0.999601
ENSSSCG00000000635	MAGOHB	0.286373	0.523267	0.692576	0.51531	0.999601
ENSSSCG00000000645	GABARAPL1	0.134523	0.0688888	0.18588	0.774515	0.999601
ENSSSCG00000000657		0.105379	0.931169	0.555884	0.863015	0.999601
ENSSSCG00000000661	PHC1	-0.309845	0.040172	-0.957936	0.481012	0.999601
ENSSSCG00000000664	A2ML1	-0.0775914	0.542178	0.456357	0.90254	0.999601
ENSSSCG00000000665	RIMKLB	0.283575	0.824006	0.388538	0.586651	0.999601
ENSSSCG00000000672	CLSTN3	0.165119	0.860992	0.233295	0.772484	0.999601
ENSSSCG00000000681	P3H3	0.0602721	-0.0236636	0.510063	0.910897	0.999601
ENSSSCG00000000684	USP5	0.640076	-0.199565	1.67491	0.0276702	0.999601
ENSSSCG00000000685	TPI1	0.238858	0.123624	0.706348	0.34807	0.999601
ENSSSCG00000000690	MLF2	0.151569	-0.236655	0.280633	0.683571	0.999601
ENSSSCG00000000691	COPS7A	0.139874	-0.0550327	0.336261	0.623295	0.999601
ENSSSCG00000000693	NCAPD2	0.260758	0.172058	0.791788	0.481954	0.999601
ENSSSCG00000000694	GAPDH	0.317333	-0.159701	0.261173	0.51012	0.999601
ENSSSCG00000000695	IFFO1	0.624262	-0.351689	1.46206	0.0760799	0.999601
ENSSSCG00000000696	NOP2	0.207227	-0.104012	0.404497	0.491246	0.999601
ENSSSCG00000000697		0.158142	-0.0223713	0.37656	0.589522	0.999601
ENSSSCG00000000702	ZNF384	-0.0281853	0.0839638	-0.0160951	0.919217	0.999601
ENSSSCG00000000706	LTBR	0.160788	-0.159117	0.445126	0.474134	0.999601
ENSSSCG00000000708	TNFRSF1A	-0.141715	0.382765	-0.483967	0.724469	0.999601
ENSSSCG00000000712	VWF	0.36679	0.08196	1.09313	0.667554	0.999601
ENSSSCG00000000719	NDUFA9	0.340467	0.283708	1.00628	0.283701	0.999601
ENSSSCG00000000720	AKAP3	0.143715	0.479825	-0.251616	0.796004	0.999601
ENSSSCG00000000723	C12orf4	-0.20069	-0.161686	-0.557619	0.375704	0.999601
ENSSSCG00000000735	TSPAN9	1.12722	0.0196255	3.03923	0.00282602	0.860701
ENSSSCG00000000737	TULP3	-0.113587	0.0509736	-0.497841	0.830637	0.999601
ENSSSCG00000000742	ITFG2	-0.235241	-0.232601	-0.760861	0.490225	0.999601
ENSSSCG00000000743	FKBP4	-0.0584615	0.106696	-0.409917	0.883482	0.999601
ENSSSCG00000000745	DDX11	0.0644266	-0.478656	0.327928	0.863065	0.999601
ENSSSCG00000000746	WASHC1	-0.00442835	0.0667514	0.0374433	0.991521	0.999601
ENSSSCG00000000751	CCDC77	0.148334	-0.00810527	0.402639	0.721756	0.999601
ENSSSCG00000000753	WNK1	-0.522994	-0.483663	-1.44559	0.0239512	0.999601
ENSSSCG00000000754	RAD52	0.320481	-0.034211	0.702899	0.460749	0.999601
ENSSSCG00000000755	ERC1	-0.139163	-0.299221	-0.354293	0.585066	0.999601
ENSSSCG00000000757	ADIPOR2	0.263212	-0.00483564	0.872301	0.444723	0.999601
ENSSSCG00000000759	WNT5B	0.341583	0.0613752	1.3463	0.488399	0.999601
ENSSSCG00000000764	HDHD5	0.136832	-0.312889	0.274879	0.667928	0.999601
ENSSSCG00000000765	IL17RA	-0.377336	-0.0309447	-1.12602	0.281153	0.999601
ENSSSCG00000000766	CECR2	0.899061	0.244881	2.32402	0.0295213	0.999601
ENSSSCG00000000767		0.321293	0.0212909	1.06041	0.32379	0.999601
ENSSSCG00000000769	BID	1.26231	0.0412791	3.85615	0.0119675	0.999601
ENSSSCG00000000770	MICAL3	0.49914	-0.314401	1.47066	0.0758919	0.999601
ENSSSCG00000000774	USP18	0.1535	1.34387	0.236234	0.81796	0.999601
ENSSSCG00000000778	CPNE8	-0.11771	0.454805	-0.582876	0.757434	0.999601
ENSSSCG00000000779	KIF21A	-0.444269	-0.203293	-1.08484	0.150316	0.999601
ENSSSCG00000000781	ABCD2	-0.598877	0.927681	-1.68861	0.215131	0.999601
ENSSSCG00000000783	SLC2A13	-0.728085	-0.344598	-1.97748	0.0915872	0.999601
ENSSSCG00000000784	LRRK2	-0.140458	-0.447506	-0.312654	0.672744	0.999601
ENSSSCG00000000789	CNTN1	1.38057	4.72694	5.48036	0.247489	0.999601
ENSSSCG00000000793	PPHLN1	-0.226962	-0.00450736	-0.671821	0.342357	0.999601
ENSSSCG00000000795	ADAMTS20	0.275407	1.247	0.896457	0.637808	0.999601
ENSSSCG00000000798	TWF1	-0.286432	-0.114252	-0.585736	0.403464	0.999601
ENSSSCG00000000799	IRAK4	-0.126797	0.342616	-0.346947	0.669505	0.999601
ENSSSCG00000000800	PUS7L	0.258376	0.113066	0.53474	0.551076	0.999601
ENSSSCG00000000801	TMEM117	-0.0532376	0.290367	-0.0167021	0.898773	0.999601
ENSSSCG00000000804	ANO6	0.152488	0.131246	-0.199129	0.754452	0.999601
ENSSSCG00000000806	SCAF11	-0.152581	-0.0973365	-0.392497	0.590503	0.999601
ENSSSCG00000000808	SLC38A2	-0.28482	0.836862	-0.884189	0.560793	0.999601
ENSSSCG00000000816	SENP1	0.243276	0.339712	0.58982	0.385077	0.999601
ENSSSCG00000000838	SLC41A2	-0.508881	-0.393211	-1.217	0.128132	0.999601
ENSSSCG00000000839	ALDH1L2	0.125924	0.0232753	0.348412	0.704668	0.999601
ENSSSCG00000000840	WASHC4	-0.0268655	-0.0177856	-0.0891361	0.898608	0.999601
ENSSSCG00000000841	APPL2	-0.043346	-0.0888182	-0.194733	0.881935	0.999601
ENSSSCG00000000842	KANSL2	-0.0278045	0.142659	-0.743702	0.969416	0.999601
ENSSSCG00000000843	TXNRD1	-0.767862	-0.723259	-2.48534	0.11785	0.999601
ENSSSCG00000000844	NFYB	0.255242	0.415051	0.320523	0.553458	0.999601
ENSSSCG00000000846	HCFC2	-0.151615	0.0755171	-0.34658	0.561701	0.999601
ENSSSCG00000000847	TDG	0.541014	0.507487	1.67277	0.139087	0.999601
ENSSSCG00000000848	GLT8D2	0.0304294	0.311642	-0.397549	0.954598	0.999601
ENSSSCG00000000849	HSP90B1	0.401867	0.0810162	1.05588	0.44027	0.999601
ENSSSCG00000000853	NT5DC3	-0.319955	-0.377244	-0.363579	0.507596	0.999601
ENSSSCG00000000856	PAH	0.26954	3.5281	2.87062	0.870669	0.999601
ENSSSCG00000000857	IGF1	-0.999679	0.530893	-2.67115	0.152433	0.999601
ENSSSCG00000000859	PARPBP	-0.730411	-0.241732	-1.9912	0.066889	0.999601
ENSSSCG00000000860	NUP37	0.104976	0.330571	0.285816	0.707018	0.999601
ENSSSCG00000000862	GNPTAB	0.00771763	0.305054	0.0716012	0.978731	0.999601
ENSSSCG00000000864	CHPT1	-0.434128	-0.0441565	-1.10648	0.161974	0.999601
ENSSSCG00000000867	SPIC	0.0417308	0.717864	0.259222	0.921006	0.999601
ENSSSCG00000000869	UTP20	0.0816857	-0.00317257	0.17761	0.739678	0.999601
ENSSSCG00000000870	ARL1	-0.242981	-0.0371038	-0.681793	0.36828	0.999601
ENSSSCG00000000873	ANO4	0.786202	-0.191315	0.726756	0.69686	0.999601
ENSSSCG00000000877	SCYL2	-0.0983854	-0.0479304	-0.314122	0.648854	0.999601
ENSSSCG00000000884	APAF1	0.218639	0.291032	0.824538	0.462562	0.999601
ENSSSCG00000000886	SLC25A3	0.137721	0.330164	0.635292	0.672307	0.999601
ENSSSCG00000000887		-0.123921	-0.0634987	-0.299442	0.682779	0.999601
ENSSSCG00000000890	NEDD1	-0.0384671	0.118854	-0.0607347	0.876401	0.999601
ENSSSCG00000000891	LTA4H	0.116065	0.765312	0.269472	0.686606	0.999601
ENSSSCG00000000895	SNRPF	0.689143	0.548883	1.74048	0.232007	0.999601
ENSSSCG00000000896	NTN4	-0.713117	-0.00608932	-1.8748	0.243638	0.999601
ENSSSCG00000000900	VEZT	0.110296	0.464864	0.279957	0.657524	0.999601
ENSSSCG00000000901	FGD6	0.102005	1.30213	-0.375857	0.882882	0.999601
ENSSSCG00000000902	NR2C1	0.0188623	0.282459	-0.0488368	0.936118	0.999601
ENSSSCG00000000905		-0.0434384	0.142204	0.0687893	0.904345	0.999601
ENSSSCG00000000907	PLXNC1	-0.384838	0.120172	-0.108477	0.457676	0.999601
ENSSSCG00000000908	UBE2NL	0.0384299	-0.294974	-0.0748702	0.922065	0.999601
ENSSSCG00000000910	CRADD	-0.132983	0.980297	-0.718773	0.720018	0.999601
ENSSSCG00000000915	DCN	0.0688798	0.570612	0.547464	0.921429	0.999601
ENSSSCG00000000916	LUM	-0.157826	0.102875	0.101178	0.866397	0.999601
ENSSSCG00000000920	POC1B	0.165048	0.251225	0.605415	0.644782	0.999601
ENSSSCG00000000924	C12orf50	-0.402298	-0.307912	-0.797713	0.299433	0.999601
ENSSSCG00000000925	C12orf29	-0.656426	-0.246101	-2.24687	0.0878699	0.999601
ENSSSCG00000000926	CEP290	-0.355252	-0.0911258	-0.97315	0.286105	0.999601
ENSSSCG00000000927	TMTC3	0.0985879	-0.00585487	0.138792	0.737969	0.999601
ENSSSCG00000000939	ACSS3	-0.320632	0.124055	-0.537581	0.435998	0.999601
ENSSSCG00000000941	METTL25	0.160372	0.456818	0.43211	0.563751	0.999601
ENSSSCG00000000952	ZDHHC17	0.151139	0.296104	0.418781	0.509301	0.999601
ENSSSCG00000000955	TBC1D22A	0.515121	-0.00119476	1.63106	0.12147	0.999601
ENSSSCG00000000958	DYRK2	-0.193776	1.29458	-0.308192	0.74111	0.999601
ENSSSCG00000000959	LARGE1	0.238642	0.068051	0.759014	0.446425	0.999601
ENSSSCG00000000964	LMF2	0.150616	-0.0342373	0.485649	0.656099	0.999601
ENSSSCG00000000965	NCAPH2	0.00407356	-0.150267	0.0279066	0.988405	0.999601
ENSSSCG00000000968	SBF1	-0.0244575	-0.448023	-0.0188983	0.930401	0.999601
ENSSSCG00000000970	PPP6R2	0.0282787	-0.322261	0.0884497	0.907628	0.999601
ENSSSCG00000000971	HDAC10	0.353809	-0.168832	0.863898	0.341358	0.999601
ENSSSCG00000000972	TUBGCP6	0.20019	-0.162294	0.561462	0.384632	0.999601
ENSSSCG00000000973	SELENOO	0.305886	-0.557299	0.887042	0.338773	0.999601
ENSSSCG00000000974	TRABD	0.0933619	-0.18801	0.183257	0.749546	0.999601
ENSSSCG00000000975	PANX2	-0.14317	-1.48437	-0.803648	0.794229	0.999601
ENSSSCG00000000980	ALG12	0.237104	-0.397522	0.712701	0.493277	0.999601
ENSSSCG00000000981	CRELD2	1.26448	-0.0885111	3.35165	0.0080596	0.999601
ENSSSCG00000000985	EXOC2	0.332943	0.35394	0.891772	0.23231	0.999601
ENSSSCG00000000994	GMDS	0.38097	0.086948	1.22076	0.306874	0.999601
ENSSSCG00000000998	RPP40	-0.106759	-0.0828207	-0.240568	0.805746	0.999601
ENSSSCG00000000999	CDYL	-0.0144895	-0.358912	0.157902	0.966113	0.999601
ENSSSCG00000001000	ECI2	0.428367	0.329402	1.09776	0.267713	0.999601
ENSSSCG00000001002	PRPF4B	-0.640839	0.156839	-1.54377	0.141755	0.999601
ENSSSCG00000001008	BPHL	1.09337	0.651429	2.76666	0.0119658	0.999601
ENSSSCG00000001009	RIPK1	-0.265658	-0.00637198	-0.725911	0.252861	0.999601
ENSSSCG00000001010	WRNIP1	-0.151201	-0.067836	-0.477753	0.614757	0.999601
ENSSSCG00000001011	SERPINB1	-1.06672	-0.0822549	-3.48909	0.092719	0.999601
ENSSSCG00000001021		-0.0828018	-0.192421	-0.128822	0.84253	0.999601
ENSSSCG00000001022	SSR1	-0.801907	-0.291159	-2.21048	0.0125439	0.999601
ENSSSCG00000001024	RIOK1	-0.0761809	-0.0836984	-0.107703	0.784774	0.999601
ENSSSCG00000001033	SLC35B3	-0.0590801	0.244359	-0.293684	0.833998	0.999601
ENSSSCG00000001038		-0.52292	0.278819	-1.29306	0.101404	0.999601
ENSSSCG00000001041	PAK1IP1	0.188685	0.363279	0.39475	0.644932	0.999601
ENSSSCG00000001042	MAK	-0.151424	1.12008	-0.5931	0.79572	0.999601
ENSSSCG00000001045	ELOVL2	0.263138	0.536479	0.609525	0.586791	0.999601
ENSSSCG00000001049	HIVEP1	0.041558	0.0858313	-0.366511	0.924763	0.999601
ENSSSCG00000001053	TBC1D7	-0.247418	-0.120835	-0.654544	0.435604	0.999601
ENSSSCG00000001056	RANBP9	0.116222	0.130093	0.381742	0.776167	0.999601
ENSSSCG00000001057	MCUR1	-0.395191	-0.219017	-1.34279	0.265922	0.999601
ENSSSCG00000001061	JARID2	0.254071	0.0553224	0.84449	0.475093	0.999601
ENSSSCG00000001062	DTNBP1	0.103804	-0.172416	0.392169	0.775241	0.999601
ENSSSCG00000001063	MYLIP	0.0442812	1.31736	-0.064734	0.949735	0.999601
ENSSSCG00000001064		-0.0383568	-0.154987	-0.676383	0.956455	0.999601
ENSSSCG00000001065	ATXN1	-0.235773	-0.432521	-0.799027	0.534971	0.999601
ENSSSCG00000001070	FAM8A1	-0.0478612	0.110932	-0.174047	0.890141	0.999601
ENSSSCG00000001073	TPMT	-0.0381155	0.29654	-0.421251	0.927943	0.999601
ENSSSCG00000001074	KDM1B	-0.434617	-0.186547	-1.23375	0.122488	0.999601
ENSSSCG00000001075	DEK	-0.610712	0.336871	-1.61187	0.121637	0.999601
ENSSSCG00000001078	MBOAT1	0.397533	1.05568	0.676777	0.378633	0.999601
ENSSSCG00000001080	CDKAL1	0.094967	0.309705	0.232785	0.7681	0.999601
ENSSSCG00000001085	DCDC2	-1.45446	-0.464247	-3.72914	0.0195722	0.999601
ENSSSCG00000001087	MRS2	-0.579446	-0.582047	-1.63861	0.0606431	0.999601
ENSSSCG00000001089	GPLD1	-0.872019	-1.76059	-2.72278	0.430173	0.999601
ENSSSCG00000001090	ALDH5A1	-0.319233	-0.31349	-0.609734	0.515586	0.999601
ENSSSCG00000001092	TDP2	-0.44145	-0.403293	-1.20572	0.236007	0.999601
ENSSSCG00000001095	GMNN	-0.0206655	0.45056	-0.022353	0.941213	0.999601
ENSSSCG00000001100	CARMIL1	0.209817	0.0495677	0.591476	0.446489	0.999601
ENSSSCG00000001131	BTN2A2	-0.0621754	0.219389	-0.0542445	0.94096	0.999601
ENSSSCG00000001156	ZNF322	-0.19432	0.0351069	-0.772628	0.525586	0.999601
ENSSSCG00000001164	ZNF184	0.318772	0.479002	0.789318	0.357214	0.999601
ENSSSCG00000001202		0.0170129	-0.0403161	-0.0198849	0.960834	0.999601
ENSSSCG00000001209	ZSCAN12	-0.227944	0.164254	-0.387339	0.600343	0.999601
ENSSSCG00000001216	ZBED9	0.665993	0.624903	1.17556	0.249107	0.999601
ENSSSCG00000001219	TRIM27	-0.135967	0.0246014	-0.171777	0.662612	0.999601
ENSSSCG00000001229		0.104155	1.2817	0.251494	0.893215	0.999601
ENSSSCG00000001233	TRIM26	-0.374949	0.0263302	-0.961325	0.361209	0.999601
ENSSSCG00000001242	GABBR1	0.212393	1.18954	0.725016	0.689239	0.999601
ENSSSCG00000001341		0.800603	1.11479	1.89454	0.11355	0.999601
ENSSSCG00000001342	TRIM39	-0.191015	0.0356717	-0.551479	0.609666	0.999601
ENSSSCG00000001346	ABCF1	0.125227	-0.0506966	0.337145	0.645226	0.999601
ENSSSCG00000001347	PPP1R10	-0.225736	0.393793	-0.613378	0.510666	0.999601
ENSSSCG00000001362	MDC1	0.384189	0.150966	1.03874	0.360019	0.999601
ENSSSCG00000001372	GNL1	-0.419208	-0.313913	-0.958756	0.325389	0.999601
ENSSSCG00000001376	DHX16	0.0644694	0.09844	0.181043	0.814284	0.999601
ENSSSCG00000001379	TUBB	-0.0113434	0.060314	-0.106366	0.985658	0.999601
ENSSSCG00000001384	VARS2	0.187384	0.281971	0.455927	0.582802	0.999601
ENSSSCG00000001396		-0.0283452	0.807794	0.734848	0.959297	0.999601
ENSSSCG00000001400	DDX39B	0.111262	0.295956	0.330432	0.687316	0.999601
ENSSSCG00000001402	NFKBIL1	-0.00949904	0.300796	0.0177347	0.979216	0.999601
ENSSSCG00000001409	PRRC2A	-0.479613	-0.213599	-1.16092	0.164564	0.999601
ENSSSCG00000001410	BAG6	0.177347	0.0714842	0.517403	0.42307	0.999601
ENSSSCG00000001413	GPANK1	-0.440208	0.26896	-1.2013	0.266588	0.999601
ENSSSCG00000001414		0.393384	0.096316	0.875313	0.251103	0.999601
ENSSSCG00000001418	NEU1	0.181048	-0.272599	-0.50529	0.766866	0.999601
ENSSSCG00000001420	EHMT2	0.530823	0.057512	1.25804	0.220266	0.999601
ENSSSCG00000001423	NELFE	0.222693	0.152776	0.565695	0.512458	0.999601
ENSSSCG00000001426	STK19	0.202274	-0.0469669	0.597755	0.457557	0.999601
ENSSSCG00000001427	C4A	0.787615	1.56266	3.09223	0.160202	0.999601
ENSSSCG00000001430	ATF6B	0.292506	0.118893	0.820999	0.306484	0.999601
ENSSSCG00000001431	FKBPL	-0.348205	-0.0721008	-0.796992	0.413832	0.999601
ENSSSCG00000001433		0.262683	-0.600444	0.0403458	0.706967	0.999601
ENSSSCG00000001435	AGPAT1	0.0665906	-0.0905614	0.350054	0.861765	0.999601
ENSSSCG00000001436	RNF5	0.140064	0.0570566	0.536797	0.788347	0.999601
ENSSSCG00000001440	NOTCH4	0.396078	0.0903661	1.31016	0.524934	0.999601
ENSSSCG00000001453	HLA-DRA	0.178012	-0.223226	0.580615	0.798158	0.999601
ENSSSCG00000001455		-0.216736	-0.125964	-0.347846	0.814733	0.999601
ENSSSCG00000001456		0.0109476	-0.179457	-0.0485317	0.987991	0.999601
ENSSSCG00000001457	SLA-DQB1	0.214381	0.192755	0.676777	0.756408	0.999601
ENSSSCG00000001471	BRD2	0.105386	0.221903	0.332954	0.720906	0.999601
ENSSSCG00000001474	RXRB	0.030505	0.0852333	-0.0701941	0.91755	0.999601
ENSSSCG00000001475	SLC39A7	-0.386801	-0.0110049	-0.72312	0.406333	0.999601
ENSSSCG00000001476	HSD17B8	-0.158362	0.207959	-0.26575	0.65043	0.999601
ENSSSCG00000001477	RING1	0.00480403	0.250894	0.156875	0.989631	0.999601
ENSSSCG00000001485	MLIP	-0.858902	0.00361021	-2.64996	0.191488	0.999601
ENSSSCG00000001487	KLHL31	0.0498671	-1.26051	0.0201193	0.94342	0.999601
ENSSSCG00000001488	GCLC	-0.466438	-0.667128	-1.21716	0.440481	0.999601
ENSSSCG00000001493	PRIM2	-0.110711	-0.218556	-0.208875	0.698514	0.999601
ENSSSCG00000001497	ZNF451	0.0481048	0.0901223	0.0962292	0.846231	0.999601
ENSSSCG00000001499	DST	-0.14802	-0.64885	-0.368233	0.740205	0.999601
ENSSSCG00000001501	VPS52	0.177366	-0.106091	0.340463	0.48799	0.999601
ENSSSCG00000001502	RPS18	0.238276	0.482304	1.80262	0.718849	0.999601
ENSSSCG00000001507	ZBTB22	0.412381	0.237673	1.18055	0.246495	0.999601
ENSSSCG00000001509	DAXX	-0.0210686	0.0669849	-0.0119921	0.956262	0.999601
ENSSSCG00000001511	PHF1	-0.07171	0.0347763	0.0120554	0.886414	0.999601
ENSSSCG00000001513	SYNGAP1	0.1599	-0.844382	0.491189	0.815797	0.999601
ENSSSCG00000001517		-0.0487067	-0.304347	-0.176535	0.902981	0.999601
ENSSSCG00000001520	LEMD2	-0.106435	-0.099057	-0.246725	0.658458	0.999601
ENSSSCG00000001527	ILRUN	-0.5563	-0.411622	-1.53407	0.0230574	0.999601
ENSSSCG00000001531	SNRPC	0.251328	0.23038	0.731812	0.357545	0.999601
ENSSSCG00000001532	UHRF1BP1	-0.426861	-0.286764	-1.32689	0.20618	0.999601
ENSSSCG00000001533	TAF11	0.0740313	0.0978799	0.19153	0.793797	0.999601
ENSSSCG00000001534	ANKS1A	-0.275244	-0.265218	-0.666814	0.417655	0.999601
ENSSSCG00000001535	TCP11	0.696414	-0.532623	4.28566	0.342496	0.999601
ENSSSCG00000001539	PPARD	-0.246548	-1.12253	-1.47031	0.738111	0.999601
ENSSSCG00000001544	TEAD3	-0.358538	0.0429187	-1.41588	0.417162	0.999601
ENSSSCG00000001546	FANCE	0.451997	0.394687	1.33314	0.309578	0.999601
ENSSSCG00000001549	FKBP5	0.361949	-0.637217	1.00246	0.52279	0.999601
ENSSSCG00000001550	ARMC12	-0.0432827	-1.3685	1.12545	0.955049	0.999601
ENSSSCG00000001551	CLPSL2	0.992872	0.183054	2.6381	0.0993001	0.999601
ENSSSCG00000001553	LHFPL5	0.376048	-1.26153	0.324785	0.575636	0.999601
ENSSSCG00000001554	SRPK1	-0.100796	-0.0128908	-0.292758	0.654989	0.999601
ENSSSCG00000001556	MAPK14	-0.527834	-0.0670672	-1.04775	0.216918	0.999601
ENSSSCG00000001562	KCTD20	-0.290171	-0.423691	-0.723338	0.297875	0.999601
ENSSSCG00000001563	STK38	-0.878217	-0.664933	-2.46582	0.000741746	0.599957
ENSSSCG00000001564	SRSF3	-0.141584	0.42534	-0.437871	0.751637	0.999601
ENSSSCG00000001565	CDKN1A	-0.177594	-1.02987	-0.731323	0.715185	0.999601
ENSSSCG00000001570	PI16	0.749428	0.284025	2.31322	0.328076	0.999601
ENSSSCG00000001571	MTCH1	0.1902	-0.058207	0.505944	0.46385	0.999601
ENSSSCG00000001573	PIM1	-0.0111072	1.75571	-0.0765396	0.991768	0.999601
ENSSSCG00000001577	TBC1D22B	-0.0505196	-0.419597	-0.198347	0.865016	0.999601
ENSSSCG00000001578	CMTR1	0.0742949	0.152466	0.191168	0.767922	0.999601
ENSSSCG00000001596	MOCS1	-0.369951	-1.21618	-1.00866	0.292485	0.999601
ENSSSCG00000001611	NFYA	0.427513	0.275055	1.16543	0.182952	0.999601
ENSSSCG00000001612		-0.200104	0.121494	-0.625301	0.69031	0.999601
ENSSSCG00000001619	FOXP4	-0.492094	-0.182078	-1.33733	0.147299	0.999601
ENSSSCG00000001620	MDFI	0.250039	-0.128106	0.238739	0.793054	0.999601
ENSSSCG00000001621	TFEB	0.142655	0.194254	0.522764	0.775589	0.999601
ENSSSCG00000001638	MRPS10	0.149144	-0.0148481	0.429956	0.562272	0.999601
ENSSSCG00000001639	TRERF1	0.457102	-0.0554794	1.08754	0.220411	0.999601
ENSSSCG00000001641	UBR2	0.0646749	0.0833908	0.220895	0.768579	0.999601
ENSSSCG00000001646	BICRAL	-0.174557	-0.0641967	-0.532013	0.603125	0.999601
ENSSSCG00000001651	CNPY3	-0.107623	0.0683075	-0.210172	0.71822	0.999601
ENSSSCG00000001653	PEX6	0.0320675	-0.20745	-0.123957	0.927856	0.999601
ENSSSCG00000001656	RRP36	0.00145717	-0.0702408	-0.00291245	0.995785	0.999601
ENSSSCG00000001657	CUL7	-0.215461	0.857998	0.191947	0.755428	0.999601
ENSSSCG00000001658		0.139496	0.330911	0.348388	0.605825	0.999601
ENSSSCG00000001659	KLC4	0.106225	0.176683	0.154782	0.765001	0.999601
ENSSSCG00000001661	SRF	-0.665767	0.0373031	-1.29861	0.112706	0.999601
ENSSSCG00000001667	ZNF318	-0.601062	-0.168038	-1.69342	0.0722822	0.999601
ENSSSCG00000001679	XPO5	0.162573	-0.0311639	0.470559	0.582671	0.999601
ENSSSCG00000001680	ABCC10	-0.0739153	-0.218887	-0.121853	0.836839	0.999601
ENSSSCG00000001683	POLH	0.172772	0.0361252	0.305744	0.683176	0.999601
ENSSSCG00000001688	TJAP1	0.165691	-0.0200593	0.503431	0.479341	0.999601
ENSSSCG00000001689	GTPBP2	0.110224	0.454749	0.413538	0.793386	0.999601
ENSSSCG00000001692	MRPS18A	-0.366441	0.181049	-1.07684	0.212311	0.999601
ENSSSCG00000001695	VEGFA	-0.209908	0.546681	-0.593747	0.68437	0.999601
ENSSSCG00000001696		-0.18304	0.0955265	-0.500624	0.602931	0.999601
ENSSSCG00000001697	TMEM63B	-0.00428372	-0.377746	-0.13277	0.988396	0.999601
ENSSSCG00000001700	SLC29A1	-0.150457	1.22356	-0.00552497	0.806757	0.999601
ENSSSCG00000001701	HSP90AB1	0.00694	0.212047	-0.041114	0.983672	0.999601
ENSSSCG00000001703	NFKBIE	-0.861969	0.0924267	-2.89329	0.0938371	0.999601
ENSSSCG00000001706	AARS2	0.120744	-0.296289	0.312172	0.683922	0.999601
ENSSSCG00000001708	CDC5L	-0.113297	0.236594	-0.347714	0.650952	0.999601
ENSSSCG00000001709	SUPT3H	-0.69982	-0.493307	-1.8881	0.0629077	0.999601
ENSSSCG00000001718	CYP39A1	-0.109642	-0.318083	-0.303068	0.757837	0.999601
ENSSSCG00000001720	SLC25A27	-0.240024	-0.096061	-0.63651	0.441032	0.999601
ENSSSCG00000001723	PLA2G7	-0.0987763	-0.15566	0.171552	0.852102	0.999601
ENSSSCG00000001725	ADGRF5	0.0586675	-0.0912965	0.0159117	0.954544	0.999601
ENSSSCG00000001727	TNFRSF21	0.0176267	-0.762804	0.108742	0.982266	0.999601
ENSSSCG00000001731	CENPQ	-0.0134296	0.405645	0.0440562	0.972336	0.999601
ENSSSCG00000001732	MMUT	-0.438282	-0.0882003	-1.08358	0.370471	0.999601
ENSSSCG00000001755	HYKK	0.233131	0.304214	0.782012	0.556101	0.999601
ENSSSCG00000001756	IREB2	0.150205	0.130367	0.369726	0.529219	0.999601
ENSSSCG00000001757	WDR61	-0.0123251	0.0654078	-0.0947025	0.964458	0.999601
ENSSSCG00000001762	CIB2	0.25743	0.00767238	0.712247	0.517821	0.999601
ENSSSCG00000001765	ADAMTS7	0.0625573	-0.489962	0.0920156	0.922713	0.999601
ENSSSCG00000001769	MORF4L1	0.0730687	0.12569	0.193988	0.737242	0.999601
ENSSSCG00000001770	CTSH	-0.209654	-0.74318	-0.825588	0.566908	0.999601
ENSSSCG00000001773	TMED3	0.126215	-0.446454	0.293708	0.779899	0.999601
ENSSSCG00000001779	ZFAND6	-0.0265978	0.180401	-0.103209	0.933711	0.999601
ENSSSCG00000001780	FAH	0.393132	-0.114844	1.05735	0.325526	0.999601
ENSSSCG00000001782	ABHD17C	-0.0588655	-0.384535	-0.502327	0.894627	0.999601
ENSSSCG00000001786	CFAP161	0.193125	1.13073	0.175778	0.789927	0.999601
ENSSSCG00000001792	EFL1	-0.0583389	-0.0597178	-0.134019	0.813982	0.999601
ENSSSCG00000001801	BTBD1	-0.668798	-0.115111	-1.77505	0.0313865	0.999601
ENSSSCG00000001804	HOMER2	-0.157864	0.223307	-0.0930998	0.739202	0.999601
ENSSSCG00000001805	WHAMM	-0.0794127	-0.0955366	-0.280957	0.785474	0.999601
ENSSSCG00000001808	CPEB1	-0.230843	-0.882876	-0.648643	0.670469	0.999601
ENSSSCG00000001810	PDE8A	-0.324103	-0.383427	-0.774767	0.325351	0.999601
ENSSSCG00000001814	IQGAP1	-0.0291572	0.308825	-0.035066	0.906199	0.999601
ENSSSCG00000001816	BLM	0.105076	-0.192723	0.154402	0.814645	0.999601
ENSSSCG00000001817	FURIN	0.121222	-0.19073	0.0813155	0.815432	0.999601
ENSSSCG00000001819	MAN2A2	0.0776529	-0.250121	0.0946047	0.861746	0.999601
ENSSSCG00000001822	RCCD1	0.541618	0.18878	1.42604	0.115399	0.999601
ENSSSCG00000001824	ZXDC	0.386834	0.166902	1.03687	0.138034	0.999601
ENSSSCG00000001825	SLC41A3	-0.257072	0.116447	-0.479707	0.537501	0.999601
ENSSSCG00000001834	MFGE8	-0.069121	0.859938	-0.425547	0.875418	0.999601
ENSSSCG00000001835	ABHD2	0.738152	0.573661	1.9414	0.0737761	0.999601
ENSSSCG00000001837	FANCI	0.484	0.0161465	1.15111	0.33476	0.999601
ENSSSCG00000001838	POLG	-0.432642	-0.43798	-1.18327	0.150073	0.999601
ENSSSCG00000001840	KIF7	0.186548	-0.394014	-0.0760327	0.771263	0.999601
ENSSSCG00000001844	PLIN1	-0.233837	0.00218011	-0.620519	0.322146	0.999601
ENSSSCG00000001846	WDR93	0.0863428	-0.00148056	0.135362	0.835208	0.999601
ENSSSCG00000001847	MESP1	0.0124405	-0.505138	-0.447949	0.976165	0.999601
ENSSSCG00000001849	ANPEP	0.627658	0.64736	2.13604	0.355529	0.999601
ENSSSCG00000001850		0.329974	0.266053	0.923637	0.194415	0.999601
ENSSSCG00000001852	IDH2	0.447814	0.277038	1.2661	0.134662	0.999601
ENSSSCG00000001858	CIB1	0.511822	-0.0517024	1.46795	0.115201	0.999601
ENSSSCG00000001862	ETFA	0.267441	0.282162	0.748816	0.37684	0.999601
ENSSSCG00000001863	TMEM266	0.0894455	0.038122	0.17526	0.782524	0.999601
ENSSSCG00000001865	SCAPER	-0.000207391	0.334207	-0.0164213	0.999421	0.999601
ENSSSCG00000001866	RCN2	-0.31371	0.0441968	-0.78968	0.1783	0.999601
ENSSSCG00000001868	TSPAN3	0.334853	0.0452201	0.895643	0.312874	0.999601
ENSSSCG00000001869	PEAK1	-0.250806	-0.6713	-0.785909	0.480837	0.999601
ENSSSCG00000001871	HMG20A	0.0996699	0.326796	0.273913	0.633932	0.999601
ENSSSCG00000001873	CSPG4	0.398477	0.433114	0.963236	0.59063	0.999601
ENSSSCG00000001875	SNX33	-0.0970282	0.125139	-0.240983	0.828643	0.999601
ENSSSCG00000001877	SNUPN	0.31952	0.137678	0.860278	0.18069	0.999601
ENSSSCG00000001878	PTPN9	0.0640158	-0.026624	0.284476	0.792391	0.999601
ENSSSCG00000001880	SIN3A	-0.0910951	0.463746	-0.508445	0.82735	0.999601
ENSSSCG00000001881	MAN2C1	0.0572731	0.754324	0.312085	0.878498	0.999601
ENSSSCG00000001882	NEIL1	-0.00234307	-0.0756342	0.0386263	0.994558	0.999601
ENSSSCG00000001892	SCAMP2	0.32579	0.418509	0.918159	0.2308	0.999601
ENSSSCG00000001898	ULK3	0.243331	0.235138	0.64762	0.474216	0.999601
ENSSSCG00000001900	CSK	-0.245854	-0.11818	-0.219394	0.593035	0.999601
ENSSSCG00000001903	EDC3	-0.0394238	0.179874	-0.00167605	0.90198	0.999601
ENSSSCG00000001904	CLK3	0.168541	0.421362	0.491654	0.551097	0.999601
ENSSSCG00000001905	ARID3B	-0.0204948	0.0507606	-0.317431	0.965675	0.999601
ENSSSCG00000001907	UBL7	0.487555	0.0709917	1.27743	0.109731	0.999601
ENSSSCG00000001912	PML	-0.371476	0.318789	-1.20306	0.394503	0.999601
ENSSSCG00000001913	STOML1	-0.0892929	-0.162112	-0.172608	0.78332	0.999601
ENSSSCG00000001914	LOXL1	0.981245	-0.49751	2.54739	0.156709	0.999601
ENSSSCG00000001916	INSYN1	0.177611	-0.587572	0.117159	0.748263	0.999601
ENSSSCG00000001917	CD276	0.0970237	-0.0995557	0.25785	0.749851	0.999601
ENSSSCG00000001918	NPTN	-0.191908	-0.083518	-0.535227	0.494143	0.999601
ENSSSCG00000001921	NEO1	0.0928845	0.311488	0.230099	0.752403	0.999601
ENSSSCG00000001924		-0.163645	-0.114913	-0.407821	0.463494	0.999601
ENSSSCG00000001925	ADPGK	0.116604	0.11369	0.35326	0.605382	0.999601
ENSSSCG00000001927		0.0441549	0.0318268	0.0882839	0.859738	0.999601
ENSSSCG00000001930		0.465037	0.578149	1.41011	0.192947	0.999601
ENSSSCG00000001931		0.0877717	-0.771748	-0.0546872	0.894987	0.999601
ENSSSCG00000001934	SEC23A	-0.349207	-0.100625	-0.9871	0.118657	0.999601
ENSSSCG00000001946	MBIP	0.271937	0.294418	0.758114	0.528817	0.999601
ENSSSCG00000001947	BRMS1L	0.127851	0.0553752	0.365045	0.633158	0.999601
ENSSSCG00000001950	PSMA6	0.34654	0.249164	0.942323	0.180779	0.999601
ENSSSCG00000001952	NFKBIA	-0.111986	1.54245	-0.365649	0.882634	0.999601
ENSSSCG00000001955	SRP54	-0.119902	0.06467	-0.46364	0.644967	0.999601
ENSSSCG00000001958	BAZ1A	-0.711636	0.0773492	-2.06359	0.022558	0.999601
ENSSSCG00000001960	EAPP	0.117517	0.30851	0.288209	0.729193	0.999601
ENSSSCG00000001964	NPAS3	-0.0392954	0.660375	-0.134938	0.908268	0.999601
ENSSSCG00000001966	ARHGAP5	-0.157572	-0.215057	-0.403356	0.500701	0.999601
ENSSSCG00000001968	NUBPL	0.0957533	0.276816	0.124168	0.721346	0.999601
ENSSSCG00000001970		-0.139366	0.123567	-0.459562	0.61313	0.999601
ENSSSCG00000001971	HECTD1	-0.186047	-0.0969493	-0.582342	0.441389	0.999601
ENSSSCG00000001972	AP4S1	-0.126083	0.0372193	-0.366668	0.59169	0.999601
ENSSSCG00000001973	SCFD1	-0.143247	-0.0233692	-0.381373	0.567808	0.999601
ENSSSCG00000001974	G2E3	-0.0741479	0.179314	-0.126826	0.756542	0.999601
ENSSSCG00000001983	SDR39U1	-0.243677	-0.334145	-1.35914	0.624418	0.999601
ENSSSCG00000001984	KHNYN	-0.433257	0.60905	-1.17325	0.331653	0.999601
ENSSSCG00000001986	NFATC4	0.516963	-0.0514751	1.54265	0.434478	0.999601
ENSSSCG00000001990	NOP9	-0.34365	0.152658	-1.22408	0.400737	0.999601
ENSSSCG00000001991	DHRS1	0.678989	0.511318	2.19158	0.0469069	0.999601
ENSSSCG00000001994	TINF2	0.187861	0.429733	0.632533	0.529844	0.999601
ENSSSCG00000002000	IPO4	0.156314	-0.0406265	0.310347	0.571892	0.999601
ENSSSCG00000002003		0.469157	0.145841	1.34038	0.0926391	0.999601
ENSSSCG00000002004	PSME2	-0.609371	0.390602	-1.04433	0.167043	0.999601
ENSSSCG00000002008	DCAF11	0.0996156	-0.184769	0.11275	0.736937	0.999601
ENSSSCG00000002013	DHRS4	0.55685	0.669214	1.95673	0.321338	0.999601
ENSSSCG00000002016	THTPA	-0.112703	0.23823	-0.698234	0.814823	0.999601
ENSSSCG00000002020		0.887082	0.510304	2.25961	0.0233359	0.999601
ENSSSCG00000002023	PABPN1	-0.236705	-0.208582	-0.53156	0.459738	0.999601
ENSSSCG00000002034	ACIN1	-0.0304913	0.216433	-0.0482803	0.905692	0.999601
ENSSSCG00000002039	MMP14	0.514174	0.234264	1.28224	0.257469	0.999601
ENSSSCG00000002040	MRPL52	-0.449665	0.26353	-2.14569	0.275532	0.999601
ENSSSCG00000002041	SLC7A7	0.221996	-0.301447	0.447189	0.754707	0.999601
ENSSSCG00000002042	OXA1L	-0.0871707	0.162465	-0.0971268	0.743158	0.999601
ENSSSCG00000002051	ABHD4	0.11237	0.190075	0.183387	0.81662	0.999601
ENSSSCG00000002127	CHD8	-0.0323138	0.0791555	-0.0839221	0.883106	0.999601
ENSSSCG00000002135	PNP	-0.334241	0.179433	-0.883094	0.43778	0.999601
ENSSSCG00000002138	OSGEP	0.479138	0.430869	1.49249	0.13999	0.999601
ENSSSCG00000002140	KLHL33	-0.0404534	1.45588	0.330468	0.957808	0.999601
ENSSSCG00000002142	TEP1	-0.0744167	-0.296837	-0.214347	0.754636	0.999601
ENSSSCG00000002143	PARP2	0.143516	0.360507	0.254138	0.671885	0.999601
ENSSSCG00000002144	CCNB1IP1	0.190312	0.5562	0.633087	0.527717	0.999601
ENSSSCG00000002145	TTC5	0.241481	0.355746	0.521956	0.508331	0.999601
ENSSSCG00000002243	SLC12A6	0.195866	0.343966	0.361804	0.548276	0.999601
ENSSSCG00000002245	KATNBL1	0.258504	-0.0474706	0.884017	0.321631	0.999601
ENSSSCG00000002252	ARRDC4	-0.23001	-0.40037	-0.80425	0.678816	0.999601
ENSSSCG00000002254	NR2F2	0.202059	0.0947889	0.840915	0.683583	0.999601
ENSSSCG00000002257	MCTP2	-0.0934949	0.171077	-1.52224	0.947723	0.999601
ENSSSCG00000002259		-0.032429	-0.17847	-0.100167	0.902915	0.999601
ENSSSCG00000002260		-0.204656	-0.486244	-0.476373	0.54905	0.999601
ENSSSCG00000002263	SLCO3A1	-0.0978312	-0.715661	-0.110513	0.85902	0.999601
ENSSSCG00000002265	FAM174B	-1.24351	-1.72644	-4.17949	0.0538521	0.999601
ENSSSCG00000002266		-0.12053	-0.0280632	-0.223921	0.666009	0.999601
ENSSSCG00000002267	RGMA	-0.192785	0.196343	-0.410143	0.570955	0.999601
ENSSSCG00000002268	AKAP5	0.209555	-0.368961	0.824107	0.609339	0.999601
ENSSSCG00000002269	MTHFD1	-0.129882	0.12013	0.00397512	0.740423	0.999601
ENSSSCG00000002275	PPP1R36	-0.0533521	-0.465956	0.166004	0.887114	0.999601
ENSSSCG00000002276	PLEKHG3	0.201765	-0.154434	0.605438	0.520351	0.999601
ENSSSCG00000002281		0.0545389	-0.0982966	0.0952934	0.823603	0.999601
ENSSSCG00000002283	FUT8	0.211283	0.350391	0.607168	0.442711	0.999601
ENSSSCG00000002285	GPHN	0.0677577	0.11759	0.13812	0.833331	0.999601
ENSSSCG00000002287	MPP5	0.0204754	0.0571678	0.0181338	0.933829	0.999601
ENSSSCG00000002295	VTI1B	-0.625251	-0.0865176	-1.6612	0.00737388	0.999601
ENSSSCG00000002296		0.473034	-0.168619	1.34037	0.168444	0.999601
ENSSSCG00000002298	ZFYVE26	-0.636366	0.034662	-1.55996	0.0801557	0.999601
ENSSSCG00000002305	EXD2	-0.274507	-0.0620891	-0.520158	0.453674	0.999601
ENSSSCG00000002306	GALNT16	0.531376	-0.255686	1.35415	0.250012	0.999601
ENSSSCG00000002307	ERH	0.180439	0.14409	0.0182312	0.642229	0.999601
ENSSSCG00000002309	PLEKHD1	-0.139616	-0.919892	-0.95089	0.886586	0.999601
ENSSSCG00000002311	SUSD6	0.134176	0.259656	0.410291	0.667024	0.999601
ENSSSCG00000002314	SMOC1	0.790623	1.80994	1.54164	0.393862	0.999601
ENSSSCG00000002330	PCNX1	-0.311635	0.179802	-0.777645	0.437006	0.999601
ENSSSCG00000002332	SIPA1L1	-0.177295	-0.196712	-0.362542	0.762587	0.999601
ENSSSCG00000002333	DPF3	0.062758	-0.465045	0.369047	0.911732	0.999601
ENSSSCG00000002337	ZFYVE1	0.00241979	-0.0805133	0.089453	0.992643	0.999601
ENSSSCG00000002340	PSEN1	-0.381422	-0.268816	-1.20631	0.284705	0.999601
ENSSSCG00000002349	ACOT4	-0.244999	-0.00372335	-0.819031	0.494825	0.999601
ENSSSCG00000002350	MIDEAS	0.556633	0.534255	1.67138	0.28233	0.999601
ENSSSCG00000002351		-1.32194	0.150669	-3.32498	0.000586572	0.599957
ENSSSCG00000002352	ZNF410	-0.0622136	-0.253719	-0.178498	0.788566	0.999601
ENSSSCG00000002353	FAM161B	-0.276866	-0.434021	-1.21499	0.565843	0.999601
ENSSSCG00000002355	ENTPD5	-0.462963	-0.707335	-1.2216	0.219313	0.999601
ENSSSCG00000002357	ALDH6A1	0.0150014	0.124979	-0.152317	0.964504	0.999601
ENSSSCG00000002366	NPC2	0.493116	-0.0272799	1.5962	0.253166	0.999601
ENSSSCG00000002367	ISCA2	0.214995	0.0576859	0.418875	0.55891	0.999601
ENSSSCG00000002370	AREL1	-0.071172	-0.248913	-0.212632	0.833114	0.999601
ENSSSCG00000002372	YLPM1	-0.424237	-0.100695	-1.18228	0.0925738	0.999601
ENSSSCG00000002374	DLST	-0.137222	-0.0273234	-0.484226	0.669839	0.999601
ENSSSCG00000002375	RPS6KL1	-0.272729	-1.70248	-1.31826	0.629914	0.999601
ENSSSCG00000002377	EIF2B2	-0.156827	0.394024	-0.425019	0.609143	0.999601
ENSSSCG00000002378	MLH3	-0.239146	-0.230633	-0.63513	0.273864	0.999601
ENSSSCG00000002381	NEK9	-0.666985	-0.433491	-1.92725	0.00580935	0.999601
ENSSSCG00000002383	FOS	0.0145346	1.35917	0.264405	0.982029	0.999601
ENSSSCG00000002385	TGFB3	0.0344598	0.659302	-2.65272	0.964786	0.999601
ENSSSCG00000002386		0.116716	0.279256	0.283084	0.708239	0.999601
ENSSSCG00000002389	VASH1	0.218562	0.820064	0.671323	0.73964	0.999601
ENSSSCG00000002390	ANGEL1	-0.333974	0.187395	-0.703439	0.299024	0.999601
ENSSSCG00000002396	GSTZ1	0.572321	0.164423	1.59276	0.0548191	0.999601
ENSSSCG00000002397	POMT2	0.272837	0.200828	0.837292	0.390193	0.999601
ENSSSCG00000002404	SPTLC2	0.0655402	-0.020027	0.140018	0.802445	0.999601
ENSSSCG00000002406	AHSA1	-0.200978	-0.272284	-0.711694	0.503547	0.999601
ENSSSCG00000002408	ADCK1	0.0411374	-0.160648	-0.0621866	0.911046	0.999601
ENSSSCG00000002410	CEP128	0.00433625	0.113598	-0.0096233	0.987262	0.999601
ENSSSCG00000002411	GTF2A1	0.138229	0.356565	0.368674	0.578556	0.999601
ENSSSCG00000002414	SEL1L	0.0247832	-0.0519433	0.0821879	0.909523	0.999601
ENSSSCG00000002424	SPATA7	0.280792	0.359691	0.64933	0.457096	0.999601
ENSSSCG00000002425	PTPN21	-0.123751	-0.672889	-0.570858	0.693103	0.999601
ENSSSCG00000002426	ZC3H14	-0.219796	-0.179508	-0.616796	0.34697	0.999601
ENSSSCG00000002427	EML5	0.130827	0.397175	-0.139768	0.878607	0.999601
ENSSSCG00000002428	TTC8	0.200743	0.111963	0.504029	0.631487	0.999601
ENSSSCG00000002429	FOXN3	-0.264329	0.0808599	-0.691465	0.444866	0.999601
ENSSSCG00000002430	EFCAB11	0.28513	0.0663833	0.663629	0.329847	0.999601
ENSSSCG00000002431	TDP1	0.0898243	0.187053	0.222039	0.82599	0.999601
ENSSSCG00000002432	KCNK13	0.0663334	0.417471	-0.0763772	0.9351	0.999601
ENSSSCG00000002433	PSMC1	0.141934	0.3144	0.434536	0.603653	0.999601
ENSSSCG00000002434	NRDE2	0.0693946	0.16262	0.222451	0.799767	0.999601
ENSSSCG00000002436	TTC7B	-0.0431837	-0.85343	-0.0799333	0.928784	0.999601
ENSSSCG00000002440	CCDC88C	-0.063789	0.143631	-0.0993374	0.886932	0.999601
ENSSSCG00000002441	PPP4R3A	-0.0277355	0.187796	-0.0660094	0.899668	0.999601
ENSSSCG00000002444	FBLN5	-0.133483	0.119994	-0.515158	0.832645	0.999601
ENSSSCG00000002445	TRIP11	-0.231273	-0.120588	-0.631794	0.241365	0.999601
ENSSSCG00000002446		-0.166201	0.0131473	-0.381592	0.489503	0.999601
ENSSSCG00000002447	CPSF2	0.10438	-0.00787389	0.187735	0.685321	0.999601
ENSSSCG00000002449	NDUFB1	-1.2996	0.0429454	-2.45859	0.029054	0.999601
ENSSSCG00000002451	RIN3	-0.238155	-0.64355	-0.880735	0.716583	0.999601
ENSSSCG00000002452	LGMN	-0.441329	-0.728484	-0.517642	0.479431	0.999601
ENSSSCG00000002455	GOLGA5	-0.283002	-0.295804	-0.830276	0.467598	0.999601
ENSSSCG00000002457	ITPK1	0.0170765	-0.55124	0.223973	0.965976	0.999601
ENSSSCG00000002459		0.268739	-0.0846891	0.600347	0.433159	0.999601
ENSSSCG00000002460		0.197429	0.289512	0.544253	0.489476	0.999601
ENSSSCG00000002461	BTBD7	-0.0889304	-0.00759209	-0.185651	0.698371	0.999601
ENSSSCG00000002469	OTUB2	-0.40487	0.365574	-0.987703	0.575391	0.999601
ENSSSCG00000002470	DDX24	-0.618972	-0.249739	-1.64693	0.0427965	0.999601
ENSSSCG00000002474	PPP4R4	0.380714	-0.714	0.937927	0.543995	0.999601
ENSSSCG00000002494	CLMN	-0.962794	-0.252317	-1.66159	0.106116	0.999601
ENSSSCG00000002495	SYNE3	0.52316	0.587029	1.25405	0.244481	0.999601
ENSSSCG00000002496	GLRX5	0.735459	-0.217168	1.62127	0.128524	0.999601
ENSSSCG00000002502	ATG2B	0.0248738	-0.0255128	0.0950099	0.918875	0.999601
ENSSSCG00000002505	PAPOLA	-0.424887	-0.342392	-1.13927	0.0836662	0.999601
ENSSSCG00000002506	VRK1	0.265178	-0.183339	0.859696	0.393229	0.999601
ENSSSCG00000002508	SETD3	-0.30005	-0.220065	-0.880752	0.279063	0.999601
ENSSSCG00000002509	CCNK	0.0638937	0.0790184	0.264236	0.831759	0.999601
ENSSSCG00000002516	WARS1	-0.52097	-0.159375	-1.00719	0.3431	0.999601
ENSSSCG00000002517	WDR25	-0.0636034	-0.231647	-0.297729	0.861328	0.999601
ENSSSCG00000002520	SLC25A29	0.0783692	-0.00970989	0.305944	0.86172	0.999601
ENSSSCG00000002523	CDC42BPB	-0.0419433	-0.317367	-0.041589	0.894884	0.999601
ENSSSCG00000002525	TRAF3	-0.415733	0.175842	-1.41481	0.331933	0.999601
ENSSSCG00000002526	RCOR1	0.108427	-0.169259	0.364875	0.803309	0.999601
ENSSSCG00000002528		-0.327088	-0.481322	-0.928347	0.264979	0.999601
ENSSSCG00000002530	CINP	-0.0170349	0.155355	0.0105549	0.956795	0.999601
ENSSSCG00000002531	MOK	0.0198329	-0.267061	-0.0297747	0.963089	0.999601
ENSSSCG00000002532		-0.13886	-0.415957	-0.445609	0.664402	0.999601
ENSSSCG00000002533	WDR20	0.106748	0.0336105	0.357523	0.623053	0.999601
ENSSSCG00000002535	HSP90AA1	-0.479265	-0.325642	-1.4401	0.11013	0.999601
ENSSSCG00000002540	PPP2R5C	0.156282	0.0896767	0.432596	0.471716	0.999601
ENSSSCG00000002544	PPP1R13B	0.17374	-0.0864157	0.120264	0.706215	0.999601
ENSSSCG00000002546	XRCC3	-0.0790437	0.0719534	-0.163997	0.867877	0.999601
ENSSSCG00000002547		-0.0716838	-0.216801	-0.18008	0.755078	0.999601
ENSSSCG00000002555	JAG2	1.14332	-0.0333584	2.1508	0.171799	0.999601
ENSSSCG00000002557	NUDT14	0.454076	-0.800329	0.895924	0.346836	0.999601
ENSSSCG00000002558	CEP170B	0.135604	-0.801926	0.565946	0.758453	0.999601
ENSSSCG00000002620	EFHC1	-0.339295	-0.171041	-0.98998	0.563123	0.999601
ENSSSCG00000002622	TMEM14A	0.434093	-0.117172	1.01805	0.267387	0.999601
ENSSSCG00000002627	GSTA4	0.248338	-0.0886023	0.588039	0.665049	0.999601
ENSSSCG00000002628	CILK1	-0.0571398	0.0283477	0.0725091	0.861325	0.999601
ENSSSCG00000002629	FBXO9	0.179743	0.172234	0.419485	0.526503	0.999601
ENSSSCG00000002633	GAS8	-0.202926	-0.287633	-0.560683	0.614705	0.999601
ENSSSCG00000002640	DEF8	-0.407155	-0.449168	-1.20241	0.151563	0.999601
ENSSSCG00000002645	GALNS	0.172571	0.027479	0.621949	0.648474	0.999601
ENSSSCG00000002646		0.0157038	-0.0406399	0.0558282	0.951557	0.999601
ENSSSCG00000002650	APRT	0.385925	-0.393082	1.11467	0.36787	0.999601
ENSSSCG00000002652	KLHDC4	-0.405586	-0.462871	-1.13331	0.138896	0.999601
ENSSSCG00000002654	FBXO31	0.026045	-0.0602142	0.119943	0.91884	0.999601
ENSSSCG00000002655	MAP1LC3B	0.122627	-0.231804	0.417649	0.641384	0.999601
ENSSSCG00000002656	ZCCHC14	0.829754	0.00653393	2.28447	0.0526199	0.999601
ENSSSCG00000002660	MTHFSD	-0.261054	-0.0407515	-0.64976	0.400686	0.999601
ENSSSCG00000002664	GSE1	0.687838	-0.0161846	1.66852	0.133691	0.999601
ENSSSCG00000002666	KIAA0513	-0.196687	-0.560465	-0.514537	0.439076	0.999601
ENSSSCG00000002667	ZDHHC7	-0.134352	-0.140602	-0.369399	0.617932	0.999601
ENSSSCG00000002669	CRISPLD2	0.202814	-0.691874	1.50152	0.718771	0.999601
ENSSSCG00000002670	USP10	0.449313	-0.151938	1.30742	0.255684	0.999601
ENSSSCG00000002672	MEAK7	-0.165867	-0.323191	-0.559643	0.594903	0.999601
ENSSSCG00000002680	TAF1C	0.00508087	-0.0164391	0.0790322	0.990751	0.999601
ENSSSCG00000002681	HSDL1	-0.0877304	-0.290061	-0.346795	0.833244	0.999601
ENSSSCG00000002682	MBTPS1	-0.211356	-0.321236	-0.61737	0.355933	0.999601
ENSSSCG00000002684	CDH13	-0.245653	0.135259	-0.431862	0.743721	0.999601
ENSSSCG00000002688	PLCG2	0.280514	1.00387	0.674671	0.501045	0.999601
ENSSSCG00000002689	CMIP	0.337401	0.185259	1.06356	0.539957	0.999601
ENSSSCG00000002690	GAN	-0.0689351	-0.302342	-0.335786	0.848265	0.999601
ENSSSCG00000002697	NUDT7	-0.454602	-0.771905	-0.856597	0.568199	0.999601
ENSSSCG00000002701	MON1B	0.0655104	-0.198746	0.103982	0.842133	0.999601
ENSSSCG00000002703	TERF2IP	-0.337219	-0.173625	-1.08528	0.445535	0.999601
ENSSSCG00000002704	KARS1	0.482753	0.327642	1.28128	0.115537	0.999601
ENSSSCG00000002706	ADAT1	-0.38231	-0.0741472	-1.16198	0.328886	0.999601
ENSSSCG00000002707	GABARAPL2	-0.178658	0.0738238	-0.447465	0.549972	0.999601
ENSSSCG00000002708	TMEM231	-0.259424	-0.712437	-1.21858	0.646221	0.999601
ENSSSCG00000002714	WDR59	0.0896137	0.00364317	0.377874	0.780305	0.999601
ENSSSCG00000002715	RFWD3	0.0224869	0.142401	0.0393435	0.95026	0.999601
ENSSSCG00000002716	MLKL	-0.260267	0.822631	-0.756476	0.616914	0.999601
ENSSSCG00000002722	DDX19B	-0.148605	-0.0737968	-0.40396	0.539584	0.999601
ENSSSCG00000002723	AARS1	0.135417	0.124448	0.291232	0.722244	0.999601
ENSSSCG00000002724	PDPR	0.102558	0.0893608	0.257303	0.72621	0.999601
ENSSSCG00000002729	VAC14	0.0557827	-0.0860498	0.12677	0.817324	0.999601
ENSSSCG00000002738	ZNF23	0.0417547	0.250958	0.127724	0.894203	0.999601
ENSSSCG00000002739	PHLPP2	-0.574892	-0.330364	-1.47965	0.135942	0.999601
ENSSSCG00000002740	AP1G1	-0.264725	-0.176041	-0.734556	0.21041	0.999601
ENSSSCG00000002741	ZNF821	-0.423075	0.287654	-1.01634	0.399497	0.999601
ENSSSCG00000002743	IST1	-0.240995	0.354994	-0.612557	0.370205	0.999601
ENSSSCG00000002746	DHODH	-0.864136	0.1595	-2.13314	0.0369624	0.999601
ENSSSCG00000002748	DHX38	0.16335	0.109052	0.464563	0.5222	0.999601
ENSSSCG00000002752	ZFHX3	-0.410101	-0.273913	-1.06829	0.3019	0.999601
ENSSSCG00000002753	NOB1	0.404982	0.408878	1.10276	0.11668	0.999601
ENSSSCG00000002754	NQO1	-0.638205	-0.551719	-1.83689	0.322329	0.999601
ENSSSCG00000002755	NFAT5	-0.199649	0.522341	-0.643323	0.534725	0.999601
ENSSSCG00000002759		-0.754446	-0.0749289	-2.30473	0.0480952	0.999601
ENSSSCG00000002762	TERF2	-0.144154	0.122194	-0.381685	0.581588	0.999601
ENSSSCG00000002763	PRMT7	0.261201	-0.0908959	0.732194	0.374223	0.999601
ENSSSCG00000002774	RIPOR1	-0.342132	-0.239017	-0.723078	0.427716	0.999601
ENSSSCG00000002776	ATP6V0D1	0.359812	0.0657639	0.91415	0.143638	0.999601
ENSSSCG00000002786	ELMO3	0.496039	0.419721	1.46609	0.434809	0.999601
ENSSSCG00000002787	E2F4	0.64771	0.199786	1.75318	0.0754235	0.999601
ENSSSCG00000002790	TMEM208	0.265014	0.202343	0.88456	0.500046	0.999601
ENSSSCG00000002795	CDH11	-0.083597	-0.028085	0.102814	0.915486	0.999601
ENSSSCG00000002799	CNOT1	-0.124344	0.111165	-0.359097	0.572188	0.999601
ENSSSCG00000002802	GINS3	-0.367495	0.739491	-0.836164	0.479397	0.999601
ENSSSCG00000002803	CCDC113	-0.65649	0.156987	-1.90437	0.200457	0.999601
ENSSSCG00000002804	CSNK2A2	0.146773	0.220243	0.356979	0.590929	0.999601
ENSSSCG00000002805	CFAP20	0.306678	0.202484	0.854258	0.301912	0.999601
ENSSSCG00000002806	MMP15	0.0186358	-0.879738	-0.408737	0.970546	0.999601
ENSSSCG00000002807	USB1	0.123517	-0.263198	0.435513	0.733553	0.999601
ENSSSCG00000002812	KIFC3	0.206656	-0.2234	0.94866	0.709135	0.999601
ENSSSCG00000002813	KATNB1	0.146543	-0.144453	0.422418	0.575522	0.999601
ENSSSCG00000002815	ADGRG1	0.217716	0.260694	0.572277	0.826951	0.999601
ENSSSCG00000002819		0.435249	0.115129	1.3429	0.0735387	0.999601
ENSSSCG00000002820	RSPRY1	-0.321573	0.43607	-0.9567	0.279413	0.999601
ENSSSCG00000002822	AMFR	-0.158496	0.0351851	-0.393714	0.557368	0.999601
ENSSSCG00000002825		0.444006	-0.672745	1.5573	0.345323	0.999601
ENSSSCG00000002829	MMP2	0.221503	0.81807	0.80317	0.756538	0.999601
ENSSSCG00000002838	ZNF423	0.280228	-0.0366638	1.0193	0.614616	0.999601
ENSSSCG00000002841	N4BP1	-0.753864	0.277689	-2.12254	0.0130443	0.999601
ENSSSCG00000002844	PHKB	0.183986	0.0172046	0.576216	0.503055	0.999601
ENSSSCG00000002846	DNAJA2	-0.343705	0.0209917	-1.00494	0.218091	0.999601
ENSSSCG00000002847	GPT2	0.97099	0.335182	0.812573	0.484244	0.999601
ENSSSCG00000002852	PLEKHF1	-0.171281	0.115908	-0.288232	0.693496	0.999601
ENSSSCG00000002854	POP4	-0.0236443	0.122755	0.0298787	0.928217	0.999601
ENSSSCG00000002855		-0.231157	0.213988	-0.636011	0.450237	0.999601
ENSSSCG00000002859	ANKRD27	-0.0108564	0.0759251	0.00368952	0.967382	0.999601
ENSSSCG00000002860	PDCD5	0.34099	0.0742301	0.89269	0.309481	0.999601
ENSSSCG00000002863	LRP3	0.334914	-0.222251	0.716995	0.475082	0.999601
ENSSSCG00000002865	GPATCH1	-0.116201	0.0379062	-0.481689	0.709003	0.999601
ENSSSCG00000002867	CEBPG	-0.356278	-0.505058	-0.660844	0.490393	0.999601
ENSSSCG00000002868	PEPD	0.246401	-0.392018	0.731558	0.414983	0.999601
ENSSSCG00000002869	LSM14A	-0.0375735	-0.110268	-0.134493	0.869489	0.999601
ENSSSCG00000002873	GPI	0.324725	-0.0785387	0.704703	0.371772	0.999601
ENSSSCG00000002875		-0.236302	-0.18436	-0.500106	0.49832	0.999601
ENSSSCG00000002877		0.109667	-0.0941356	0.435962	0.761743	0.999601
ENSSSCG00000002879	GRAMD1A	0.114005	-0.220454	0.313455	0.850796	0.999601
ENSSSCG00000002885	USF2	-0.307299	-0.324891	-0.929303	0.215663	0.999601
ENSSSCG00000002895	KMT2B	-0.043605	0.0327391	0.0435003	0.900957	0.999601
ENSSSCG00000002898	LIN37	0.444092	-0.0723284	1.25723	0.260883	0.999601
ENSSSCG00000002910	ALKBH6	0.122087	-0.0679928	0.30117	0.707781	0.999601
ENSSSCG00000002917	NFKBID	-0.339969	0.699909	-1.02767	0.417542	0.999601
ENSSSCG00000002921	CLIP3	-0.285952	-0.155076	-0.962589	0.545093	0.999601
ENSSSCG00000002923	WDR62	0.0960223	0.126255	0.18814	0.833483	0.999601
ENSSSCG00000002926	TBCB	-0.152775	0.0381938	-0.338972	0.616466	0.999601
ENSSSCG00000002930	ZNF260	-0.705518	0.105504	-2.33711	0.0628496	0.999601
ENSSSCG00000002931	ZNF565	0.0653118	0.42796	0.0276918	0.881421	0.999601
ENSSSCG00000002932	ZNF567	0.196982	0.615384	0.613804	0.631379	0.999601
ENSSSCG00000002933	ZNF382	-0.175493	0.206247	-0.206898	0.690466	0.999601
ENSSSCG00000002935		0.448429	-0.0617041	0.913524	0.339247	0.999601
ENSSSCG00000002937		0.223079	0.0979195	0.659654	0.45647	0.999601
ENSSSCG00000002938		-0.571845	-0.12885	-1.29406	0.270444	0.999601
ENSSSCG00000002950		-0.546083	-0.450179	-1.28856	0.182118	0.999601
ENSSSCG00000002952	YIF1B	-0.226399	-0.0270818	-1.068	0.603401	0.999601
ENSSSCG00000002953		0.499068	0.241552	1.62711	0.39551	0.999601
ENSSSCG00000002955	CATSPERG	0.127733	-0.891093	0.263757	0.795569	0.999601
ENSSSCG00000002959	FAM98C	0.0168105	-0.1315	0.105382	0.968065	0.999601
ENSSSCG00000002963		0.526542	0.371917	1.44306	0.17475	0.999601
ENSSSCG00000002965		1.15413	-0.821912	2.98432	0.0125631	0.999601
ENSSSCG00000002988	ZNF546	0.127901	-0.0240406	0.299479	0.717727	0.999601
ENSSSCG00000002989	AKT2	0.338537	-0.329793	0.924886	0.470803	0.999601
ENSSSCG00000002993	CYP2A19	0.221014	-0.253026	1.4411	0.821493	0.999601
ENSSSCG00000002998	SNRPA	0.329505	0.137083	0.759685	0.289251	0.999601
ENSSSCG00000003000		0.321626	0.106631	0.354217	0.590894	0.999601
ENSSSCG00000003006	CYP2B22	-0.390513	-0.760496	-1.99253	0.825233	0.999601
ENSSSCG00000003013	B9D2	-0.173006	0.133488	-0.426506	0.664029	0.999601
ENSSSCG00000003015	EXOSC5	0.4319	0.156339	1.4151	0.196131	0.999601
ENSSSCG00000003016	CCDC97	0.0629179	-0.0896277	0.472296	0.890865	0.999601
ENSSSCG00000003018	LIPE	0.124611	0.0524246	0.523365	0.75173	0.999601
ENSSSCG00000003021	MEGF8	-0.0718145	-0.524362	-0.370768	0.826417	0.999601
ENSSSCG00000003030	CIC	-0.195093	-0.00342501	-0.458689	0.609539	0.999601
ENSSSCG00000003035		-0.194894	-0.309957	-0.494256	0.511522	0.999601
ENSSSCG00000003044	LYPD4	-0.00441285	-0.418117	-0.264836	0.993701	0.999601
ENSSSCG00000003046		-0.200097	0.0455654	-0.340815	0.648636	0.999601
ENSSSCG00000003055	XRCC1	0.150172	0.318519	0.270995	0.696571	0.999601
ENSSSCG00000003064	ETHE1	0.232303	0.146005	0.592744	0.334463	0.999601
ENSSSCG00000003068	SMG9	-0.469825	-0.106996	-1.22879	0.224818	0.999601
ENSSSCG00000003070	ZNF45	0.0353271	0.233049	0.00435717	0.914309	0.999601
ENSSSCG00000003071	ZNF404	0.178966	-0.0516421	0.449573	0.688913	0.999601
ENSSSCG00000003072	ZNF283	0.207916	0.356459	0.231554	0.5447	0.999601
ENSSSCG00000003076		-0.112011	0.397652	-0.335728	0.769964	0.999601
ENSSSCG00000003077		0.00509891	0.111354	0.115074	0.988792	0.999601
ENSSSCG00000003079		-0.290589	-0.236222	-2.72131	0.740147	0.999601
ENSSSCG00000003081	CEACAM16	-0.660534	0.172053	-2.23152	0.35106	0.999601
ENSSSCG00000003085	CLPTM1	0.0109826	-0.5356	0.113276	0.975491	0.999601
ENSSSCG00000003088	APOE	0.508335	-0.138392	1.0894	0.22043	0.999601
ENSSSCG00000003089	TOMM40	0.272368	-0.311015	0.539558	0.466547	0.999601
ENSSSCG00000003090		-0.809603	-0.798647	-2.2245	0.0546395	0.999601
ENSSSCG00000003093	SYMPK	0.465409	0.151843	1.291	0.0629171	0.999601
ENSSSCG00000003098	PPP5C	0.163901	0.0490748	0.486034	0.593198	0.999601
ENSSSCG00000003100	CCDC61	0.23243	-0.00720167	0.697744	0.377146	0.999601
ENSSSCG00000003103	FKRP	0.031378	0.417983	0.279542	0.946622	0.999601
ENSSSCG00000003104	STRN4	0.215774	0.167902	0.638461	0.291134	0.999601
ENSSSCG00000003105	SLC1A5	0.00181253	-0.143563	-0.0108955	0.99567	0.999601
ENSSSCG00000003106	AP2S1	0.508725	-0.053597	1.1768	0.165568	0.999601
ENSSSCG00000003107	ARHGAP35	0.197076	-0.789763	0.500944	0.609304	0.999601
ENSSSCG00000003110	ZC3H4	0.182291	0.420497	0.423167	0.545964	0.999601
ENSSSCG00000003111	SAE1	0.302408	0.209878	0.833827	0.263342	0.999601
ENSSSCG00000003114	DHX34	-0.00783919	-0.101639	-0.00394296	0.974969	0.999601
ENSSSCG00000003120	NAPA	0.43708	-0.461404	1.36031	0.293106	0.999601
ENSSSCG00000003128	LIG1	0.168195	0.0168133	0.433128	0.670105	0.999601
ENSSSCG00000003132		0.237518	0.215146	0.678528	0.335174	0.999601
ENSSSCG00000003134	GRWD1	-0.272254	0.020565	-0.716652	0.529369	0.999601
ENSSSCG00000003136	CYTH2	0.227928	0.132954	0.744876	0.343205	0.999601
ENSSSCG00000003137	PLEKHA4	0.00323104	0.457212	0.246358	0.996373	0.999601
ENSSSCG00000003139	BCAT2	0.4024	0.00688241	1.16659	0.203208	0.999601
ENSSSCG00000003144	DHDH	0.538589	0.698763	1.36868	0.225216	0.999601
ENSSSCG00000003148	DBP	0.110429	0.232139	0.300443	0.797752	0.999601
ENSSSCG00000003152	RUVBL2	0.405572	0.0572805	0.946555	0.212902	0.999601
ENSSSCG00000003153	FTL	0.242123	-0.0108461	0.380467	0.570059	0.999601
ENSSSCG00000003154	GYS1	-0.00872311	-0.554208	0.0366322	0.983738	0.999601
ENSSSCG00000003155	PPP1R15A	0.428028	1.13988	1.3617	0.437031	0.999601
ENSSSCG00000003165	RPS11	0.621703	0.387577	1.90434	0.191406	0.999601
ENSSSCG00000003169	PIH1D1	0.357941	0.205531	1.03896	0.342621	0.999601
ENSSSCG00000003177	BCL2L12	0.049456	-0.152726	0.174551	0.880474	0.999601
ENSSSCG00000003178	IRF3	-0.0134278	0.0955826	-0.0207446	0.964347	0.999601
ENSSSCG00000003183	RRAS	0.364977	0.0281375	0.757244	0.32893	0.999601
ENSSSCG00000003187		0.304136	0.0808761	0.843556	0.287996	0.999601
ENSSSCG00000003189	PRMT1	-0.171491	0.196773	-0.413573	0.605339	0.999601
ENSSSCG00000003192	IL4I1	0.116326	-0.0503887	0.318471	0.711278	0.999601
ENSSSCG00000003193	TBC1D17	-0.0249537	0.0648756	-0.0537302	0.910788	0.999601
ENSSSCG00000003194	AKT1S1	-0.13913	-0.064712	-0.171125	0.683416	0.999601
ENSSSCG00000003195	PNKP	-0.170263	0.189298	-0.226748	0.618262	0.999601
ENSSSCG00000003196	PTOV1	0.112287	-0.121337	0.245434	0.748528	0.999601
ENSSSCG00000003197	MED25	-0.226528	-0.203979	-0.445195	0.516436	0.999601
ENSSSCG00000003198	FUZ	-0.0204441	-0.108877	0.0742348	0.967831	0.999601
ENSSSCG00000003199	AP2A1	-0.0579215	-0.0532168	-0.189861	0.860078	0.999601
ENSSSCG00000003201	ATF5	-0.0495213	-0.251614	-0.342208	0.92085	0.999601
ENSSSCG00000003204	VRK3	-0.230373	-0.142606	-0.575028	0.345938	0.999601
ENSSSCG00000003211	NR1H2	-0.245153	-0.33541	-0.637396	0.304468	0.999601
ENSSSCG00000003216	POLD1	-0.205565	0.0812587	-0.525045	0.609011	0.999601
ENSSSCG00000003217	ASPDH	0.522444	-0.340342	1.47112	0.212534	0.999601
ENSSSCG00000003233	ZNF175	-0.106256	0.195975	-0.396462	0.769477	0.999601
ENSSSCG00000003235		0.0267384	-0.46968	-0.0529057	0.948761	0.999601
ENSSSCG00000003253	MYADM	-0.103236	0.464608	0.176717	0.837342	0.999601
ENSSSCG00000003261		0.462396	0.029578	1.13848	0.252347	0.999601
ENSSSCG00000003262	TFPT	-0.458175	0.0680817	-1.03039	0.253655	0.999601
ENSSSCG00000003263	PRPF31	-0.14701	-0.121088	-0.308258	0.644151	0.999601
ENSSSCG00000003264	CNOT3	0.203996	-0.0833026	0.749531	0.607039	0.999601
ENSSSCG00000003267	MBOAT7	0.260801	-0.718197	0.976119	0.561506	0.999601
ENSSSCG00000003268	TSEN34	-0.226322	0.0305811	-0.574847	0.514775	0.999601
ENSSSCG00000003288	HSPBP1	0.0536347	-0.113853	0.0481673	0.902473	0.999601
ENSSSCG00000003289	ISOC2	0.333071	0.387333	1.05411	0.423711	0.999601
ENSSSCG00000003301	PPP6R1	-0.373508	-0.488503	-0.993202	0.173856	0.999601
ENSSSCG00000003317	ZNF787	0.391953	0.15815	1.06035	0.188905	0.999601
ENSSSCG00000003322		0.28991	0.317407	0.651202	0.43524	0.999601
ENSSSCG00000003324	ZNF471	0.326434	0.380697	0.832553	0.401335	0.999601
ENSSSCG00000003326	PEG3	-0.111967	-0.222083	-0.136139	0.742724	0.999601
ENSSSCG00000003332	SDF4	0.0864246	-0.188145	0.235012	0.745892	0.999601
ENSSSCG00000003334	UBE2J2	-0.0750926	-0.318817	-0.205601	0.759694	0.999601
ENSSSCG00000003338	PUSL1	-0.11207	-0.23229	-0.325927	0.763975	0.999601
ENSSSCG00000003341	TAS1R3	0.115672	-0.279976	0.0915231	0.811624	0.999601
ENSSSCG00000003343	ATAD3A	-0.1065	-0.2947	-0.329193	0.728287	0.999601
ENSSSCG00000003344	VWA1	1.21592	0.541763	2.76361	0.0133749	0.999601
ENSSSCG00000003348		0.558517	-0.0997918	1.55362	0.0577381	0.999601
ENSSSCG00000003350	MIB2	-0.0471621	-0.239883	-0.0753166	0.848416	0.999601
ENSSSCG00000003352		0.0266701	-0.391077	0.103108	0.914383	0.999601
ENSSSCG00000003353	SLC35E2B	0.448567	-0.497251	1.19435	0.175361	0.999601
ENSSSCG00000003359	TPRG1L	-0.195587	-0.192454	-0.4946	0.611105	0.999601
ENSSSCG00000003360	WRAP73	-0.022078	-0.0267821	-0.00777655	0.945504	0.999601
ENSSSCG00000003362	CEP104	0.0363212	-0.330916	0.0899996	0.898926	0.999601
ENSSSCG00000003369	RPL22	0.546503	0.375361	1.51989	0.149825	0.999601
ENSSSCG00000003376	PLEKHG5	0.531487	-0.213855	0.911378	0.442512	0.999601
ENSSSCG00000003377	ACOT7	-0.789913	-2.68789	-2.54365	0.343937	0.999601
ENSSSCG00000003379	KLHL21	-0.51511	0.180921	-1.49599	0.443461	0.999601
ENSSSCG00000003382	TAS1R1	0.231466	0.166679	0.343561	0.691791	0.999601
ENSSSCG00000003383	ZBTB48	-0.194931	0.143978	-0.453717	0.586854	0.999601
ENSSSCG00000003384	DNAJC11	0.268844	-0.127255	0.638044	0.388385	0.999601
ENSSSCG00000003385	PARK7	0.0809627	0.0517047	0.25564	0.797663	0.999601
ENSSSCG00000003393	TMEM201	0.116057	0.201771	0.49142	0.714393	0.999601
ENSSSCG00000003396	CLSTN1	0.0837774	0.956992	0.326614	0.883769	0.999601
ENSSSCG00000003398	UBE4B	-0.0367171	0.112509	-0.160684	0.914487	0.999601
ENSSSCG00000003400	NMNAT1	-0.185749	-0.430002	-0.524637	0.449401	0.999601
ENSSSCG00000003401	KIF1B	-0.00681455	-0.108983	-0.143778	0.98005	0.999601
ENSSSCG00000003402	PGD	0.269425	-0.469798	0.799087	0.453779	0.999601
ENSSSCG00000003403		0.134945	-0.31256	0.462516	0.799636	0.999601
ENSSSCG00000003404	DFFA	0.218411	-0.156618	0.378501	0.5837	0.999601
ENSSSCG00000003405	PEX14	-0.0351751	-0.0320199	-0.0142077	0.901767	0.999601
ENSSSCG00000003412	EXOSC10	0.22531	0.450746	0.612558	0.397713	0.999601
ENSSSCG00000003413	MTOR	0.210086	-0.078045	0.644908	0.458161	0.999601
ENSSSCG00000003419	MAD2L2	-0.0220125	0.0207853	-0.263769	0.950158	0.999601
ENSSSCG00000003421	FBXO6	0.136603	-0.374739	0.102239	0.725609	0.999601
ENSSSCG00000003428	MTHFR	-0.104916	-0.111963	-0.341953	0.745529	0.999601
ENSSSCG00000003429	CLCN6	0.0239989	-0.142937	0.223862	0.954801	0.999601
ENSSSCG00000003432	KIAA2013	-0.173964	-0.235159	-0.49609	0.593126	0.999601
ENSSSCG00000003433	PLOD1	0.467806	0.0417983	1.25801	0.0998873	0.999601
ENSSSCG00000003434	MFN2	0.0301544	-0.356405	0.0136052	0.916439	0.999601
ENSSSCG00000003435	MIIP	0.00190728	-0.498038	0.0136712	0.995754	0.999601
ENSSSCG00000003438	VPS13D	-0.496969	-0.425995	-1.29089	0.090222	0.999601
ENSSSCG00000003439	DHRS3	0.232111	-0.210561	0.982561	0.641648	0.999601
ENSSSCG00000003451	PDPN	-0.234871	-0.115318	-1.16388	0.731756	0.999601
ENSSSCG00000003458	CTRC	0.131081	0.126392	0.400497	0.759691	0.999601
ENSSSCG00000003460	CASP9	0.18938	0.126912	0.490911	0.56795	0.999601
ENSSSCG00000003461	RSC1A1	0.441177	0.464467	1.26819	0.118441	0.999601
ENSSSCG00000003464	DNAJC16	0.286026	-0.0766062	0.810107	0.245072	0.999601
ENSSSCG00000003465	FBLIM1	-0.639914	-0.0306275	-1.51533	0.238539	0.999601
ENSSSCG00000003468	PLEKHM2	0.0654433	-0.11453	0.198308	0.779704	0.999601
ENSSSCG00000003477	NECAP2	0.141424	0.364068	0.562277	0.66574	0.999601
ENSSSCG00000003478	CROCC	0.138435	-0.347226	0.46362	0.697498	0.999601
ENSSSCG00000003485	RCC2	0.484044	0.183257	1.27985	0.0351682	0.999601
ENSSSCG00000003486	ARHGEF10L	0.20693	-0.330001	0.661363	0.453394	0.999601
ENSSSCG00000003488	UBR4	-0.261613	-0.339171	-0.636285	0.472312	0.999601
ENSSSCG00000003489	EMC1	-0.106164	-0.0876616	-0.369191	0.725446	0.999601
ENSSSCG00000003492	SLC66A1	-0.00652589	0.116338	0.179041	0.987114	0.999601
ENSSSCG00000003493	CAPZB	0.0796291	0.0943409	0.213892	0.770375	0.999601
ENSSSCG00000003505	DDOST	0.348319	0.208659	0.951258	0.160057	0.999601
ENSSSCG00000003506	PINK1	-0.560362	-0.18576	-1.5247	0.130889	0.999601
ENSSSCG00000003511	HP1BP3	-0.00345144	0.205331	-0.0050977	0.985841	0.999601
ENSSSCG00000003512	EIF4G3	-0.509197	-0.395694	-1.21256	0.169523	0.999601
ENSSSCG00000003513	ECE1	1.07094	0.679155	1.61063	0.0887717	0.999601
ENSSSCG00000003514	HSPG2	0.845342	-0.179782	2.34095	0.0933951	0.999601
ENSSSCG00000003520	CDC42	-0.304186	0.235261	-0.79093	0.263672	0.999601
ENSSSCG00000003524	C1QA	0.125743	0.143561	0.431363	0.799076	0.999601
ENSSSCG00000003531	KDM1A	0.0583818	-0.056568	0.165624	0.766367	0.999601
ENSSSCG00000003532	LUZP1	-0.293744	-0.231561	-0.943125	0.482769	0.999601
ENSSSCG00000003543	NIPAL3	-0.164837	-0.650057	-0.473997	0.538145	0.999601
ENSSSCG00000003549	LDLRAP1	-0.184122	0.0601521	-0.419084	0.605998	0.999601
ENSSSCG00000003553	MTFR1L	0.406118	0.00716677	1.23288	0.197671	0.999601
ENSSSCG00000003554	SELENON	0.428533	0.077403	1.59156	0.303352	0.999601
ENSSSCG00000003558	RPS6KA1	0.144996	-0.241421	0.157245	0.737383	0.999601
ENSSSCG00000003559	ARID1A	-0.247525	-0.00520208	-0.664655	0.494358	0.999601
ENSSSCG00000003561	ZDHHC18	0.00319168	0.171402	0.119354	0.993682	0.999601
ENSSSCG00000003564	GPATCH3	-0.0352424	0.388931	-0.044372	0.909746	0.999601
ENSSSCG00000003566	NUDC	0.128516	0.280735	0.589873	0.703596	0.999601
ENSSSCG00000003569	SLC9A1	0.08764	0.165597	0.858093	0.891815	0.999601
ENSSSCG00000003570	WDTC1	-0.333352	0.020903	-0.964106	0.311697	0.999601
ENSSSCG00000003573	MAP3K6	0.0588681	0.0180477	0.14686	0.835612	0.999601
ENSSSCG00000003577	WASF2	0.530406	0.134142	1.57111	0.216857	0.999601
ENSSSCG00000003578	FGR	0.0809494	0.0371414	0.134641	0.810639	0.999601
ENSSSCG00000003580	EYA3	-0.230348	-0.109931	-0.590591	0.515695	0.999601
ENSSSCG00000003582	SMPDL3B	-0.146214	0.783275	0.847473	0.899204	0.999601
ENSSSCG00000003583	RPA2	-0.160297	-0.110882	-0.541445	0.62796	0.999601
ENSSSCG00000003586	EPB41	0.249215	-0.575964	0.973489	0.565074	0.999601
ENSSSCG00000003589	SRSF4	0.00380314	-0.0343288	0.0667389	0.984143	0.999601
ENSSSCG00000003590	PTPRU	0.517126	-0.332926	1.8368	0.376418	0.999601
ENSSSCG00000003591	PUM1	-0.0934988	0.177722	-0.229403	0.709004	0.999601
ENSSSCG00000003596	SNRNP40	0.211056	0.21864	0.52942	0.421313	0.999601
ENSSSCG00000003600	TINAGL1	0.0526929	-0.758964	0.10053	0.871438	0.999601
ENSSSCG00000003603	COL16A1	0.256483	-0.442034	1.1825	0.757431	0.999601
ENSSSCG00000003612	EIF3I	0.584703	0.222209	1.82929	0.0702113	0.999601
ENSSSCG00000003613	HDAC1	-0.118374	-0.241134	-0.453718	0.681222	0.999601
ENSSSCG00000003617	TXLNA	-0.0463852	-0.305547	-0.125697	0.855737	0.999601
ENSSSCG00000003619	AZIN2	0.349159	0.0767738	0.615961	0.392597	0.999601
ENSSSCG00000003621	ZSCAN20	-0.0728948	-0.495499	-0.213309	0.850476	0.999601
ENSSSCG00000003627	ZMYM4	0.286218	0.264944	0.830114	0.325454	0.999601
ENSSSCG00000003628	CLSPN	-0.650423	-0.389196	-1.71735	0.204621	0.999601
ENSSSCG00000003630	AGO1	-0.196702	-0.0787873	-0.566347	0.377496	0.999601
ENSSSCG00000003634	ADPRS	-0.15115	-0.122189	-0.307305	0.656759	0.999601
ENSSSCG00000003637	MAP7D1	-0.377803	-0.742174	-1.31094	0.321043	0.999601
ENSSSCG00000003642	INPP5B	0.2663	0.145324	0.794452	0.25122	0.999601
ENSSSCG00000003643	SF3A3	0.339984	0.277298	0.866758	0.180146	0.999601
ENSSSCG00000003645	UTP11	0.524801	0.226845	1.3503	0.0618112	0.999601
ENSSSCG00000003648	RRAGC	0.0243404	-0.169932	0.051913	0.941116	0.999601
ENSSSCG00000003652	AKIRIN1	-0.00193487	0.00600736	0.0740085	0.99412	0.999601
ENSSSCG00000003653	NDUFS5	0.198053	0.16162	0.422826	0.61913	0.999601
ENSSSCG00000003654	MACF1	-0.123135	-0.647713	-0.412725	0.722066	0.999601
ENSSSCG00000003660	PABPC4	0.338896	0.541344	1.0399	0.198734	0.999601
ENSSSCG00000003663	HPCAL1	0.846012	-0.393256	2.21629	0.115382	0.999601
ENSSSCG00000003664		-0.0184386	0.0672147	-0.10641	0.948837	0.999601
ENSSSCG00000003667	TRIT1	0.259066	0.0557402	0.698086	0.368835	0.999601
ENSSSCG00000003670	RLF	0.0902478	0.402366	0.230276	0.671639	0.999601
ENSSSCG00000003672	CAP1	-0.294486	-0.413607	-0.900749	0.273958	0.999601
ENSSSCG00000003673	CEP192	-0.0901949	0.252387	-0.0788807	0.779956	0.999601
ENSSSCG00000003679	PPP4R1	-0.115707	0.0709755	-0.200242	0.694443	0.999601
ENSSSCG00000003680	RALBP1	-0.341818	-0.287329	-0.91719	0.178459	0.999601
ENSSSCG00000003682	ANKRD12	-0.505056	-0.0272082	-1.37198	0.0903027	0.999601
ENSSSCG00000003687	EPB41L3	-0.317034	0.621949	-0.862562	0.408814	0.999601
ENSSSCG00000003691		-1.08466	-0.205588	-2.85995	0.00736559	0.999601
ENSSSCG00000003694	EMILIN2	0.0879754	0.624458	0.206862	0.865305	0.999601
ENSSSCG00000003700	ESCO1	-0.00513561	0.338376	0.0339707	0.987012	0.999601
ENSSSCG00000003701	SNRPD1	0.0557655	0.272991	-0.388542	0.911656	0.999601
ENSSSCG00000003707	NPC1	0.0182147	-0.796093	0.140338	0.974787	0.999601
ENSSSCG00000003708	ANKRD29	0.661302	-0.185848	1.96693	0.0995651	0.999601
ENSSSCG00000003712	OSBPL1A	0.29868	-0.0783632	0.883776	0.317482	0.999601
ENSSSCG00000003713	HRH4	-0.14186	-0.0955845	-0.607149	0.631445	0.999601
ENSSSCG00000003715	ZNF521	-0.393017	-0.0301872	-0.239392	0.644412	0.999601
ENSSSCG00000003716	SS18	-0.241677	-0.284941	-0.658785	0.265658	0.999601
ENSSSCG00000003718	TAF4B	-0.192901	-0.0570876	-0.529406	0.464213	0.999601
ENSSSCG00000003719	KCTD1	0.332712	0.548529	1.09412	0.40596	0.999601
ENSSSCG00000003728		-0.051173	-0.101664	-0.154064	0.853632	0.999601
ENSSSCG00000003729	RNF125	0.18099	1.09383	0.521575	0.743517	0.999601
ENSSSCG00000003730	RNF138	0.0419375	-0.0828558	0.126097	0.85249	0.999601
ENSSSCG00000003731	GAREM1	-0.235543	0.117864	-0.363079	0.495122	0.999601
ENSSSCG00000003738	MAPRE2	0.144112	0.119228	0.866331	0.790198	0.999601
ENSSSCG00000003741		0.419335	0.763719	1.25692	0.319098	0.999601
ENSSSCG00000003743	GALNT1	-0.504029	-0.294323	-1.48824	0.106882	0.999601
ENSSSCG00000003744	MOCOS	-0.229914	-1.49379	-0.559551	0.709075	0.999601
ENSSSCG00000003747	KIAA1328	-0.204091	0.00704464	-0.605084	0.458403	0.999601
ENSSSCG00000003749	PIK3C3	-0.173339	0.133589	-0.506316	0.440465	0.999601
ENSSSCG00000003753		0.0126806	0.604914	-0.823224	0.988923	0.999601
ENSSSCG00000003757	SSX2IP	-0.429635	0.0737748	-1.10428	0.158877	0.999601
ENSSSCG00000003760	TTLL7	-0.129309	-0.269509	-0.354008	0.662534	0.999601
ENSSSCG00000003761	ADGRL2	-0.284648	0.30704	-0.71482	0.363679	0.999601
ENSSSCG00000003762	ADGRL4	-0.0850665	0.141341	-0.190599	0.937306	0.999601
ENSSSCG00000003763	IFI44	-0.452371	1.00788	-0.766477	0.611525	0.999601
ENSSSCG00000003766	DNAJB4	-0.530252	0.108036	-1.39843	0.140609	0.999601
ENSSSCG00000003768	NEXN	0.210362	-0.601728	0.763108	0.606255	0.999601
ENSSSCG00000003770	MIGA1	-0.208193	-0.167071	-0.493767	0.381574	0.999601
ENSSSCG00000003771	FUBP1	-0.246334	-0.153124	-0.836071	0.384765	0.999601
ENSSSCG00000003772	ZZZ3	-0.20616	0.0684301	-0.553184	0.347909	0.999601
ENSSSCG00000003775	MSH4	0.369999	0.386533	0.933594	0.185618	0.999601
ENSSSCG00000003776	ACADM	-0.212967	0.120005	-0.335845	0.496619	0.999601
ENSSSCG00000003779	TYW3	0.887919	0.263229	2.36931	0.00459348	0.999601
ENSSSCG00000003780	CRYZ	-0.126913	0.1265	-0.0602888	0.702621	0.999601
ENSSSCG00000003784	LRRIQ3	0.0737499	-0.161936	0.25231	0.81246	0.999601
ENSSSCG00000003787	ZRANB2	-0.0764009	0.193042	-0.130616	0.816443	0.999601
ENSSSCG00000003788	PTGER3	0.16824	1.55574	0.45389	0.769435	0.999601
ENSSSCG00000003789	CTH	-0.72815	-0.347215	-2.03094	0.0957337	0.999601
ENSSSCG00000003790	ANKRD13C	-0.163814	0.0407875	-0.495456	0.497432	0.999601
ENSSSCG00000003791	SRSF11	0.0823718	0.349249	0.1956	0.73363	0.999601
ENSSSCG00000003792		-0.198247	-0.330208	-0.529957	0.476482	0.999601
ENSSSCG00000003795	WLS	-0.122901	0.25251	-0.266953	0.730547	0.999601
ENSSSCG00000003798	SERBP1	-0.331395	0.358838	-0.884129	0.347053	0.999601
ENSSSCG00000003805	PDE4B	-0.0247637	0.468702	-0.756682	0.981461	0.999601
ENSSSCG00000003806	LEPROT	-0.750786	-0.48489	-2.12294	0.049483	0.999601
ENSSSCG00000003807	DNAJC6	-0.754472	-0.703211	-1.45395	0.198997	0.999601
ENSSSCG00000003809	JAK1	-0.0179616	-0.0975389	-0.101572	0.956658	0.999601
ENSSSCG00000003814	EFCAB7	-0.076677	0.176436	-0.191452	0.793525	0.999601
ENSSSCG00000003815	ALG6	0.174622	-0.436754	0.446758	0.625501	0.999601
ENSSSCG00000003816	ATG4C	-0.0810604	0.298336	-0.242153	0.714329	0.999601
ENSSSCG00000003818	DOCK7	-0.383071	-0.146152	-1.00413	0.237168	0.999601
ENSSSCG00000003820	USP1	-0.309602	0.0736595	-0.942929	0.359138	0.999601
ENSSSCG00000003825	CYP2J34	0.189844	1.46118	0.547299	0.792436	0.999601
ENSSSCG00000003828	FGGY	-0.0646604	0.331293	-0.309294	0.853001	0.999601
ENSSSCG00000003830	MYSM1	0.192904	0.165011	0.589873	0.429198	0.999601
ENSSSCG00000003831	OMA1	-0.230342	0.112974	-0.703327	0.316126	0.999601
ENSSSCG00000003833	DAB1	1.40631	4.05313	2.54132	0.194446	0.999601
ENSSSCG00000003839		-0.333161	1.03144	-2.0884	0.583677	0.999601
ENSSSCG00000003843	PARS2	0.109277	-0.104913	0.657103	0.77263	0.999601
ENSSSCG00000003844	TTC4	-0.35201	-0.233466	-0.949346	0.163802	0.999601
ENSSSCG00000003849	MAGOH	-0.257555	0.367877	-0.743283	0.527841	0.999601
ENSSSCG00000003850	CZIB	0.395119	0.468722	1.20449	0.147322	0.999601
ENSSSCG00000003851	CPT2	-0.218284	-0.339063	-0.687043	0.514526	0.999601
ENSSSCG00000003854	ECHDC2	0.0899475	-0.405387	-0.0915639	0.813564	0.999601
ENSSSCG00000003859	TUT4	0.172149	0.46713	0.463159	0.566406	0.999601
ENSSSCG00000003862	CC2D1B	0.0215025	-0.240628	0.0886706	0.935956	0.999601
ENSSSCG00000003863	ZFYVE9	-0.146316	-0.276738	-0.318746	0.588503	0.999601
ENSSSCG00000003867	TXNDC12	0.318435	0.162571	0.83566	0.301491	0.999601
ENSSSCG00000003870	NRDC	-0.0362253	0.0378373	-0.0948549	0.878818	0.999601
ENSSSCG00000003872	EPS15	-0.224337	-0.240789	-0.568365	0.513596	0.999601
ENSSSCG00000003875	TTC39A	-0.858496	1.07998	-1.98096	0.396278	0.999601
ENSSSCG00000003876	CDKN2C	-0.596393	0.470806	-1.60708	0.24255	0.999601
ENSSSCG00000003877	FAF1	-0.0596961	-0.00682089	-0.107916	0.855239	0.999601
ENSSSCG00000003881	SPATA6	0.0291628	-0.371203	0.0408488	0.929939	0.999601
ENSSSCG00000003885	CMPK1	0.274443	-0.0384225	0.814615	0.238615	0.999601
ENSSSCG00000003888	STIL	0.079235	-0.0866038	-0.1573	0.850115	0.999601
ENSSSCG00000003894	CYP4B1	0.541738	-0.0940257	1.52869	0.237102	0.999601
ENSSSCG00000003895	EFCAB14	0.0634037	0.151877	0.285818	0.81069	0.999601
ENSSSCG00000003897	MOB3C	-0.1622	0.165855	-0.836014	0.835205	0.999601
ENSSSCG00000003898	MKNK1	-0.0537082	0.185662	0.120949	0.88079	0.999601
ENSSSCG00000003901	FAAH	0.0496376	0.256115	0.171091	0.890373	0.999601
ENSSSCG00000003904	LRRC41	-0.187615	-0.0696852	-0.507378	0.397541	0.999601
ENSSSCG00000003913	MAST2	-0.588847	-0.453034	-1.86319	0.132063	0.999601
ENSSSCG00000003914	PRDX1	0.112789	-0.782213	0.151079	0.850071	0.999601
ENSSSCG00000003917	TESK2	0.0248706	-0.211073	-0.152126	0.945111	0.999601
ENSSSCG00000003918	TOE1	-0.169065	0.391794	-0.167337	0.754205	0.999601
ENSSSCG00000003919		0.37542	0.385769	1.43386	0.405223	0.999601
ENSSSCG00000003922	UROD	-0.459982	0.125249	-1.099	0.131588	0.999601
ENSSSCG00000003923	HECTD3	-0.112511	-0.348592	-0.292878	0.69818	0.999601
ENSSSCG00000003928	PLK3	-0.0302597	0.456622	0.285557	0.965004	0.999601
ENSSSCG00000003930	RPS8	0.386192	0.57065	1.06249	0.35425	0.999601
ENSSSCG00000003941	SZT2	0.0590346	-0.3629	0.268984	0.856454	0.999601
ENSSSCG00000003943	MED8	0.163974	-0.0505618	0.431124	0.539742	0.999601
ENSSSCG00000003964	PPIH	0.234123	0.221544	0.661716	0.365001	0.999601
ENSSSCG00000003965		-0.0589618	-0.496008	-0.204556	0.894546	0.999601
ENSSSCG00000003966	PPCS	0.172896	-0.293897	0.256433	0.663138	0.999601
ENSSSCG00000003971	SCMH1	0.251566	-0.126103	0.668882	0.41732	0.999601
ENSSSCG00000003973	CTPS1	1.13713	-0.363246	2.9568	0.118014	0.999601
ENSSSCG00000003975	KCNQ4	0.534983	1.30513	1.55394	0.428699	0.999601
ENSSSCG00000003976	NFYC	-0.0164711	0.114669	0.0254597	0.959656	0.999601
ENSSSCG00000003979	ZNF684	-0.201213	-0.109203	-0.550876	0.571445	0.999601
ENSSSCG00000003981	ZFP69B	0.0780283	-0.0559446	0.147818	0.819221	0.999601
ENSSSCG00000003983	SMAP2	-0.0025016	-0.290224	-0.0124609	0.994102	0.999601
ENSSSCG00000003984		-0.461999	0.257902	-0.889554	0.284222	0.999601
ENSSSCG00000003986		0.368411	0.0162997	1.47257	0.4006	0.999601
ENSSSCG00000003987		0.197207	-0.103088	0.462566	0.51223	0.999601
ENSSSCG00000003989		0.605192	-0.0959817	1.51198	0.208007	0.999601
ENSSSCG00000003990		0.177838	0.239235	0.620567	0.641664	0.999601
ENSSSCG00000003995	ZNF606	0.347766	-0.0856419	1.01772	0.282413	0.999601
ENSSSCG00000003998	ZNF274	-0.213976	-0.225217	-0.25417	0.647089	0.999601
ENSSSCG00000004002	RPS5	0.253836	0.337165	0.890063	0.580798	0.999601
ENSSSCG00000004004	ZNF584	0.239972	0.102709	0.66676	0.410619	0.999601
ENSSSCG00000004008	WDR27	0.344066	0.496216	0.873379	0.4412	0.999601
ENSSSCG00000004010	ERMARD	0.0428004	0.103343	0.172166	0.856394	0.999601
ENSSSCG00000004012	THBS2	0.394592	1.47866	1.16951	0.505912	0.999601
ENSSSCG00000004018	AFDN	0.0767091	-0.521791	0.346667	0.835038	0.999601
ENSSSCG00000004020	SFT2D1	0.286197	0.0932618	0.472898	0.452118	0.999601
ENSSSCG00000004022	RPS6KA2	0.0936418	0.228319	0.512772	0.834685	0.999601
ENSSSCG00000004023	CEP43	-0.28884	-0.176724	-0.847788	0.330284	0.999601
ENSSSCG00000004024		0.192333	0.218451	0.511312	0.749676	0.999601
ENSSSCG00000004029	QKI	-0.303684	0.0266949	-0.813424	0.300958	0.999601
ENSSSCG00000004032	PRKN	-0.0863573	-0.13514	-0.234437	0.807791	0.999601
ENSSSCG00000004037	MAP3K4	-0.115885	-0.0378222	-0.34737	0.735518	0.999601
ENSSSCG00000004039	SLC22A3	-0.397727	0.541934	-1.11087	0.395344	0.999601
ENSSSCG00000004044	IGF2R	0.174784	-0.471825	0.315442	0.679438	0.999601
ENSSSCG00000004047	MRPL18	-0.0810861	0.0363702	-0.296008	0.80069	0.999601
ENSSSCG00000004048	TCP1	0.189089	0.0913028	0.245579	0.599226	0.999601
ENSSSCG00000004049	ACAT2	0.0398187	0.275887	-0.25142	0.914381	0.999601
ENSSSCG00000004050	WTAP	-0.491755	0.397432	-1.45668	0.165167	0.999601
ENSSSCG00000004053	TAGAP	-0.111206	1.28583	-0.213546	0.885714	0.999601
ENSSSCG00000004058	EZR	-0.146546	0.114585	-0.104392	0.768789	0.999601
ENSSSCG00000004064	ARID1B	0.00374952	0.0654597	0.123199	0.991876	0.999601
ENSSSCG00000004065	TIAM2	-0.057337	1.06817	-0.19037	0.91052	0.999601
ENSSSCG00000004070	SCAF8	-0.0328893	0.230142	-0.0979357	0.905879	0.999601
ENSSSCG00000004071		-0.160179	0.815392	0.27812	0.847927	0.999601
ENSSSCG00000004076	MTRF1L	-0.0448122	-0.0723785	-0.0725951	0.868589	0.999601
ENSSSCG00000004082		0.111667	-1.36505	0.386879	0.826144	0.999601
ENSSSCG00000004087	CCDC170	-0.121573	-0.0153379	-0.216603	0.671026	0.999601
ENSSSCG00000004088	ARMT1	0.640666	0.113949	1.70201	0.0430274	0.999601
ENSSSCG00000004089	RMND1	0.302124	0.289417	0.814812	0.317505	0.999601
ENSSSCG00000004090	ZBTB2	-0.00314887	0.193634	-0.0816017	0.992778	0.999601
ENSSSCG00000004092	MTHFD1L	0.139927	0.0335677	0.664667	0.760138	0.999601
ENSSSCG00000004101	LRP11	-0.107331	0.131546	0.460888	0.883228	0.999601
ENSSSCG00000004103	PCMT1	0.192333	-0.338379	0.477288	0.645058	0.999601
ENSSSCG00000004104	KATNA1	0.34707	0.0444124	1.00278	0.290321	0.999601
ENSSSCG00000004105	NUP43	0.589341	-0.37603	1.3051	0.198286	0.999601
ENSSSCG00000004106	LATS1	0.0228407	-0.138321	0.0781941	0.909986	0.999601
ENSSSCG00000004110	TAB2	-0.778886	-0.372188	-2.09451	0.0113152	0.999601
ENSSSCG00000004113	STXBP5	-0.262244	-0.0250858	-0.750155	0.244893	0.999601
ENSSSCG00000004114	RAB32	-0.633387	0.210571	-1.66778	0.14374	0.999601
ENSSSCG00000004120	SHPRH	0.0195385	-0.0934035	-0.0216262	0.940126	0.999601
ENSSSCG00000004121	FBXO30	-0.0308298	-0.103552	-0.133211	0.910307	0.999601
ENSSSCG00000004123	UTRN	-0.168827	-0.218228	-0.357069	0.564432	0.999601
ENSSSCG00000004125	STX11	-0.463734	0.0307695	-1.54203	0.242693	0.999601
ENSSSCG00000004127	PLAGL1	-0.158816	0.684049	-0.311566	0.776967	0.999601
ENSSSCG00000004132	PHACTR2	-0.421649	0.0698239	-1.18318	0.206094	0.999601
ENSSSCG00000004133	FUCA2	-0.153873	0.737239	-0.502378	0.708165	0.999601
ENSSSCG00000004134	PEX3	0.0355667	0.122748	0.0483223	0.896183	0.999601
ENSSSCG00000004136	AIG1	0.106995	0.0848952	0.205944	0.705437	0.999601
ENSSSCG00000004138	HIVEP2	-0.722456	-0.371108	-2.45119	0.105311	0.999601
ENSSSCG00000004140	VTA1	-0.240672	0.073858	-0.597257	0.252534	0.999601
ENSSSCG00000004143	TXLNB	0.281698	0.497098	0.817258	0.537709	0.999601
ENSSSCG00000004144	HECA	-0.38944	0.212551	-0.994128	0.211743	0.999601
ENSSSCG00000004145	ABRACL	0.558481	-0.376001	1.34789	0.242324	0.999601
ENSSSCG00000004146	REPS1	-0.0143756	0.491446	-0.0472693	0.96006	0.999601
ENSSSCG00000004148	CCDC28A	-0.117454	-0.0364049	-0.475487	0.718746	0.999601
ENSSSCG00000004149	NHSL1	-0.117551	0.454179	-0.516361	0.767488	0.999601
ENSSSCG00000004154	TNFAIP3	-0.435464	1.31717	-1.06724	0.633158	0.999601
ENSSSCG00000004156	IFNGR1	0.275655	0.310203	0.767051	0.402832	0.999601
ENSSSCG00000004160	PEX7	-0.00857491	0.0269419	0.0159885	0.970499	0.999601
ENSSSCG00000004163	BCLAF1	0.319096	0.732176	0.833642	0.249285	0.999601
ENSSSCG00000004166	AHI1	-0.437711	0.0256412	-1.28023	0.174328	0.999601
ENSSSCG00000004169	HBS1L	-0.072515	-0.0606793	-0.176661	0.725421	0.999601
ENSSSCG00000004172	SLC2A12	0.0419532	0.214342	0.058551	0.89063	0.999601
ENSSSCG00000004177	RPS12	-0.72643	0.546917	-1.28959	0.174816	0.999601
ENSSSCG00000004178	SLC18B1	-0.236146	-0.239868	-0.634451	0.419006	0.999601
ENSSSCG00000004180		-0.25423	2.0051	0.0203368	0.739041	0.999601
ENSSSCG00000004190	STX7	0.0586324	0.00891373	0.175157	0.878712	0.999601
ENSSSCG00000004193	ENPP1	0.192241	-0.265594	0.242959	0.636654	0.999601
ENSSSCG00000004196	MED23	0.20966	0.479083	0.587108	0.272414	0.999601
ENSSSCG00000004199	EPB41L2	-0.207487	-0.0176721	-0.510094	0.41426	0.999601
ENSSSCG00000004203	L3MBTL3	-0.296367	-0.582603	-0.601764	0.396877	0.999601
ENSSSCG00000004205	ARHGAP18	0.0627015	0.299875	0.15802	0.82634	0.999601
ENSSSCG00000004207		-0.258034	0.783197	-0.478192	0.614201	0.999601
ENSSSCG00000004209	PTPRK	0.195479	0.791487	0.564774	0.639878	0.999601
ENSSSCG00000004216	ECHDC1	0.31131	-0.563642	1.63616	0.604403	0.999601
ENSSSCG00000004217	RNF146	0.0521766	-0.0018999	-0.0875982	0.900481	0.999601
ENSSSCG00000004218	RSPO3	0.444381	-0.423412	0.833057	0.640069	0.999601
ENSSSCG00000004220	TRMT11	-0.153761	0.114519	-0.477391	0.479786	0.999601
ENSSSCG00000004221	HINT3	0.128156	-0.0499845	0.144315	0.771509	0.999601
ENSSSCG00000004222	NCOA7	-0.619123	-0.325846	-1.63876	0.0388362	0.999601
ENSSSCG00000004224	HDDC2	0.306511	0.273897	0.71983	0.454983	0.999601
ENSSSCG00000004233	SMPDL3A	0.458293	-1.13049	0.944701	0.374788	0.999601
ENSSSCG00000004237	SERINC1	-0.339597	-0.40275	-0.849529	0.2645	0.999601
ENSSSCG00000004238	HSF2	0.306759	0.292625	0.824014	0.161838	0.999601
ENSSSCG00000004241	GJA1	0.868135	1.65433	2.06868	0.283063	0.999601
ENSSSCG00000004242	TBC1D32	-0.476628	0.0402391	-1.33093	0.0403679	0.999601
ENSSSCG00000004244	MAN1A1	0.415218	0.221354	0.917572	0.349512	0.999601
ENSSSCG00000004246		-0.0245326	-0.0417984	-0.273688	0.947514	0.999601
ENSSSCG00000004247	ASF1A	-0.369313	-0.0830259	-1.18873	0.350052	0.999601
ENSSSCG00000004249	CEP85L	0.0249621	0.907568	-0.149316	0.952661	0.999601
ENSSSCG00000004253		-0.0802368	0.126498	-0.218209	0.717886	0.999601
ENSSSCG00000004254	DCBLD1	-0.317853	0.0247826	-0.793599	0.216102	0.999601
ENSSSCG00000004262	KPNA5	-0.565477	-0.0244829	-1.55291	0.187706	0.999601
ENSSSCG00000004263	ZUP1	0.00213087	0.367336	-0.0611972	0.994056	0.999601
ENSSSCG00000004270	ADGRB3	-0.497234	0.611932	-1.57515	0.414311	0.999601
ENSSSCG00000004272	LMBRD1	-0.0432479	0.312786	-0.0472927	0.878404	0.999601
ENSSSCG00000004275	FAM135A	0.128932	0.359364	0.333911	0.627375	0.999601
ENSSSCG00000004276	SMAP1	-0.107826	-0.0121841	-0.274295	0.583651	0.999601
ENSSSCG00000004279	OGFRL1	0.256586	-0.116927	0.572772	0.524381	0.999601
ENSSSCG00000004280	RIMS1	0.609034	0.354268	1.17284	0.585501	0.999601
ENSSSCG00000004289	CEP162	-0.19442	0.119348	-0.563453	0.54019	0.999601
ENSSSCG00000004290	TBX18	-0.392714	0.440411	-1.01882	0.215564	0.999601
ENSSSCG00000004293	SNX14	0.135165	0.00286728	0.527078	0.629846	0.999601
ENSSSCG00000004294		-0.0596739	-0.15813	-0.319398	0.846285	0.999601
ENSSSCG00000004300	SMIM8	-0.442701	0.220642	-1.03325	0.2957	0.999601
ENSSSCG00000004303	RARS2	-0.0777827	0.460782	-0.340817	0.796328	0.999601
ENSSSCG00000004304	SLC35A1	0.206494	0.120547	0.569238	0.476458	0.999601
ENSSSCG00000004306	ORC3	-0.00733211	0.639407	-0.103814	0.979894	0.999601
ENSSSCG00000004307		-0.155781	-0.194907	-0.218144	0.658858	0.999601
ENSSSCG00000004311	RNGTT	-0.171144	0.17164	-0.545268	0.53603	0.999601
ENSSSCG00000004314	PM20D2	-0.0511605	-0.290839	-0.195431	0.855329	0.999601
ENSSSCG00000004317	UBE2J1	-0.305905	0.303068	-0.775027	0.178436	0.999601
ENSSSCG00000004318	RRAGD	-0.451729	0.716377	-0.671729	0.449382	0.999601
ENSSSCG00000004324		-0.293995	0.0427081	-0.724963	0.526283	0.999601
ENSSSCG00000004328	MDN1	-0.348924	-0.146127	-0.930034	0.158734	0.999601
ENSSSCG00000004331	CASP8AP2	0.356191	0.21544	0.979448	0.17187	0.999601
ENSSSCG00000004334	MAP3K7	-0.17428	0.18743	-0.465563	0.400395	0.999601
ENSSSCG00000004339	UFL1	-0.188166	0.130303	-0.446659	0.525688	0.999601
ENSSSCG00000004344	MMS22L	0.135508	0.0415849	0.375011	0.582453	0.999601
ENSSSCG00000004347	FBXL4	-0.275725	0.498329	-0.840261	0.350706	0.999601
ENSSSCG00000004349	FAXC	0.417204	0.152176	1.16505	0.0706577	0.999601
ENSSSCG00000004351	USP45	-0.0863796	-0.174909	-0.423291	0.77065	0.999601
ENSSSCG00000004353	CCNC	-0.0366005	0.0688353	-0.118473	0.895708	0.999601
ENSSSCG00000004358	ASCC3	-0.102307	-0.0162523	-0.266797	0.649726	0.999601
ENSSSCG00000004364	HACE1	-0.189301	0.14161	-0.445301	0.48286	0.999601
ENSSSCG00000004368	PREP	-0.460437	-0.00582867	-1.23057	0.141594	0.999601
ENSSSCG00000004370	ATG5	-0.499713	-0.0773818	-1.38799	0.0222861	0.999601
ENSSSCG00000004373	RTN4IP1	0.0133199	-0.198116	0.0130162	0.97059	0.999601
ENSSSCG00000004374	QRSL1	0.165102	-0.157303	0.171049	0.666525	0.999601
ENSSSCG00000004379	SOBP	-0.0555911	1.35221	0.392007	0.959505	0.999601
ENSSSCG00000004382	SEC63	0.0504715	0.142286	0.113497	0.842993	0.999601
ENSSSCG00000004383	OSTM1	0.1247	-0.0638107	0.220353	0.690751	0.999601
ENSSSCG00000004385	SNX3	-0.376807	0.0577802	-1.1933	0.238013	0.999601
ENSSSCG00000004387		-0.465568	-0.369783	-1.07776	0.216922	0.999601
ENSSSCG00000004388	ARMC2	-1.31022	0.0516225	-1.59215	0.110719	0.999601
ENSSSCG00000004390	SESN1	0.0294019	0.197512	0.29977	0.93272	0.999601
ENSSSCG00000004391	CEP57L1	-0.228737	-0.311589	-0.358225	0.528028	0.999601
ENSSSCG00000004392	AMD1	-0.0126691	-0.255615	-0.0720321	0.975973	0.999601
ENSSSCG00000004393	GTF3C6	0.20489	0.0174372	0.570382	0.558995	0.999601
ENSSSCG00000004394	RPF2	0.200057	-0.251017	0.455388	0.58419	0.999601
ENSSSCG00000004399	SLC22A16	-0.051603	2.14918	2.21269	0.958313	0.999601
ENSSSCG00000004401	DDO	-0.0953957	-0.268771	-0.222614	0.807142	0.999601
ENSSSCG00000004402	METTL24	-0.139955	-0.0550543	-0.561077	0.870473	0.999601
ENSSSCG00000004403	CDC40	0.339402	0.614539	0.774357	0.261789	0.999601
ENSSSCG00000004405	FIG4	0.167785	0.203011	0.517883	0.603885	0.999601
ENSSSCG00000004408	SMPD2	-0.153722	0.320316	-0.170176	0.74696	0.999601
ENSSSCG00000004411	ZBTB24	-0.0832207	-0.133083	0.0846651	0.835447	0.999601
ENSSSCG00000004414	CD164	0.88914	-0.67989	1.50852	0.117938	0.999601
ENSSSCG00000004415		-0.394129	-1.1265	-1.24676	0.546631	0.999601
ENSSSCG00000004420	TRAF3IP2	-0.0404648	0.37979	-0.19203	0.908568	0.999601
ENSSSCG00000004421	FYN	-0.140638	0.229617	-0.273254	0.68211	0.999601
ENSSSCG00000004423	TUBE1	0.499293	0.416203	1.59653	0.295538	0.999601
ENSSSCG00000004425	LAMA4	0.0931803	0.442356	0.304388	0.848882	0.999601
ENSSSCG00000004432	HDAC2	0.289809	0.414435	0.737748	0.272443	0.999601
ENSSSCG00000004435	NT5DC1	0.0986362	0.132212	0.346162	0.679889	0.999601
ENSSSCG00000004438	TSPYL1	0.760782	0.0870965	1.75547	0.0520749	0.999601
ENSSSCG00000004441		-0.0809278	0.0286285	-0.303288	0.767004	0.999601
ENSSSCG00000004446	RWDD1	0.162171	0.388993	0.437844	0.556137	0.999601
ENSSSCG00000004454	ME1	0.761173	-0.496266	2.16481	0.315921	0.999601
ENSSSCG00000004456	PGM3	0.905089	-0.00676538	2.21296	0.060077	0.999601
ENSSSCG00000004457	DOP1A	0.0723381	0.321511	0.130093	0.773307	0.999601
ENSSSCG00000004460	IBTK	0.329502	-0.0150562	0.705343	0.448477	0.999601
ENSSSCG00000004464	TENT5A	-0.174223	0.792208	-0.666975	0.752995	0.999601
ENSSSCG00000004465	BCKDHB	0.172752	-0.341752	0.681576	0.651479	0.999601
ENSSSCG00000004469	LCA5	-0.138269	-0.108044	-0.238642	0.803003	0.999601
ENSSSCG00000004470		0.0532919	0.155387	0.33543	0.86527	0.999601
ENSSSCG00000004472	IRAK1BP1	0.291089	-0.208606	0.750097	0.592736	0.999601
ENSSSCG00000004473	PHIP	-0.0946276	0.117107	-0.252626	0.639644	0.999601
ENSSSCG00000004478	MYO6	-0.243051	-0.207758	-0.698508	0.333623	0.999601
ENSSSCG00000004479	FILIP1	0.096834	0.623117	0.547794	0.897729	0.999601
ENSSSCG00000004480	COX7A2	0.507386	-0.108441	1.06867	0.32861	0.999601
ENSSSCG00000004484	COL12A1	-0.496902	0.23362	-0.663475	0.411408	0.999601
ENSSSCG00000004485	CD109	0.261182	0.307498	0.745998	0.454664	0.999601
ENSSSCG00000004486	SLC17A5	0.360817	0.0362212	1.17409	0.314264	0.999601
ENSSSCG00000004487	MTO1	0.214503	-0.0627475	0.474712	0.498459	0.999601
ENSSSCG00000004489		0.237344	0.638552	0.777933	0.641241	0.999601
ENSSSCG00000004490	SETBP1	-0.162593	0.296757	-0.414206	0.60919	0.999601
ENSSSCG00000004498	HAUS1	0.0111734	-0.197993	-0.0997056	0.975818	0.999601
ENSSSCG00000004499	ATP5F1A	0.113606	0.0406063	0.272917	0.706397	0.999601
ENSSSCG00000004500	C18orf25	-0.769953	0.206239	-1.67074	0.0501494	0.999601
ENSSSCG00000004505	SMAD2	0.0397158	0.0834426	0.129337	0.855252	0.999601
ENSSSCG00000004506	CTIF	0.0741034	0.0777529	0.548421	0.867418	0.999601
ENSSSCG00000004507	SMAD7	0.370152	0.579345	0.641607	0.593941	0.999601
ENSSSCG00000004508	DYM	-0.114081	0.425237	-0.27267	0.672451	0.999601
ENSSSCG00000004509	LIPG	0.0120498	-0.703983	-0.428104	0.98907	0.999601
ENSSSCG00000004510	ACAA2	0.129021	0.714714	0.117288	0.705953	0.999601
ENSSSCG00000004516	MBD1	0.0299567	-0.0418277	0.035875	0.901455	0.999601
ENSSSCG00000004517	CXXC1	0.20945	0.327634	0.523602	0.615975	0.999601
ENSSSCG00000004522	ME2	0.123628	0.00391497	0.393423	0.682369	0.999601
ENSSSCG00000004524	SMAD4	-0.11636	0.130215	-0.296772	0.583083	0.999601
ENSSSCG00000004528	MBD2	-0.321633	-0.115876	-0.826283	0.155723	0.999601
ENSSSCG00000004529	POLI	0.00871945	0.214337	-0.00244226	0.975144	0.999601
ENSSSCG00000004531	C18orf54	-0.532116	0.0375139	-1.46843	0.184987	0.999601
ENSSSCG00000004535	TCF4	-0.116964	0.53766	-0.208621	0.741359	0.999601
ENSSSCG00000004537	TXNL1	-0.101124	0.063939	-0.371803	0.711034	0.999601
ENSSSCG00000004538	WDR7	-0.429787	-0.204434	-1.16573	0.12447	0.999601
ENSSSCG00000004541	FECH	-0.0133877	0.269391	-0.00247719	0.956983	0.999601
ENSSSCG00000004542	NARS1	0.198759	0.0381104	0.416702	0.483042	0.999601
ENSSSCG00000004544	SPG21	0.457317	0.0473896	1.12042	0.178988	0.999601
ENSSSCG00000004547		0.40486	-0.378435	0.496774	0.365034	0.999601
ENSSSCG00000004549	RBPMS2	0.13425	1.94143	1.03877	0.877046	0.999601
ENSSSCG00000004550	OAZ2	0.095603	0.3756	0.30952	0.725691	0.999601
ENSSSCG00000004551	ZNF609	-0.0438058	0.378522	-0.16063	0.898843	0.999601
ENSSSCG00000004552	TRIP4	0.0639099	0.0601144	0.0429146	0.790195	0.999601
ENSSSCG00000004558	CSNK1G1	0.0630443	-0.236815	0.229612	0.831703	0.999601
ENSSSCG00000004561	HERC1	-0.378908	-0.373956	-0.998437	0.191058	0.999601
ENSSSCG00000004565	CA12	1.20215	-0.879835	4.17011	0.144511	0.999601
ENSSSCG00000004569	LACTB	-0.15634	0.771042	-0.636793	0.673265	0.999601
ENSSSCG00000004570	TPM1	0.252592	0.162796	0.445072	0.564351	0.999601
ENSSSCG00000004572		-0.0549164	1.96219	1.18538	0.950719	0.999601
ENSSSCG00000004576	RORA	-0.998294	-0.110037	-2.85617	0.026701	0.999601
ENSSSCG00000004577	ICE2	-0.127277	0.731241	-0.423785	0.640255	0.999601
ENSSSCG00000004578	ANXA2	-0.0475351	-0.493748	-0.00863613	0.912321	0.999601
ENSSSCG00000004583		0.0295107	-0.0232131	0.0461421	0.90003	0.999601
ENSSSCG00000004586	FAM81A	0.0858133	0.650737	0.760008	0.910526	0.999601
ENSSSCG00000004587	MYO1E	0.199747	0.561941	0.943887	0.61315	0.999601
ENSSSCG00000004588	CCNB2	0.218601	3.069	1.94629	0.82803	0.999601
ENSSSCG00000004589	RNF111	-0.165282	0.182179	-0.430469	0.401414	0.999601
ENSSSCG00000004592	SLTM	0.0813593	-0.00221837	0.311808	0.766354	0.999601
ENSSSCG00000004595	ADAM10	-0.0780307	0.0285276	-0.158422	0.752613	0.999601
ENSSSCG00000004600	TCF12	-0.0494336	0.199474	-0.11103	0.858497	0.999601
ENSSSCG00000004601	MNS1	0.146363	0.704626	0.489965	0.786236	0.999601
ENSSSCG00000004602	TEX9	-0.345727	0.126366	-0.90755	0.302614	0.999601
ENSSSCG00000004603	RFX7	-0.0939622	0.190696	-0.0194101	0.81039	0.999601
ENSSSCG00000004607	PYGO1	-0.525077	-0.277361	-1.38665	0.205533	0.999601
ENSSSCG00000004610	CCPG1	-0.238106	-0.356283	-0.613824	0.383309	0.999601
ENSSSCG00000004617	FAM214A	0.025764	0.630193	0.0525479	0.927716	0.999601
ENSSSCG00000004620	MYO5A	-0.00953193	-0.129409	1.59614e-05	0.966444	0.999601
ENSSSCG00000004622	GNB5	-0.716376	-0.718079	-1.65548	0.151541	0.999601
ENSSSCG00000004624	MAPK6	-0.76843	-0.265414	-2.64572	0.0596106	0.999601
ENSSSCG00000004625	LEO1	0.201461	0.0254374	0.500746	0.436578	0.999601
ENSSSCG00000004626	TMOD3	-0.473993	-0.105922	-1.00012	0.215544	0.999601
ENSSSCG00000004628	TMOD2	-0.484741	-0.0265869	-1.05579	0.199393	0.999601
ENSSSCG00000004634	AP4E1	-0.222718	-0.366731	-0.704084	0.436716	0.999601
ENSSSCG00000004635	SPPL2A	0.125305	0.183745	0.307167	0.626135	0.999601
ENSSSCG00000004636	TRPM7	0.103921	0.323556	0.231293	0.662173	0.999601
ENSSSCG00000004639	USP8	-0.159967	0.000850667	-0.436825	0.394655	0.999601
ENSSSCG00000004645	GABPB1	-0.449643	0.146577	-1.22425	0.0872646	0.999601
ENSSSCG00000004647	DTWD1	-0.20331	0.323758	-0.704697	0.524196	0.999601
ENSSSCG00000004648	FAM227B	-0.317807	0.403115	-0.99098	0.307381	0.999601
ENSSSCG00000004651	GALK2	-0.142323	-0.115618	-0.483651	0.677232	0.999601
ENSSSCG00000004652	COPS2	0.0473631	0.127934	0.14695	0.847135	0.999601
ENSSSCG00000004653	SECISBP2L	-0.764872	0.00916456	-2.10503	0.00722107	0.999601
ENSSSCG00000004657	CEP152	-0.0419063	0.5914	-0.229511	0.916847	0.999601
ENSSSCG00000004658	FBN1	0.0816911	1.08842	0.166434	0.860801	0.999601
ENSSSCG00000004661	MYEF2	-0.515589	-0.0488317	-1.35766	0.262953	0.999601
ENSSSCG00000004663	SEMA6D	0.487997	1.13038	1.67106	0.452975	0.999601
ENSSSCG00000004666		0.280386	-0.275146	0.618282	0.356249	0.999601
ENSSSCG00000004668	SLC30A4	-0.601562	-0.186204	-1.37759	0.0923964	0.999601
ENSSSCG00000004671	SPATA5L1	-0.159594	-0.237989	-0.551352	0.594079	0.999601
ENSSSCG00000004672	GATM	0.674686	1.00515	1.44658	0.451749	0.999601
ENSSSCG00000004678	DUOX2	0.366671	2.4332	0.890229	0.658555	0.999601
ENSSSCG00000004679	SORD	-0.38505	0.491009	-0.425978	0.393314	0.999601
ENSSSCG00000004684	SPG11	-0.152006	-0.219839	-0.372815	0.558387	0.999601
ENSSSCG00000004687	B2M	-0.793605	0.545674	-2.5615	0.108083	0.999601
ENSSSCG00000004691	EIF3J	0.0507108	-0.0332481	0.123877	0.882258	0.999601
ENSSSCG00000004695	WDR76	0.390815	0.55888	0.821528	0.465184	0.999601
ENSSSCG00000004700	PDIA3	0.0570859	0.272345	0.185245	0.798271	0.999601
ENSSSCG00000004701	CATSPER2	-0.0377951	0.0108881	-0.111035	0.888428	0.999601
ENSSSCG00000004704	PPIP5K1	-0.395381	-0.617501	-1.13146	0.177394	0.999601
ENSSSCG00000004708	TUBGCP4	-0.142054	-0.0842207	-0.434426	0.632618	0.999601
ENSSSCG00000004709	ZSCAN29	-0.208222	0.0105548	-0.581214	0.458005	0.999601
ENSSSCG00000004710	ADAL	-0.48665	-0.450724	-1.46776	0.113338	0.999601
ENSSSCG00000004716	TMEM62	0.330232	0.668914	0.933023	0.307858	0.999601
ENSSSCG00000004717	UBR1	0.0133497	0.191149	0.0506428	0.952547	0.999601
ENSSSCG00000004718	TTBK2	0.0327648	0.22635	0.0935057	0.896474	0.999601
ENSSSCG00000004719	CDAN1	0.0778271	-0.0171187	0.197153	0.80428	0.999601
ENSSSCG00000004725	ZNF106	0.310201	-0.181591	0.554858	0.519462	0.999601
ENSSSCG00000004726	LRRC57	0.251195	0.0956432	0.628886	0.451603	0.999601
ENSSSCG00000004728	CAPN3	-0.772094	-0.233135	-1.92685	0.0641186	0.999601
ENSSSCG00000004729		0.193754	0.457396	0.54489	0.532978	0.999601
ENSSSCG00000004730	TMEM87A	0.174706	0.270194	0.574402	0.449873	0.999601
ENSSSCG00000004731	VPS39	-0.33664	-0.36404	-0.934197	0.284805	0.999601
ENSSSCG00000004737	PLA2G4B	0.283508	0.0965337	0.810241	0.307445	0.999601
ENSSSCG00000004738	MAPKBP1	0.0304078	-0.203133	-0.101777	0.936048	0.999601
ENSSSCG00000004739	MGA	-0.0888104	0.22499	-0.283036	0.695541	0.999601
ENSSSCG00000004744	TYRO3	0.0972591	-0.550362	0.162128	0.867208	0.999601
ENSSSCG00000004745	RPAP1	-0.0972677	0.0266712	-0.272467	0.707433	0.999601
ENSSSCG00000004747	RTF1	-0.0603454	0.0610155	-0.132274	0.783687	0.999601
ENSSSCG00000004748	NDUFAF1	0.221838	-0.121294	0.560507	0.439526	0.999601
ENSSSCG00000004751	CHP1	0.351242	0.69102	1.05399	0.276162	0.999601
ENSSSCG00000004752	EXD1	0.10582	0.215418	0.35836	0.732837	0.999601
ENSSSCG00000004753	INO80	-0.00471165	0.0843751	-0.0806069	0.988161	0.999601
ENSSSCG00000004755	DLL4	0.0272457	0.815341	0.170944	0.970761	0.999601
ENSSSCG00000004757	VPS18	0.0247032	-0.0203976	0.0237035	0.93755	0.999601
ENSSSCG00000004761	ZFYVE19	0.0564398	0.0255463	0.236289	0.873605	0.999601
ENSSSCG00000004765	RMDN3	0.266892	0.0474108	0.844183	0.434453	0.999601
ENSSSCG00000004772	BAHD1	-0.501983	-0.152834	-1.1616	0.183777	0.999601
ENSSSCG00000004774	IVD	0.310721	-0.339174	0.527521	0.412265	0.999601
ENSSSCG00000004785	SRP14	-0.250063	-0.0960445	-0.545969	0.537357	0.999601
ENSSSCG00000004787	GPR176	-0.168416	0.744202	-0.276005	0.710385	0.999601
ENSSSCG00000004789	THBS1	-0.322945	1.87636	-0.300171	0.805929	0.999601
ENSSSCG00000004792	FAM98B	-0.410592	-0.0168027	-1.1995	0.169949	0.999601
ENSSSCG00000004795	MEIS2	0.392983	0.274051	1.00437	0.186274	0.999601
ENSSSCG00000004802	AQR	0.0411511	0.14083	0.0742742	0.842507	0.999601
ENSSSCG00000004806		-0.434275	-0.760108	-1.28553	0.427793	0.999601
ENSSSCG00000004807	SCG5	0.31468	0.255047	0.888652	0.680184	0.999601
ENSSSCG00000004813	TTC23	0.11722	-0.132158	0.308611	0.733618	0.999601
ENSSSCG00000004814	LRRC28	0.0127055	-0.0607375	0.0637193	0.957828	0.999601
ENSSSCG00000004820	LINS1	0.218436	0.220645	0.49064	0.456894	0.999601
ENSSSCG00000004821	ASB7	-0.0929424	0.0560058	-0.245069	0.688819	0.999601
ENSSSCG00000004822	ALDH1A3	0.00717616	0.522052	-0.290713	0.991187	0.999601
ENSSSCG00000004823	LRRK1	0.0953991	-1.56017	0.188689	0.803469	0.999601
ENSSSCG00000004825	CHSY1	0.304756	0.532723	0.769006	0.414021	0.999601
ENSSSCG00000004826	SELENOS	-0.28558	0.0881591	-0.704424	0.387325	0.999601
ENSSSCG00000004829	CACHD1	0.0904012	0.539244	0.211716	0.843558	0.999601
ENSSSCG00000004830		0.0144896	0.184236	-0.388298	0.97227	0.999601
ENSSSCG00000004832	UBE3A	-0.204339	-0.0583688	-0.571738	0.392007	0.999601
ENSSSCG00000004840	OTUD7A	0.120848	-0.170749	0.220535	0.784821	0.999601
ENSSSCG00000004844	MTMR10	0.0483688	0.291841	0.167203	0.83703	0.999601
ENSSSCG00000004845	FAN1	-0.0144415	0.197364	-0.022962	0.95228	0.999601
ENSSSCG00000004847	MPHOSPH10	0.104532	0.470764	0.378986	0.734691	0.999601
ENSSSCG00000004854	TJP1	-0.0111034	0.285348	-0.0557783	0.969134	0.999601
ENSSSCG00000004856	NFATC1	-0.193301	0.0258257	-0.357182	0.618994	0.999601
ENSSSCG00000004857	ATP9B	0.0867196	0.51707	0.145854	0.728344	0.999601
ENSSSCG00000004859	ZNF516	-0.376077	-0.18496	-1.03321	0.344831	0.999601
ENSSSCG00000004861	TSHZ1	-0.0892118	-0.183906	-0.335901	0.774791	0.999601
ENSSSCG00000004870	CNDP2	0.165741	0.0884918	0.330129	0.575391	0.999601
ENSSSCG00000004875	CYB5A	0.656458	0.02358	1.29411	0.195665	0.999601
ENSSSCG00000004884	TMX3	-0.243635	0.111024	-0.650458	0.395549	0.999601
ENSSSCG00000004888	SERPINB8	-0.309078	0.386887	-1.24468	0.663048	0.999601
ENSSSCG00000004893	VPS4B	0.157494	0.247223	0.365868	0.521934	0.999601
ENSSSCG00000004896	PHLPP1	0.190346	0.804804	0.258223	0.668556	0.999601
ENSSSCG00000004897	ZCCHC2	0.128503	0.993124	0.154808	0.765494	0.999601
ENSSSCG00000004898	TNFRSF11A	-0.257995	0.448759	-0.205275	0.704492	0.999601
ENSSSCG00000004899	RELCH	-0.450304	-0.144175	-1.25994	0.0276047	0.999601
ENSSSCG00000004901	PIGN	0.220527	0.535526	0.56618	0.332932	0.999601
ENSSSCG00000004908	LMAN1	0.124018	-0.0846018	0.254092	0.695509	0.999601
ENSSSCG00000004911		0.153134	-1.20211	-0.00851727	0.832198	0.999601
ENSSSCG00000004912	SEC11C	1.77566	0.184176	5.07253	0.001135	0.606128
ENSSSCG00000004917	MALT1	-0.686255	0.875402	-1.16333	0.243564	0.999601
ENSSSCG00000004919	NEDD4L	-0.280631	-0.868321	-1.54795	0.757655	0.999601
ENSSSCG00000004921	ATP8B1	-0.387969	-0.129849	-0.772551	0.525409	0.999601
ENSSSCG00000004926	PDCD7	0.349472	0.642016	0.760165	0.392091	0.999601
ENSSSCG00000004927	CLPX	0.192492	0.34488	0.523761	0.491352	0.999601
ENSSSCG00000004928	CILP	-0.482298	1.02554	-0.147096	0.469032	0.999601
ENSSSCG00000004929	PARP16	0.0624104	0.362884	-0.20931	0.876458	0.999601
ENSSSCG00000004931	IGDCC4	0.231916	0.656329	0.386569	0.517178	0.999601
ENSSSCG00000004934	DPP8	-0.102443	-0.077417	-0.269977	0.638597	0.999601
ENSSSCG00000004935	HACD3	0.170321	0.169256	0.583557	0.436075	0.999601
ENSSSCG00000004936	INTS14	-0.0636466	0.0649499	-0.201041	0.78718	0.999601
ENSSSCG00000004938	DENND4A	-0.436087	-0.0814385	-1.42749	0.198253	0.999601
ENSSSCG00000004941	DIS3L	-0.00760913	0.173048	-0.0431448	0.979805	0.999601
ENSSSCG00000004942	TIPIN	-0.149437	-0.127281	-0.361364	0.713324	0.999601
ENSSSCG00000004943	MAP2K1	-0.249436	-0.270461	-0.92742	0.442388	0.999601
ENSSSCG00000004945	RPL4	-0.13181	0.395449	-0.542807	0.755523	0.999601
ENSSSCG00000004946	ZWILCH	-0.0648969	0.199578	-0.256922	0.847435	0.999601
ENSSSCG00000004948	SMAD6	0.327809	-0.142584	0.979804	0.384879	0.999601
ENSSSCG00000004951	AAGAB	-0.115601	0.0901666	-0.321255	0.636969	0.999601
ENSSSCG00000004952	SMAD3	0.460283	-0.367309	1.19797	0.266247	0.999601
ENSSSCG00000004954	C15orf61	0.385623	0.0748551	0.950158	0.297318	0.999601
ENSSSCG00000004955	MAP2K5	0.143514	0.172966	0.41426	0.557671	0.999601
ENSSSCG00000004957	CLN6	0.308537	-0.308077	0.838789	0.410777	0.999601
ENSSSCG00000004958	PIAS1	0.0484533	0.375884	0.0695727	0.855579	0.999601
ENSSSCG00000004961	ITGA11	0.194188	0.956123	1.40574	0.776012	0.999601
ENSSSCG00000004962	CORO2B	-0.290734	0.565782	-0.610468	0.761651	0.999601
ENSSSCG00000004963		-0.23158	0.495233	-0.758442	0.63514	0.999601
ENSSSCG00000004970		0.644532	0.504828	1.62842	0.218331	0.999601
ENSSSCG00000004971	TLE3	0.212196	-0.216895	0.617634	0.486238	0.999601
ENSSSCG00000004973	UACA	-0.254416	-0.00419808	-0.508882	0.558038	0.999601
ENSSSCG00000004979	MYO9A	-0.236938	0.17133	-0.790945	0.485547	0.999601
ENSSSCG00000004983		0.122261	0.10357	0.316261	0.631494	0.999601
ENSSSCG00000004985	GEMIN2	-0.095411	0.003603	-0.392261	0.731932	0.999601
ENSSSCG00000004986	TRAPPC6B	-0.352147	-0.101802	-0.931642	0.260552	0.999601
ENSSSCG00000004989	FBXO33	-0.316194	0.129757	-0.721555	0.244669	0.999601
ENSSSCG00000004996	KLHL28	0.140425	0.413222	0.211195	0.672998	0.999601
ENSSSCG00000004997	PRPF39	0.0121481	0.096191	0.0423157	0.966716	0.999601
ENSSSCG00000004999	MIS18BP1	0.160754	0.336404	0.432119	0.588771	0.999601
ENSSSCG00000005000	FANCM	0.124844	0.210478	0.273614	0.69919	0.999601
ENSSSCG00000005004	LRR1	-0.0395407	0.247232	0.0734644	0.922647	0.999601
ENSSSCG00000005006	RPL36AL	0.363563	0.688478	0.786741	0.618468	0.999601
ENSSSCG00000005008	DNAAF2	0.388428	0.206849	0.932951	0.327785	0.999601
ENSSSCG00000005009	KLHDC2	-0.0420042	0.42391	-0.0515613	0.875376	0.999601
ENSSSCG00000005011	NEMF	-1.33808	-0.0666877	-2.40527	0.0208518	0.999601
ENSSSCG00000005016	L2HGDH	-0.428227	0.172442	-1.23114	0.119257	0.999601
ENSSSCG00000005021	SAV1	0.0301861	0.0615627	0.0111371	0.906277	0.999601
ENSSSCG00000005022	NIN	-0.244436	0.0291639	-0.610585	0.265114	0.999601
ENSSSCG00000005024	PYGL	0.314989	-0.0615642	0.940913	0.309322	0.999601
ENSSSCG00000005027	FRMD6	-0.209015	0.170983	-0.207805	0.650119	0.999601
ENSSSCG00000005029	RTRAF	0.437678	0.290069	1.1591	0.239992	0.999601
ENSSSCG00000005030	NID2	0.847749	-1.03205	2.11735	0.14696	0.999601
ENSSSCG00000005036	GPR137C	-0.621054	-0.806071	-1.73089	0.0854822	0.999601
ENSSSCG00000005037	ERO1A	0.037294	0.184008	-0.0888394	0.90416	0.999601
ENSSSCG00000005038	PSMC6	0.323766	0.266245	0.900085	0.177889	0.999601
ENSSSCG00000005039	STYX	-0.407819	-0.227736	-1.12289	0.06285	0.999601
ENSSSCG00000005040	GNPNAT1	-0.145159	0.482965	-0.466342	0.677662	0.999601
ENSSSCG00000005041	FERMT2	0.257664	0.069443	0.693803	0.422417	0.999601
ENSSSCG00000005043	DDHD1	-0.688326	0.427424	-1.87524	0.0976811	0.999601
ENSSSCG00000005045	BMP4	1.38605	0.623902	4.12871	0.0260812	0.999601
ENSSSCG00000005047	CDKN3	-0.414645	-0.223896	-1.90356	0.474572	0.999601
ENSSSCG00000005052	WDHD1	-0.26711	0.217097	-0.629782	0.33576	0.999601
ENSSSCG00000005054	MAPK1IP1L	-0.678936	-0.312222	-2.0075	0.0121124	0.999601
ENSSSCG00000005057	FBXO34	-0.0484339	0.557619	0.0525015	0.876414	0.999601
ENSSSCG00000005058	ATG14	0.221824	0.480047	0.434627	0.499854	0.999601
ENSSSCG00000005060	KTN1	-0.549893	-0.0266074	-1.47299	0.0573879	0.999601
ENSSSCG00000005062	TMEM260	-0.253732	0.217359	-0.630412	0.390731	0.999601
ENSSSCG00000005065	AP5M1	-0.215107	0.166782	-0.483633	0.455939	0.999601
ENSSSCG00000005066	EXOC5	-0.364629	-0.203212	-0.951828	0.199667	0.999601
ENSSSCG00000005072	PSMA3	0.26086	0.165737	0.722788	0.368877	0.999601
ENSSSCG00000005073	ARID4A	-0.189904	-0.0614253	-0.464172	0.440447	0.999601
ENSSSCG00000005076	KIAA0586	-0.0977374	0.0457671	-0.189865	0.658369	0.999601
ENSSSCG00000005078	DAAM1	0.140093	0.343669	0.283016	0.643773	0.999601
ENSSSCG00000005082	PCNX4	0.337485	-0.100427	0.771745	0.328942	0.999601
ENSSSCG00000005083	DHRS7	0.211675	-0.00866763	0.487972	0.53466	0.999601
ENSSSCG00000005084	PPM1A	-0.282823	-0.13859	-0.808203	0.265236	0.999601
ENSSSCG00000005087	SIX1	0.0337445	0.0353753	0.228141	0.92807	0.999601
ENSSSCG00000005090	MNAT1	-0.0843241	0.12037	-0.253865	0.784059	0.999601
ENSSSCG00000005092	SLC38A6	0.114744	0.124759	0.347643	0.639984	0.999601
ENSSSCG00000005094		0.147646	0.3662	-1.28571	0.832312	0.999601
ENSSSCG00000005095		-0.352234	-0.155988	-0.284046	0.541622	0.999601
ENSSSCG00000005096	HIF1A	0.100461	-0.207295	0.0636577	0.822033	0.999601
ENSSSCG00000005097	SNAPC1	0.212679	-0.259846	0.944551	0.605708	0.999601
ENSSSCG00000005098	SYT16	-0.0629316	-0.475255	0.264981	0.92335	0.999601
ENSSSCG00000005102	AEN	-0.328407	-0.221289	-0.811402	0.366123	0.999601
ENSSSCG00000005103		-0.298002	0.00645566	-0.555146	0.434286	0.999601
ENSSSCG00000005105	MRPL46	-0.133632	0.173412	-0.316054	0.678932	0.999601
ENSSSCG00000005110	SYNE2	-0.157747	1.29288	-1.36367	0.795056	0.999601
ENSSSCG00000005112	WDR89	-0.344196	-0.137734	-1.01467	0.269812	0.999601
ENSSSCG00000005122	TEK	0.107891	-0.0225346	-0.405072	0.906426	0.999601
ENSSSCG00000005124	IFT74	-0.0364024	0.20956	-0.192108	0.900472	0.999601
ENSSSCG00000005126	PLAA	-0.122241	-0.0478736	-0.237617	0.639629	0.999601
ENSSSCG00000005135		-0.0535669	0.565474	-0.12512	0.855643	0.999601
ENSSSCG00000005164	HACD4	-0.577368	-0.428998	-1.11358	0.300841	0.999601
ENSSSCG00000005166	MLLT3	-0.244206	-0.0619727	-0.703045	0.366535	0.999601
ENSSSCG00000005169	RPS6	0.16706	0.677412	0.768764	0.749799	0.999601
ENSSSCG00000005170	DENND4C	-0.25014	-0.352187	-0.564226	0.389993	0.999601
ENSSSCG00000005173	HAUS6	-0.248602	-0.496109	-0.600535	0.424751	0.999601
ENSSSCG00000005177	SH3GL2	0.0817344	1.40839	-0.0247674	0.927537	0.999601
ENSSSCG00000005178	CNTLN	-0.449739	0.331974	-1.1917	0.0765475	0.999601
ENSSSCG00000005180	BNC2	-0.122126	0.0156704	-0.0723411	0.709855	0.999601
ENSSSCG00000005183	PSIP1	0.376913	0.733595	1.08528	0.232071	0.999601
ENSSSCG00000005184	SNAPC3	-0.219811	0.0286332	-0.902122	0.54981	0.999601
ENSSSCG00000005190	NFIB	-0.613865	-0.166744	-1.66967	0.107344	0.999601
ENSSSCG00000005191	MPDZ	-0.532184	-0.0680476	-1.36246	0.0706418	0.999601
ENSSSCG00000005198	KDM4C	0.0390155	0.203901	0.106696	0.872881	0.999601
ENSSSCG00000005201	UHRF2	-0.103836	0.468508	-0.283268	0.586179	0.999601
ENSSSCG00000005203	IL33	0.56691	1.60569	2.25699	0.271291	0.999601
ENSSSCG00000005205	KIAA2026	-0.103195	-0.0119879	-0.204265	0.665732	0.999601
ENSSSCG00000005207	ERMP1	-0.585696	-0.310141	-1.64305	0.101629	0.999601
ENSSSCG00000005208	RIC1	0.284006	0.422464	0.779043	0.258847	0.999601
ENSSSCG00000005212	PLGRKT	-0.319491	-0.0266106	-0.531447	0.387639	0.999601
ENSSSCG00000005215	JAK2	0.102588	0.463822	-0.77844	0.869795	0.999601
ENSSSCG00000005217	RCL1	0.378602	0.529829	0.931353	0.206493	0.999601
ENSSSCG00000005219	CDC37L1	-0.000377354	-0.00584822	-0.353354	0.999281	0.999601
ENSSSCG00000005221	SPATA6L	0.110209	0.758297	0.132594	0.816707	0.999601
ENSSSCG00000005222	SLC1A1	-0.0346687	0.432481	0.00668292	0.951934	0.999601
ENSSSCG00000005225	RFX3	0.00523753	0.338111	-0.0604091	0.985968	0.999601
ENSSSCG00000005227	PUM3	0.0252602	0.0962516	0.0611184	0.918036	0.999601
ENSSSCG00000005229	VLDLR	0.502922	-0.270303	0.934745	0.234188	0.999601
ENSSSCG00000005232	SMARCA2	-0.409523	0.057145	-1.01931	0.20171	0.999601
ENSSSCG00000005233	DMRT2	0.430953	-0.216252	0.395446	0.46956	0.999601
ENSSSCG00000005235	KANK1	0.611153	-0.0615678	1.77451	0.0593788	0.999601
ENSSSCG00000005240	DOCK8	-0.569558	0.109622	-1.39055	0.152446	0.999601
ENSSSCG00000005241		-0.734754	-0.114483	-1.83758	0.00984232	0.999601
ENSSSCG00000005247		-0.0379471	0.528328	-0.343742	0.940838	0.999601
ENSSSCG00000005250	APBA1	-0.355521	-0.247104	-0.593567	0.539383	0.999601
ENSSSCG00000005252	PTAR1	0.289565	0.414457	0.782134	0.242913	0.999601
ENSSSCG00000005255		-0.0111974	0.130711	-0.0691863	0.962181	0.999601
ENSSSCG00000005266	TMC1	-0.124375	0.923389	-0.428714	0.778306	0.999601
ENSSSCG00000005267	ANXA1	-0.537162	-0.120757	-1.40926	0.217726	0.999601
ENSSSCG00000005269	TRPM6	-0.512807	-0.314181	-1.95207	0.325839	0.999601
ENSSSCG00000005271	CARNMT1	-0.112573	-0.0874706	-0.251417	0.632649	0.999601
ENSSSCG00000005272	NMRK1	-0.777066	0.503506	-2.01304	0.089479	0.999601
ENSSSCG00000005273	OSTF1	-1.57061	0.537952	-3.50596	0.00705589	0.999601
ENSSSCG00000005282	VPS13A	-0.132913	-0.130388	-0.387407	0.692582	0.999601
ENSSSCG00000005286	CEP78	0.232855	0.258982	0.704693	0.355101	0.999601
ENSSSCG00000005287	PSAT1	0.371388	-0.285692	1.97888	0.561831	0.999601
ENSSSCG00000005288	TLE4	-0.0407797	0.236845	-0.140853	0.896316	0.999601
ENSSSCG00000005291	TLE1	-0.326693	-0.170671	-0.749007	0.636805	0.999601
ENSSSCG00000005300	VCP	-0.168856	-0.2373	-0.487034	0.555115	0.999601
ENSSSCG00000005301	FAM214B	-0.0445607	-0.392885	-0.226549	0.910831	0.999601
ENSSSCG00000005305	UNC13B	0.405221	0.789778	0.977243	0.480449	0.999601
ENSSSCG00000005308	RUSC2	0.221268	-0.273983	0.522625	0.551098	0.999601
ENSSSCG00000005310	TESK1	-0.322764	-0.427785	-0.568882	0.470543	0.999601
ENSSSCG00000005316		-0.517309	-0.00676377	-1.24336	0.517761	0.999601
ENSSSCG00000005317	TLN1	0.585069	-0.255814	1.53898	0.0383645	0.999601
ENSSSCG00000005318	CREB3	0.0832521	0.161003	0.202323	0.777697	0.999601
ENSSSCG00000005319	GBA2	-0.280291	-0.250499	-0.646557	0.383019	0.999601
ENSSSCG00000005320	RGP1	-0.0739687	-0.35895	-0.184146	0.845781	0.999601
ENSSSCG00000005322	NPR2	-0.159255	-0.156109	-0.321127	0.630854	0.999601
ENSSSCG00000005325	TMEM8B	0.0297974	0.215305	0.0889345	0.944421	0.999601
ENSSSCG00000005338	RECK	0.169606	-0.479848	1.10889	0.798656	0.999601
ENSSSCG00000005343	RNF38	0.281834	0.365336	0.675711	0.34585	0.999601
ENSSSCG00000005346	ZCCHC7	0.136944	0.18007	0.477772	0.618748	0.999601
ENSSSCG00000005347	POLR1E	0.547093	0.254609	1.49682	0.0673547	0.999601
ENSSSCG00000005349	GRHPR	0.380578	0.197953	0.845115	0.239046	0.999601
ENSSSCG00000005354	TRMT10B	0.0844403	0.0260248	0.300777	0.811894	0.999601
ENSSSCG00000005356	DCAF10	-0.282392	-0.179937	-0.816406	0.207852	0.999601
ENSSSCG00000005366	NCBP1	-0.0840183	0.0129199	-0.330531	0.747923	0.999601
ENSSSCG00000005367	TSTD2	-0.254	0.0424869	-0.837487	0.36205	0.999601
ENSSSCG00000005368	XPA	0.290493	0.316888	0.681952	0.400788	0.999601
ENSSSCG00000005371	TRMO	0.170959	0.392359	0.428975	0.507911	0.999601
ENSSSCG00000005373	NANS	0.51125	0.431591	1.4551	0.160737	0.999601
ENSSSCG00000005376	TBC1D2	0.112783	0.250462	0.193756	0.769106	0.999601
ENSSSCG00000005380	COL15A1	0.555393	-0.304026	0.97208	0.266139	0.999601
ENSSSCG00000005382	TGFBR1	-0.222785	0.233975	-1.12067	0.584379	0.999601
ENSSSCG00000005383	ALG2	0.369332	0.0794399	0.701967	0.353527	0.999601
ENSSSCG00000005385	NR4A3	0.0634221	1.45742	0.790834	0.926987	0.999601
ENSSSCG00000005386	STX17	-0.0536746	0.237608	-0.139128	0.793103	0.999601
ENSSSCG00000005388	INVS	-0.314505	-0.212761	-0.812256	0.1741	0.999601
ENSSSCG00000005389	TEX10	0.198727	0.468573	0.573829	0.402424	0.999601
ENSSSCG00000005391	MSANTD3-TMEFF1	-0.08	-0.427949	-0.613917	0.885862	0.999601
ENSSSCG00000005399	RNF20	-0.20853	0.283869	-0.622074	0.509083	0.999601
ENSSSCG00000005403	SMC2	-0.196486	0.565615	-0.529083	0.70709	0.999601
ENSSSCG00000005423	ABCA1	-0.221017	0.787336	-0.657347	0.687706	0.999601
ENSSSCG00000005424	NIPSNAP3A	0.0486461	0.2347	0.052122	0.887477	0.999601
ENSSSCG00000005425	SLC44A1	0.187656	0.565612	0.517912	0.432923	0.999601
ENSSSCG00000005426	FSD1L	-0.171156	-0.0922431	-0.320012	0.490227	0.999601
ENSSSCG00000005436	RAD23B	0.143841	-0.0612231	0.263382	0.64258	0.999601
ENSSSCG00000005437	KLF4	0.660137	0.501738	2.05308	0.237108	0.999601
ENSSSCG00000005440		-0.115255	-0.284893	-0.268142	0.790244	0.999601
ENSSSCG00000005441	ELP1	-0.0155573	0.0560708	0.0357764	0.943817	0.999601
ENSSSCG00000005444	TMEM245	0.209117	-0.809236	0.121098	0.644698	0.999601
ENSSSCG00000005446	EPB41L4B	-0.263374	-0.759351	0.371614	0.750705	0.999601
ENSSSCG00000005449	PTPN3	-0.477742	0.0519251	-1.15916	0.283623	0.999601
ENSSSCG00000005452	C9orf152	-0.747322	0.215621	-2.391	0.31901	0.999601
ENSSSCG00000005453		-0.242234	0.122899	-0.536136	0.584044	0.999601
ENSSSCG00000005455	SVEP1	0.216846	-0.0486839	0.784307	0.633785	0.999601
ENSSSCG00000005457	LPAR1	0.427398	1.38284	1.09819	0.303125	0.999601
ENSSSCG00000005459	ECPAS	0.134484	0.193762	0.412289	0.597593	0.999601
ENSSSCG00000005460		0.0664374	-0.0383576	0.184435	0.76538	0.999601
ENSSSCG00000005466	PTBP3	-0.21708	0.111021	-1.15842	0.588649	0.999601
ENSSSCG00000005467	HSDL2	-0.138325	1.31561	-0.565346	0.739519	0.999601
ENSSSCG00000005469	KIAA1958	-0.203256	-0.40878	-0.823934	0.676121	0.999601
ENSSSCG00000005471	SNX30	-0.125632	-0.025904	-0.251608	0.746088	0.999601
ENSSSCG00000005474	SAL1	1.12801	2.22881	5.13806	0.386686	0.999601
ENSSSCG00000005477	FKBP15	-0.0351257	0.169081	-0.0278193	0.879711	0.999601
ENSSSCG00000005478		-0.593032	-0.134875	-1.39209	0.130453	0.999601
ENSSSCG00000005480	RGS3	0.0950487	1.33758	0.749625	0.869225	0.999601
ENSSSCG00000005484	ZNF618	-0.437637	-0.354312	-0.861385	0.38526	0.999601
ENSSSCG00000005487	COL27A1	0.0818218	0.232391	1.11385	0.933559	0.999601
ENSSSCG00000005501	TRIM32	-0.852996	0.210043	-1.94707	0.0377395	0.999601
ENSSSCG00000005503	TLR4	-0.113164	1.13392	-0.71938	0.828255	0.999601
ENSSSCG00000005506	MEGF9	-0.882548	-0.234743	-2.10844	0.0208692	0.999601
ENSSSCG00000005507	PSMD5	-0.138642	0.325048	-0.378815	0.609002	0.999601
ENSSSCG00000005508		-0.322297	0.244987	-0.768218	0.214896	0.999601
ENSSSCG00000005511	TRAF1	-0.420228	-0.417521	-0.653293	0.492035	0.999601
ENSSSCG00000005512	C5	-0.11077	0.711001	-0.00639429	0.818144	0.999601
ENSSSCG00000005518		-0.128106	-0.173976	-0.312994	0.648949	0.999601
ENSSSCG00000005528	NDUFA8	-0.314789	0.115596	-1.00887	0.372862	0.999601
ENSSSCG00000005532	MRRF	-0.0506221	0.375173	-0.18247	0.824248	0.999601
ENSSSCG00000005575	RC3H2	-0.49457	-0.321671	-1.35758	0.0221216	0.999601
ENSSSCG00000005582	STRBP	-0.0226901	0.0417648	0.0722744	0.947941	0.999601
ENSSSCG00000005585	DENND1A	-0.165075	-0.18866	-0.319587	0.645339	0.999601
ENSSSCG00000005587	NEK6	0.395909	-0.677108	0.792179	0.405943	0.999601
ENSSSCG00000005589	NR6A1	0.270497	0.8643	0.675237	0.527881	0.999601
ENSSSCG00000005590	PSMB7	0.409573	0.0851258	1.25336	0.133181	0.999601
ENSSSCG00000005593	OLFML2A	0.140983	0.977856	1.41047	0.839238	0.999601
ENSSSCG00000005596	ARPC5L	-0.398389	-0.287723	-1.51245	0.404068	0.999601
ENSSSCG00000005597	GOLGA1	0.112057	-0.144985	0.167988	0.692921	0.999601
ENSSSCG00000005598	SCAI	0.448597	0.382891	1.17788	0.308435	0.999601
ENSSSCG00000005599	RABEPK	0.526605	-0.0160951	1.02606	0.238315	0.999601
ENSSSCG00000005600	PPP6C	0.0960822	0.0408209	0.215337	0.743428	0.999601
ENSSSCG00000005601	HSPA5	0.0921004	0.0836252	0.0229982	0.800054	0.999601
ENSSSCG00000005602	GAPVD1	-0.339423	-0.192841	-0.907456	0.210704	0.999601
ENSSSCG00000005604	PBX3	-0.262047	-0.222427	-0.637117	0.421553	0.999601
ENSSSCG00000005607	RALGPS1	0.317752	-0.056702	1.03086	0.366109	0.999601
ENSSSCG00000005608	ANGPTL2	0.10116	-0.534614	0.218624	0.860524	0.999601
ENSSSCG00000005610	SLC2A8	-0.374867	-0.800908	-1.10425	0.366176	0.999601
ENSSSCG00000005611	ZNF79	0.479966	0.343498	1.16398	0.265814	0.999601
ENSSSCG00000005613	LRSAM1	0.129773	-0.540418	0.473569	0.687011	0.999601
ENSSSCG00000005614	NIBAN2	0.43535	0.357247	0.954828	0.508291	0.999601
ENSSSCG00000005615	PTRH1	0.508063	0.0837924	1.27122	0.242244	0.999601
ENSSSCG00000005617	STXBP1	0.363678	0.144595	1.12055	0.410113	0.999601
ENSSSCG00000005621	CDK9	0.545596	0.0192054	1.44459	0.0347175	0.999601
ENSSSCG00000005623		-0.293469	0.0986664	-0.617566	0.381267	0.999601
ENSSSCG00000005626	FPGS	0.545801	0.119433	1.54276	0.0505526	0.999601
ENSSSCG00000005627	AK1	0.233213	0.0724522	0.453347	0.616252	0.999601
ENSSSCG00000005628	ST6GALNAC4	0.280017	0.204725	0.80694	0.562632	0.999601
ENSSSCG00000005640	CIZ1	0.0146246	-0.155922	0.0135352	0.959011	0.999601
ENSSSCG00000005641	DNM1	-0.028718	0.439577	-0.043553	0.96618	0.999601
ENSSSCG00000005643		0.469797	0.0130482	1.2653	0.0400377	0.999601
ENSSSCG00000005645	TRUB2	-0.152717	-0.181957	-0.357286	0.529976	0.999601
ENSSSCG00000005648	SLC27A4	0.45823	-0.268931	1.16718	0.233705	0.999601
ENSSSCG00000005649	URM1	0.289052	0.425898	0.82272	0.332445	0.999601
ENSSSCG00000005651	ODF2	0.285027	-0.123318	0.794578	0.364638	0.999601
ENSSSCG00000005652	GLE1	-0.0228999	-0.0277939	-0.0883722	0.934339	0.999601
ENSSSCG00000005654	SPTAN1	0.0415831	-0.896929	0.0713855	0.915641	0.999601
ENSSSCG00000005655	DYNC2I2	-0.0824219	0.319448	-0.119023	0.876361	0.999601
ENSSSCG00000005656		0.280829	0.378204	0.829272	0.438638	0.999601
ENSSSCG00000005659	ZER1	-0.107182	-0.115894	-0.247947	0.749524	0.999601
ENSSSCG00000005660	TBC1D13	0.339258	0.525661	1.00819	0.222014	0.999601
ENSSSCG00000005662	SPOUT1	0.0937875	-0.00689141	0.274615	0.783321	0.999601
ENSSSCG00000005663		-0.0758867	-0.213265	-0.22714	0.806776	0.999601
ENSSSCG00000005665	PHYHD1	0.595184	1.14993	2.37057	0.58641	0.999601
ENSSSCG00000005666	DOLK	0.187448	0.286241	0.35616	0.617998	0.999601
ENSSSCG00000005667	NUP188	0.065325	0.0985197	0.160922	0.821009	0.999601
ENSSSCG00000005668	SH3GLB2	0.00222513	-0.237088	0.133029	0.994631	0.999601
ENSSSCG00000005669	MIGA2	-0.259611	-0.404762	-0.75278	0.499365	0.999601
ENSSSCG00000005671	CRAT	0.0927104	0.265286	0.461215	0.793899	0.999601
ENSSSCG00000005672	PTPA	0.212968	-0.0869629	0.483237	0.474436	0.999601
ENSSSCG00000005678	NTMT1	-0.0549896	-0.25904	-0.160814	0.890293	0.999601
ENSSSCG00000005679	ASB6	0.0452661	-0.295865	0.12149	0.917977	0.999601
ENSSSCG00000005683		0.064889	-0.174169	0.30686	0.824842	0.999601
ENSSSCG00000005688	PTGES	-0.108289	0.442992	0.796257	0.933506	0.999601
ENSSSCG00000005689	FNBP1	0.0850535	-0.294333	0.366522	0.776472	0.999601
ENSSSCG00000005699	HMCN2	-0.262955	-0.39193	0.329412	0.764164	0.999601
ENSSSCG00000005702	FUBP3	0.122417	0.0223362	0.365599	0.616429	0.999601
ENSSSCG00000005704	EXOSC2	0.0276952	0.129726	0.0345476	0.951421	0.999601
ENSSSCG00000005706	ABL1	0.160132	0.325218	0.487076	0.559127	0.999601
ENSSSCG00000005711	NUP214	-0.33345	-0.186546	-0.920231	0.34455	0.999601
ENSSSCG00000005713	PLPP7	0.416184	0.471191	1.08743	0.414644	0.999601
ENSSSCG00000005715	PRRC2B	-0.259738	-0.262621	-0.63079	0.366428	0.999601
ENSSSCG00000005716	POMT1	-0.167094	-0.448083	-0.379582	0.632695	0.999601
ENSSSCG00000005717	UCK1	-0.198049	-0.639571	-0.546402	0.656069	0.999601
ENSSSCG00000005719	RAPGEF1	0.0336304	-0.663619	0.159697	0.905918	0.999601
ENSSSCG00000005720	MED27	0.0471368	0.132033	0.219562	0.876386	0.999601
ENSSSCG00000005724	SETX	0.208666	0.0370619	0.605962	0.50019	0.999601
ENSSSCG00000005725		-0.206201	-0.361085	-0.581316	0.37295	0.999601
ENSSSCG00000005729	DDX31	-0.0394305	-0.209292	-0.0220179	0.881104	0.999601
ENSSSCG00000005731	GTF3C4	0.0360906	0.13424	0.0362953	0.89382	0.999601
ENSSSCG00000005738		-0.532019	-0.269911	-2.38203	0.355192	0.999601
ENSSSCG00000005743	VAV2	0.0813333	0.112798	0.541899	0.913707	0.999601
ENSSSCG00000005749	BRD3	0.343255	0.0250075	0.851252	0.237481	0.999601
ENSSSCG00000005751	COL5A1	0.314794	-0.353962	0.617291	0.502876	0.999601
ENSSSCG00000005753	CAMSAP1	0.0927059	-0.294947	0.194499	0.783848	0.999601
ENSSSCG00000005759	MRPS2	-0.394411	-0.355806	-0.983919	0.261652	0.999601
ENSSSCG00000005761	PPP1R26	0.575528	-0.389447	1.15631	0.267481	0.999601
ENSSSCG00000005768		0.0417398	-0.168142	-0.0587656	0.898072	0.999601
ENSSSCG00000005771	HDHD2	-0.0701282	0.0233304	-0.245429	0.764415	0.999601
ENSSSCG00000005777	TXNL4A	-0.35085	-0.188853	-1.00929	0.232825	0.999601
ENSSSCG00000005782	TM2D3	0.454822	0.415715	1.27802	0.0995606	0.999601
ENSSSCG00000005786	SNRPA1	-0.274834	-0.0350545	-0.651936	0.466352	0.999601
ENSSSCG00000005787	CTDP1	-0.0133869	0.154438	-0.053398	0.955555	0.999601
ENSSSCG00000005846	NELFB	0.0339334	-0.0422838	0.0863682	0.904725	0.999601
ENSSSCG00000005852	ENTPD8	0.937966	-0.905654	2.5531	0.465987	0.999601
ENSSSCG00000005855	EXD3	0.0515928	-0.573587	0.34914	0.895429	0.999601
ENSSSCG00000005890	ZNF7	0.0682315	0.427032	0.239492	0.798745	0.999601
ENSSSCG00000005893	ZNF34	0.283604	0.479116	0.747922	0.479218	0.999601
ENSSSCG00000005894	ARHGAP39	0.00412919	-0.265634	-0.173179	0.992846	0.999601
ENSSSCG00000005895	C8orf82	0.499513	-0.0685327	1.6921	0.294962	0.999601
ENSSSCG00000005899	MFSD3	0.00980916	-0.141468	0.114437	0.982248	0.999601
ENSSSCG00000005901	GPT	0.217243	-0.372433	0.638482	0.495168	0.999601
ENSSSCG00000005904	VPS28	0.519335	-0.0488326	1.47584	0.0968018	0.999601
ENSSSCG00000005905	SLC39A4	0.0813766	-0.811958	-0.280545	0.88786	0.999601
ENSSSCG00000005907	ADCK5	1.05103	0.0551016	2.87263	0.00273655	0.860335
ENSSSCG00000005908		0.121384	-0.228372	-0.0104075	0.812146	0.999601
ENSSSCG00000005909	FBXL6	0.0330331	0.403369	-0.0412845	0.937629	0.999601
ENSSSCG00000005911	OPLAH	0.532249	-0.56989	1.32465	0.238298	0.999601
ENSSSCG00000005912	GPAA1	0.00970203	0.0368999	-0.199582	0.978887	0.999601
ENSSSCG00000005914	SHARPIN	-0.252093	-0.262352	-0.709826	0.455978	0.999601
ENSSSCG00000005915		0.168271	-0.024421	0.496046	0.533094	0.999601
ENSSSCG00000005917	HSF1	-0.00870769	-0.229076	-0.230644	0.985554	0.999601
ENSSSCG00000005918	DGAT1	0.744227	0.220194	2.09623	0.0247934	0.999601
ENSSSCG00000005920		-0.441802	-0.674927	-1.73452	0.354583	0.999601
ENSSSCG00000005924	MROH1	0.335795	-0.191767	1.20623	0.378859	0.999601
ENSSSCG00000005925	EXOSC4	-0.0268646	-0.273818	-0.309055	0.950433	0.999601
ENSSSCG00000005930	SLC45A4	0.542605	-0.642255	0.853616	0.278313	0.999601
ENSSSCG00000005933	CHRAC1	-0.00798968	0.518469	0.0634864	0.98106	0.999601
ENSSSCG00000005934	TRAPPC9	0.0615893	-0.422364	0.277206	0.832763	0.999601
ENSSSCG00000005935	AGO2	-0.255908	-0.408004	-0.797225	0.428059	0.999601
ENSSSCG00000005941	KHDRBS3	0.210646	1.0988	0.336076	0.779262	0.999601
ENSSSCG00000005943	ST3GAL1	-0.345727	0.102083	-1.81854	0.626763	0.999601
ENSSSCG00000005944	NDRG1	0.349353	1.00908	0.427504	0.501789	0.999601
ENSSSCG00000005950	PHF20L1	0.114187	0.218614	0.316823	0.632286	0.999601
ENSSSCG00000005951	TMEM71	1.06856	1.06669	2.32899	0.124172	0.999601
ENSSSCG00000005952	LRRC6	0.168603	-0.0784755	0.482624	0.674696	0.999601
ENSSSCG00000005955	EFR3A	-0.701098	-0.213504	-2.06522	0.0227026	0.999601
ENSSSCG00000005959		-0.264446	-0.077997	-0.823838	0.507469	0.999601
ENSSSCG00000005965	MYC	-0.0506049	0.643631	0.0939705	0.951801	0.999601
ENSSSCG00000005969	WASHC5	0.0269034	-0.331644	-0.0105208	0.934646	0.999601
ENSSSCG00000005970	SQLE	0.760258	-0.953179	1.01738	0.289846	0.999601
ENSSSCG00000005971		0.0451316	0.456243	0.231157	0.888764	0.999601
ENSSSCG00000005975	MTSS1	-0.192205	-0.312311	-0.352241	0.630307	0.999601
ENSSSCG00000005976	NDUFB9	0.372264	0.272824	1.18426	0.292387	0.999601
ENSSSCG00000005981	FBXO32	0.11774	-0.591428	0.511808	0.851082	0.999601
ENSSSCG00000005982		0.465865	0.242189	1.07373	0.206867	0.999601
ENSSSCG00000005983	ATAD2	-0.119126	0.0095447	-0.773865	0.780043	0.999601
ENSSSCG00000005984	ZHX1	-0.28269	-0.487038	-0.659495	0.389387	0.999601
ENSSSCG00000005987	TBC1D31	0.261808	0.00999135	0.850706	0.437455	0.999601
ENSSSCG00000005992	SHAS2	0.540675	1.02819	2.40032	0.519027	0.999601
ENSSSCG00000005994	SNTB1	-1.03935	0.0416485	-2.48666	0.046372	0.999601
ENSSSCG00000005996	MRPL13	-0.122272	0.371185	-0.3659	0.693161	0.999601
ENSSSCG00000005997	COL14A1	0.290269	0.566721	0.365409	0.617966	0.999601
ENSSSCG00000006001	ENPP2	-0.0371142	0.0653943	0.165387	0.925404	0.999601
ENSSSCG00000006003	MAL2	0.29471	0.744903	0.888111	0.411439	0.999601
ENSSSCG00000006009	EXT1	-0.952251	-0.180046	-2.03172	0.0383077	0.999601
ENSSSCG00000006014	RAD21	0.0108405	0.336514	-0.0057396	0.966298	0.999601
ENSSSCG00000006016	EIF3H	0.120415	0.463198	0.370941	0.644967	0.999601
ENSSSCG00000006018	TRPS1	-0.263713	0.0594782	-0.707476	0.445755	0.999601
ENSSSCG00000006023	SYBU	-0.215234	-0.292774	-0.454084	0.605541	0.999601
ENSSSCG00000006024	EBAG9	0.0272713	-0.289737	-0.155726	0.93639	0.999601
ENSSSCG00000006029	NUDCD1	-0.0918493	-0.17978	-0.343228	0.774659	0.999601
ENSSSCG00000006032	EMC2	-0.740722	-0.242583	-2.06527	0.0274488	0.999601
ENSSSCG00000006033	EIF3E	0.435565	0.645732	1.1189	0.198645	0.999601
ENSSSCG00000006037	OXR1	-0.0848665	0.398953	-0.163013	0.784718	0.999601
ENSSSCG00000006038	ZFPM2	-0.275654	0.12178	-0.668569	0.521969	0.999601
ENSSSCG00000006039	LRP12	0.0658806	0.188483	0.200273	0.88239	0.999601
ENSSSCG00000006048	DCAF13	0.0876112	0.0460694	0.250126	0.809987	0.999601
ENSSSCG00000006049		-0.100603	-0.482337	-0.219166	0.749891	0.999601
ENSSSCG00000006054	ATP6V1C1	-0.0586989	0.0694631	-0.170418	0.787775	0.999601
ENSSSCG00000006061		0.355031	-0.0263894	1.04793	0.290022	0.999601
ENSSSCG00000006062	YWHAZ	-0.0912454	0.0242782	-0.255387	0.714019	0.999601
ENSSSCG00000006063	PABPC1	-0.248763	0.0876129	-0.731336	0.427081	0.999601
ENSSSCG00000006065	ANKRD46	0.140513	0.156478	0.408162	0.601804	0.999601
ENSSSCG00000006066	RNF19A	-0.549902	0.216652	-1.22555	0.254161	0.999601
ENSSSCG00000006069	RGS22	0.458198	1.00691	1.40775	0.606429	0.999601
ENSSSCG00000006071	VPS13B	-0.0650614	-0.0124502	-0.146825	0.795446	0.999601
ENSSSCG00000006073	OSR2	0.662135	0.376128	1.19644	0.366239	0.999601
ENSSSCG00000006074	STK3	-0.0574708	0.111663	-0.186445	0.852321	0.999601
ENSSSCG00000006078	POP1	-0.465147	-0.336939	-1.31242	0.188352	0.999601
ENSSSCG00000006079	RIDA	0.36772	-0.132663	0.791901	0.456279	0.999601
ENSSSCG00000006081		0.206551	0.425857	0.828041	0.743425	0.999601
ENSSSCG00000006082	MATN2	0.0816157	0.744001	0.187275	0.828977	0.999601
ENSSSCG00000006083	LAPTM4B	-0.0423565	0.278052	-0.111003	0.889335	0.999601
ENSSSCG00000006084	MTDH	-0.035032	0.14579	-0.189475	0.891197	0.999601
ENSSSCG00000006087	CPQ	-0.0954949	-0.862773	0.0772176	0.863222	0.999601
ENSSSCG00000006088	SDC2	0.153379	0.354971	0.702981	0.708437	0.999601
ENSSSCG00000006089	PTDSS1	0.0820293	0.000976797	0.432288	0.748562	0.999601
ENSSSCG00000006090	MTERF3	-0.308868	0.217424	-0.902518	0.381797	0.999601
ENSSSCG00000006093	NDUFAF6	0.182315	0.12311	0.46877	0.58078	0.999601
ENSSSCG00000006095	CCNE2	0.370752	0.477036	1.1949	0.409646	0.999601
ENSSSCG00000006096	INTS8	0.023863	-0.164411	0.0803924	0.924784	0.999601
ENSSSCG00000006098	DPY19L4	0.010506	0.144258	0.136646	0.96928	0.999601
ENSSSCG00000006100	VIRMA	0.0435561	0.0355958	0.150321	0.865816	0.999601
ENSSSCG00000006105	GEM	-0.479652	2.01077	-1.19449	0.596035	0.999601
ENSSSCG00000006108	TMEM67	0.024904	0.337384	-0.294757	0.956889	0.999601
ENSSSCG00000006110	RBM12B	-0.116555	0.576204	-0.136553	0.740505	0.999601
ENSSSCG00000006115	RUNX1T1	-0.825096	0.167731	-1.09289	0.194725	0.999601
ENSSSCG00000006120	OTUD6B	-0.415976	-0.0485551	-1.13654	0.11332	0.999601
ENSSSCG00000006126	DECR1	-0.219885	0.107804	-0.623474	0.414246	0.999601
ENSSSCG00000006127	NBN	0.197484	0.563655	0.461982	0.459727	0.999601
ENSSSCG00000006135	CPNE3	-0.0301375	-0.00135844	-0.0615257	0.887809	0.999601
ENSSSCG00000006136	RMDN1	-0.139287	0.667923	-0.473403	0.654054	0.999601
ENSSSCG00000006137	WWP1	-0.370671	-0.0721966	-1.04338	0.106523	0.999601
ENSSSCG00000006141	CA3	-0.141582	0.802075	-0.555832	0.754981	0.999601
ENSSSCG00000006143	CA13	-0.662432	-0.177319	-1.68999	0.0847532	0.999601
ENSSSCG00000006145	E2F5	0.502719	-0.802467	1.04534	0.393292	0.999601
ENSSSCG00000006146	LRRCC1	-0.163473	0.340756	-0.503218	0.612132	0.999601
ENSSSCG00000006151	SNX16	0.018384	0.371573	0.113062	0.957001	0.999601
ENSSSCG00000006153	FABP5	-0.552124	0.501186	-1.72209	0.189147	0.999601
ENSSSCG00000006155	ZBTB10	-0.324207	0.133494	-1.06802	0.324215	0.999601
ENSSSCG00000006156	TPD52	0.0939323	-0.140791	0.362778	0.812259	0.999601
ENSSSCG00000006162	ZC2HC1A	0.553192	0.817194	1.46492	0.288494	0.999601
ENSSSCG00000006163	PKIA	-0.266576	-0.115323	-0.571372	0.602888	0.999601
ENSSSCG00000006165	SEC31B	0.353244	-0.203011	0.996574	0.470838	0.999601
ENSSSCG00000006166	NDUFB8	-0.139519	0.0997656	-0.602697	0.667313	0.999601
ENSSSCG00000006168	PEX2	-0.93339	0.0780522	-2.43853	0.0174182	0.999601
ENSSSCG00000006169	ZFHX4	-0.293054	0.0591015	-0.874652	0.451891	0.999601
ENSSSCG00000006172	PI15	0.565575	1.04769	0.733008	0.451989	0.999601
ENSSSCG00000006175	LY96	0.0105551	0.284606	0.129169	0.978439	0.999601
ENSSSCG00000006176	ELOC	-0.00104151	-0.177451	-0.14861	0.999306	0.999601
ENSSSCG00000006177	UBE2W	-0.134221	-0.266432	-0.287985	0.610262	0.999601
ENSSSCG00000006179	STAU2	-0.324686	-0.0267064	-0.885299	0.220611	0.999601
ENSSSCG00000006184	TERF1	-0.0153677	0.14742	-0.145972	0.958404	0.999601
ENSSSCG00000006192	LACTB2	0.0136481	0.0767714	-0.00207971	0.975249	0.999601
ENSSSCG00000006193	TRAM1	-0.304812	0.207102	-0.948834	0.236951	0.999601
ENSSSCG00000006194	NCOA2	-0.247016	-0.0291727	-0.726837	0.476271	0.999601
ENSSSCG00000006197	SULF1	-0.786569	0.209973	-3.01947	0.175242	0.999601
ENSSSCG00000006199	PREX2	-0.579318	-0.657	-1.32726	0.116162	0.999601
ENSSSCG00000006201	ARFGEF1	-0.612584	-0.356081	-1.78471	0.0565247	0.999601
ENSSSCG00000006202	CSPP1	0.110785	0.459838	0.237812	0.690658	0.999601
ENSSSCG00000006203	COPS5	-0.0488739	0.00164187	-0.192797	0.861935	0.999601
ENSSSCG00000006206		0.282675	0.537701	0.637171	0.397924	0.999601
ENSSSCG00000006209	VCPIP1	-0.521133	-0.263105	-1.46461	0.0561242	0.999601
ENSSSCG00000006213		0.0539752	0.270563	0.0916383	0.851668	0.999601
ENSSSCG00000006218	PDE7A	0.112941	0.235853	0.23198	0.77459	0.999601
ENSSSCG00000006219	MTFR1	0.335773	-0.600761	1.02585	0.377268	0.999601
ENSSSCG00000006220	ARMC1	0.220825	0.212551	0.47428	0.458884	0.999601
ENSSSCG00000006230	CLVS1	0.709669	0.651841	2.00778	0.1692	0.999601
ENSSSCG00000006231	CHD7	-0.0503394	-0.339771	0.0564664	0.893015	0.999601
ENSSSCG00000006232	RAB2A	-0.0439485	-0.100651	-0.147765	0.865206	0.999601
ENSSSCG00000006236	NSMAF	-0.0161792	-0.0507304	0.0372901	0.956027	0.999601
ENSSSCG00000006237	SDCBP	-0.21213	0.416645	-1.02916	0.584226	0.999601
ENSSSCG00000006239	UBXN2B	0.0698543	-0.00863303	0.300807	0.801966	0.999601
ENSSSCG00000006243	PENK	-0.42024	-2.10394	-3.57307	0.76278	0.999601
ENSSSCG00000006245	SDR16C5	-0.947632	-0.922998	-2.80107	0.13777	0.999601
ENSSSCG00000006250	LYN	-0.0629471	-0.456864	-0.154278	0.871898	0.999601
ENSSSCG00000006251	TGS1	0.141384	0.491159	0.241025	0.67945	0.999601
ENSSSCG00000006252	TMEM68	-0.0127288	-0.266537	-0.00883056	0.957453	0.999601
ENSSSCG00000006260	LYPLA1	-0.676022	0.00403342	-1.83154	0.012408	0.999601
ENSSSCG00000006261	TCEA1	0.382912	0.184266	0.937349	0.150287	0.999601
ENSSSCG00000006263	ATP6V1H	-0.344582	-0.257179	-0.832906	0.260869	0.999601
ENSSSCG00000006267	PCMTD1	-0.313366	-0.00457808	-1.02108	0.329656	0.999601
ENSSSCG00000006274	PRKDC	-0.245313	-0.34588	-0.651971	0.425048	0.999601
ENSSSCG00000006277	SPIDR	-0.181203	-0.315883	-0.648155	0.614292	0.999601
ENSSSCG00000006280	GORAB	-0.00137622	0.350342	0.0715828	0.996599	0.999601
ENSSSCG00000006281	METTL11B	-0.439092	-0.105158	-1.05762	0.193091	0.999601
ENSSSCG00000006282	KIFAP3	-0.267077	0.0804236	-0.633694	0.277226	0.999601
ENSSSCG00000006283	SCYL3	-0.58161	0.139597	-1.29679	0.0663056	0.999601
ENSSSCG00000006284	C1orf112	-0.331138	0.270729	-0.831589	0.317042	0.999601
ENSSSCG00000006289	F5	-0.071791	1.18202	-0.740376	0.875283	0.999601
ENSSSCG00000006290	SLC19A2	0.457782	0.567739	1.15866	0.343979	0.999601
ENSSSCG00000006294	NME7	-0.102399	0.536136	-0.600234	0.825316	0.999601
ENSSSCG00000006296	ATP1B1	1.34406	1.61602	3.66395	0.0140852	0.999601
ENSSSCG00000006301	TIPRL	-0.0787554	0.023993	-0.184288	0.701869	0.999601
ENSSSCG00000006303	DCAF6	-0.323447	-0.188965	-0.754288	0.377156	0.999601
ENSSSCG00000006304	MPC2	-0.010845	0.0709483	0.0552581	0.973689	0.999601
ENSSSCG00000006305	ADCY10	-0.389418	-1.26619	-0.993958	0.613543	0.999601
ENSSSCG00000006306	MPZL1	0.0756986	0.119861	0.594529	0.842476	0.999601
ENSSSCG00000006309	CD247	0.287467	0.132222	0.606914	0.44371	0.999601
ENSSSCG00000006310	POU2F1	0.146312	-0.252351	0.478301	0.6394	0.999601
ENSSSCG00000006318	TADA1	0.369906	0.299411	1.00973	0.191878	0.999601
ENSSSCG00000006319	POGK	-0.25026	-0.258511	-0.534188	0.413597	0.999601
ENSSSCG00000006321	FAM78B	0.270905	0.570044	0.605837	0.466972	0.999601
ENSSSCG00000006324		-0.282256	0.157121	-0.987149	0.426121	0.999601
ENSSSCG00000006325	MGST3	-0.430927	1.38385	-1.54619	0.388568	0.999601
ENSSSCG00000006328	RXRG	0.508832	1.01265	1.74354	0.402865	0.999601
ENSSSCG00000006331	PBX1	0.178768	0.265384	0.396902	0.638749	0.999601
ENSSSCG00000006337	HSD17B7	-0.211846	0.463357	-1.41202	0.687616	0.999601
ENSSSCG00000006338	DDR2	0.884901	1.13277	2.59944	0.0382281	0.999601
ENSSSCG00000006340	UAP1	-0.328314	0.252025	-0.865914	0.492937	0.999601
ENSSSCG00000006342	UHMK1	-0.807245	-0.566509	-2.30787	0.00979952	0.999601
ENSSSCG00000006346	ATF6	-0.669607	-0.0712248	-2.3394	0.0838512	0.999601
ENSSSCG00000006350		0.0206048	0.315864	0.261605	0.963321	0.999601
ENSSSCG00000006354	TOMM40L	-0.143481	-0.480361	-0.701457	0.749044	0.999601
ENSSSCG00000006358	NDUFS2	-0.862227	0.489514	-2.41901	0.0359426	0.999601
ENSSSCG00000006359	ADAMTS4	0.0698648	2.64789	0.848504	0.95296	0.999601
ENSSSCG00000006360	B4GALT3	-0.564589	0.232282	-2.00626	0.185901	0.999601
ENSSSCG00000006361	PPOX	0.0390523	0.0490813	0.398232	0.911855	0.999601
ENSSSCG00000006363	UFC1	0.271358	0.0780796	0.818885	0.356328	0.999601
ENSSSCG00000006365	DEDD	-0.472502	0.110968	-1.28287	0.0682308	0.999601
ENSSSCG00000006366	PFDN2	-0.273256	0.177232	-0.426072	0.529398	0.999601
ENSSSCG00000006369	F11R	0.569919	0.197654	1.65841	0.242506	0.999601
ENSSSCG00000006370	TSTD1	0.0552184	-0.208754	1.29077	0.92215	0.999601
ENSSSCG00000006371	USF1	-0.0229302	-0.0195096	-0.0977629	0.926385	0.999601
ENSSSCG00000006385	NCSTN	0.262258	0.301568	0.766511	0.435005	0.999601
ENSSSCG00000006386	COPA	0.219104	0.10996	0.620552	0.332157	0.999601
ENSSSCG00000006388	DCAF8	0.00247442	0.0998653	-0.0315007	0.992292	0.999601
ENSSSCG00000006395		-0.2681	0.55785	-1.62962	0.731524	0.999601
ENSSSCG00000006418		-0.670827	1.30441	-1.91236	0.354904	0.999601
ENSSSCG00000006461	ARHGEF11	-0.0156185	0.0389386	-0.0916781	0.962896	0.999601
ENSSSCG00000006467	PRCC	-0.276148	-0.0386449	-0.781051	0.285754	0.999601
ENSSSCG00000006468	HDGF	-0.885934	-0.219358	-2.23788	0.0621446	0.999601
ENSSSCG00000006469	MRPL24	-0.131401	0.0366901	-0.283454	0.716156	0.999601
ENSSSCG00000006470	RRNAD1	-0.149925	0.292028	-0.201743	0.67525	0.999601
ENSSSCG00000006471	ISG20L2	-0.444454	0.290654	-1.28355	0.201644	0.999601
ENSSSCG00000006482	MEF2D	0.0992139	-0.0565456	0.348273	0.706669	0.999601
ENSSSCG00000006487	CCT3	0.613644	-0.0283409	1.48121	0.123635	0.999601
ENSSSCG00000006488	GLMP	-0.131004	0.0806954	-0.385624	0.736533	0.999601
ENSSSCG00000006490	SMG5	-0.476136	-0.769558	-1.38002	0.0694379	0.999601
ENSSSCG00000006495	SEMA4A	0.32411	0.517667	0.874315	0.611484	0.999601
ENSSSCG00000006496	LMNA	-0.45966	-0.0265414	-1.77138	0.39127	0.999601
ENSSSCG00000006499	LAMTOR2	0.152171	-0.249662	0.340962	0.735221	0.999601
ENSSSCG00000006500	UBQLN4	-0.109383	-0.421652	-0.472644	0.715922	0.999601
ENSSSCG00000006501	SSR2	0.353535	0.374313	0.903634	0.265685	0.999601
ENSSSCG00000006502	ARHGEF2	-0.0055784	-0.16304	0.237975	0.988007	0.999601
ENSSSCG00000006508	ASH1L	-0.20954	-0.171301	-0.589092	0.363854	0.999601
ENSSSCG00000006510		-0.555594	-0.177351	-1.47782	0.0344682	0.999601
ENSSSCG00000006518	HCN3	-0.000856875	-0.160021	-0.366134	0.998302	0.999601
ENSSSCG00000006519	CLK2	0.350204	0.438138	0.874273	0.212921	0.999601
ENSSSCG00000006520	SCAMP3	-0.0213028	-0.124745	-0.534903	0.954766	0.999601
ENSSSCG00000006522	GBA	0.0772178	-0.0393337	0.231391	0.790463	0.999601
ENSSSCG00000006524	THBS3	0.613621	0.696556	2.09836	0.251079	0.999601
ENSSSCG00000006527	KRTCAP2	0.90949	0.298487	2.11737	0.0317327	0.999601
ENSSSCG00000006529	SLC50A1	0.434525	0.473068	1.17218	0.289255	0.999601
ENSSSCG00000006530	EFNA1	-0.113469	0.169244	-0.42334	0.832092	0.999601
ENSSSCG00000006533	ADAM15	0.801102	0.204688	2.16418	0.0606764	0.999601
ENSSSCG00000006535	PMVK	0.260268	-0.034305	0.65608	0.46601	0.999601
ENSSSCG00000006538	FLAD1	0.0187172	0.227497	0.169216	0.94568	0.999601
ENSSSCG00000006539	SHC1	-0.230791	0.0526344	-1.02487	0.570368	0.999601
ENSSSCG00000006540	PBXIP1	0.153335	0.218298	0.407358	0.665175	0.999601
ENSSSCG00000006543	ADAR	0.0522496	0.416485	0.176151	0.861647	0.999601
ENSSSCG00000006544	UBE2Q1	0.141234	-0.121651	0.194752	0.603719	0.999601
ENSSSCG00000006550	ATP8B2	0.0480173	1.47505	0.758132	0.936961	0.999601
ENSSSCG00000006552	HAX1	0.258548	-0.0532456	0.172965	0.547265	0.999601
ENSSSCG00000006553	UBAP2L	-0.213663	-0.227325	-0.590496	0.464922	0.999601
ENSSSCG00000006554	C1orf43	-0.0263535	-0.0234562	-0.0859722	0.920357	0.999601
ENSSSCG00000006556	TPM3	-0.372502	0.0536516	-0.902584	0.210363	0.999601
ENSSSCG00000006559		0.00391892	0.0936646	0.0140923	0.990619	0.999601
ENSSSCG00000006561	SLC39A1	-0.803931	0.0885969	-2.18256	0.076569	0.999601
ENSSSCG00000006562	GATAD2B	-0.106543	-0.0607876	-0.152506	0.784983	0.999601
ENSSSCG00000006564		0.547292	0.235488	1.27389	0.253978	0.999601
ENSSSCG00000006567	CRTC2	0.235401	0.02133	0.755316	0.622633	0.999601
ENSSSCG00000006568	DENND4B	-0.350779	0.00447924	-0.791303	0.436731	0.999601
ENSSSCG00000006571	INTS3	0.220381	0.316288	0.741156	0.490619	0.999601
ENSSSCG00000006572	NPR1	0.412281	0.417351	1.0779	0.38099	0.999601
ENSSSCG00000006588		-0.780039	0.0125874	-2.15545	0.336058	0.999601
ENSSSCG00000006590	S100A8	-0.169213	-0.198728	0.790155	0.831097	0.999601
ENSSSCG00000006610	S100A11	-0.382042	0.307481	-2.59173	0.715525	0.999601
ENSSSCG00000006612	S100A10	-0.609533	-0.178446	-2.29771	0.40188	0.999601
ENSSSCG00000006619	SNX27	0.100472	0.0335362	0.279733	0.755779	0.999601
ENSSSCG00000006620	TUFT1	0.130738	0.581103	0.526238	0.733075	0.999601
ENSSSCG00000006622	POGZ	-0.00876851	0.294366	0.0933749	0.97217	0.999601
ENSSSCG00000006625	RFX5	-0.736869	-0.17206	-1.93944	0.0774052	0.999601
ENSSSCG00000006626	PI4KB	0.10635	0.0914139	0.136786	0.705739	0.999601
ENSSSCG00000006627	ZNF687	-0.651491	0.274085	-1.52517	0.152292	0.999601
ENSSSCG00000006628	PSMD4	0.479815	-0.154618	1.27199	0.10282	0.999601
ENSSSCG00000006632	SCNM1	0.024836	0.475355	-0.327311	0.960445	0.999601
ENSSSCG00000006635	SEMA6C	-0.237826	0.485758	-0.433972	0.485472	0.999601
ENSSSCG00000006636	GABPB2	0.0113503	-0.147474	-0.0246363	0.968893	0.999601
ENSSSCG00000006641	PRUNE1	-0.0383562	-0.0343399	0.269423	0.924307	0.999601
ENSSSCG00000006642	MINDY1	-0.120917	-0.158439	-0.324439	0.612935	0.999601
ENSSSCG00000006644	CERS2	0.308415	-0.204723	0.68874	0.347	0.999601
ENSSSCG00000006645	SETDB1	0.265844	0.154559	0.626012	0.35599	0.999601
ENSSSCG00000006646	ARNT	0.34435	0.41961	0.96445	0.225797	0.999601
ENSSSCG00000006648	CTSS	0.114076	0.0411031	0.366277	0.811984	0.999601
ENSSSCG00000006651	ADAMTSL4	-0.248715	1.06261	-0.697853	0.655931	0.999601
ENSSSCG00000006661	VPS45	-0.0129832	-0.158252	-0.183864	0.963165	0.999601
ENSSSCG00000006663	OTUD7B	0.0797564	0.262067	0.194587	0.706386	0.999601
ENSSSCG00000006667	BOLA1	-0.679333	-0.17964	-1.95484	0.120362	0.999601
ENSSSCG00000006682		0.125214	0.0215413	0.239187	0.699325	0.999601
ENSSSCG00000006685		-0.27737	-0.400894	-0.999794	0.570171	0.999601
ENSSSCG00000006687	ITGA10	-0.247149	-0.302433	-0.893378	0.460608	0.999601
ENSSSCG00000006688	ANKRD35	0.604899	-0.143009	1.61679	0.189234	0.999601
ENSSSCG00000006689	PIAS3	0.0441664	-0.208268	0.207469	0.908289	0.999601
ENSSSCG00000006691		0.357444	0.554655	0.900482	0.288096	0.999601
ENSSSCG00000006694		-0.245163	-0.291147	-0.702193	0.357313	0.999601
ENSSSCG00000006697	ACP6	0.202754	0.170442	0.575345	0.60499	0.999601
ENSSSCG00000006698	BCL9	-0.208635	0.348811	-0.522222	0.528597	0.999601
ENSSSCG00000006701	CHD1L	0.181742	0.0451307	0.59167	0.57193	0.999601
ENSSSCG00000006702	FMO5	-0.0368922	0.295824	-0.0216087	0.947375	0.999601
ENSSSCG00000006703	PRKAB2	-0.590947	-0.0430733	-1.53525	0.0714714	0.999601
ENSSSCG00000006704		-0.193155	-0.308903	-0.289093	0.647963	0.999601
ENSSSCG00000006709	NOTCH2	-0.271881	0.179196	-0.876838	0.448482	0.999601
ENSSSCG00000006719		0.330922	2.41062	1.62022	0.772343	0.999601
ENSSSCG00000006720	HAO2	-0.342728	0.251449	-1.00447	0.39402	0.999601
ENSSSCG00000006725		0.250897	-1.38667	0.408288	0.651735	0.999601
ENSSSCG00000006726		-0.189885	0.464175	0.0102926	0.809121	0.999601
ENSSSCG00000006727	WDR3	0.155435	0.210792	0.369501	0.542504	0.999601
ENSSSCG00000006728	GDAP2	0.12974	-0.475258	0.431474	0.629702	0.999601
ENSSSCG00000006729	TENT5C	0.151839	0.856218	0.864466	0.845536	0.999601
ENSSSCG00000006730	MAN1A2	-0.109344	0.104089	-0.280454	0.59373	0.999601
ENSSSCG00000006731	VTCN1	-0.132816	-1.07127	-0.51532	0.847829	0.999601
ENSSSCG00000006732	TRIM45	-0.927142	-0.202016	-2.31384	0.00705511	0.999601
ENSSSCG00000006733	TTF2	-0.06602	-0.214647	-0.309107	0.826078	0.999601
ENSSSCG00000006735	PTGFRN	0.339548	0.915492	0.831232	0.477377	0.999601
ENSSSCG00000006738	CD58	0.0827078	0.128039	0.210603	0.754607	0.999601
ENSSSCG00000006740	ATP1A1	0.170599	0.317708	0.407549	0.571501	0.999601
ENSSSCG00000006742	MAB21L3	0.0478875	-0.196681	-0.00392839	0.929697	0.999601
ENSSSCG00000006746	VANGL1	0.12296	0.00717081	0.288037	0.665107	0.999601
ENSSSCG00000006751	SIKE1	0.134854	0.213927	0.325855	0.590974	0.999601
ENSSSCG00000006752	CSDE1	-0.45276	-0.183887	-1.21311	0.0936797	0.999601
ENSSSCG00000006755	DENND2C	0.0507569	-0.153084	0.569248	0.913383	0.999601
ENSSSCG00000006757	TRIM33	0.155643	0.146737	0.482639	0.56814	0.999601
ENSSSCG00000006761	DCLRE1B	-0.596939	-0.0262903	-1.8551	0.173519	0.999601
ENSSSCG00000006762	AP4B1	0.473589	-0.00698827	1.22984	0.240684	0.999601
ENSSSCG00000006766	PHTF1	-0.174665	-0.0308943	-0.444323	0.551822	0.999601
ENSSSCG00000006767	MAGI3	-0.190374	-0.199413	-0.346198	0.616706	0.999601
ENSSSCG00000006771	SLC16A1	-0.537296	-0.0363226	-1.74371	0.251863	0.999601
ENSSSCG00000006774	PPM1J	0.660284	-0.574581	1.4818	0.117368	0.999601
ENSSSCG00000006775	CAPZA1	-0.198271	-0.103771	-0.5716	0.415568	0.999601
ENSSSCG00000006777	RHOC	-0.709753	0.313568	-2.1663	0.289456	0.999601
ENSSSCG00000006779	ST7L	-0.103567	0.080354	-0.326116	0.630287	0.999601
ENSSSCG00000006781	CTTNBP2NL	0.112833	0.0742128	0.397669	0.788786	0.999601
ENSSSCG00000006783	DDX20	0.317646	0.318887	0.706098	0.398524	0.999601
ENSSSCG00000006785	RAP1A	-0.30825	0.0942432	-0.952314	0.254194	0.999601
ENSSSCG00000006790	WDR77	-0.223572	-0.303831	-0.0499472	0.550484	0.999601
ENSSSCG00000006793		0.1376	-0.593785	0.318967	0.811915	0.999601
ENSSSCG00000006796	CHI3L2	0.0665338	0.82726	0.190781	0.914835	0.999601
ENSSSCG00000006799	LRIF1	-0.158508	0.0711987	-0.308562	0.687558	0.999601
ENSSSCG00000006800	CD53	0.231018	0.148762	0.886048	0.662126	0.999601
ENSSSCG00000006809	RBM15	0.0390364	0.0567871	0.2299	0.899634	0.999601
ENSSSCG00000006813	STRIP1	0.343985	0.347345	0.850765	0.257769	0.999601
ENSSSCG00000006816	AHCYL1	-0.0214701	-0.0869542	0.00214111	0.941235	0.999601
ENSSSCG00000006824	GNAI3	0.0534335	-0.0251924	0.232471	0.807219	0.999601
ENSSSCG00000006825	GPR61	-0.384886	-0.606636	-1.63655	0.467355	0.999601
ENSSSCG00000006827	CYB561D1	0.327817	-0.387486	1.13054	0.470319	0.999601
ENSSSCG00000006828	ATXN7L2	-0.00995234	0.12793	0.00503668	0.978933	0.999601
ENSSSCG00000006830	PSMA5	0.0328728	-0.03853	0.177314	0.931881	0.999601
ENSSSCG00000006831	SORT1	0.0836065	-0.0714745	-0.0331701	0.849121	0.999601
ENSSSCG00000006834	MYBPHL	-0.113875	0.425421	-0.179272	0.861308	0.999601
ENSSSCG00000006835	SARS1	-0.456767	0.0382783	-0.788177	0.308823	0.999601
ENSSSCG00000006840	WDR47	0.0790088	-0.239198	0.245429	0.769887	0.999601
ENSSSCG00000006841	CLCC1	-0.0826938	0.0248644	-0.252407	0.736751	0.999601
ENSSSCG00000006845	STXBP3	-0.0190059	0.187231	-0.0634475	0.937177	0.999601
ENSSSCG00000006848	SLC25A24	-0.164609	0.128414	-0.321338	0.589035	0.999601
ENSSSCG00000006850	FAM102B	0.303749	0.569501	1.26205	0.53041	0.999601
ENSSSCG00000006853	PRMT6	0.210145	0.500269	0.361506	0.558893	0.999601
ENSSSCG00000006857	COL11A1	-0.394948	0.386553	-1.04259	0.513112	0.999601
ENSSSCG00000006859	DPH5	-0.270222	0.284727	-0.910059	0.502244	0.999601
ENSSSCG00000006860	SLC30A7	-0.402981	0.209541	-1.85469	0.38862	0.999601
ENSSSCG00000006861	EXTL2	-0.963437	0.238658	-3.03152	0.0710082	0.999601
ENSSSCG00000006862	VCAM1	-0.246519	1.24171	-1.14737	0.794797	0.999601
ENSSSCG00000006864	CDC14A	0.104923	0.0445185	0.334235	0.763411	0.999601
ENSSSCG00000006865	RTCA	0.410435	-0.32712	0.93231	0.189364	0.999601
ENSSSCG00000006866	DBT	0.840725	-0.204328	2.38157	0.004819	0.999601
ENSSSCG00000006869	TRMT13	0.122218	-0.0845085	0.449815	0.613611	0.999601
ENSSSCG00000006870	MFSD14A	-0.126742	-0.0965726	-0.407152	0.649954	0.999601
ENSSSCG00000006871	SLC35A3	-0.0309779	-0.286935	0.0176212	0.911826	0.999601
ENSSSCG00000006872	AGL	0.00266561	-0.273546	-0.0725657	0.993635	0.999601
ENSSSCG00000006873	FRRS1	-0.204483	0.139476	-0.606179	0.435782	0.999601
ENSSSCG00000006874	PALMD	0.211588	-0.183561	0.894901	0.524996	0.999601
ENSSSCG00000006877	SNX7	0.262956	0.401462	0.8419	0.489495	0.999601
ENSSSCG00000006878	DPYD	-0.313996	0.294281	-0.916542	0.24165	0.999601
ENSSSCG00000006879	PTBP2	0.187713	0.212173	0.475336	0.585778	0.999601
ENSSSCG00000006885	ALG14	-0.127779	-0.737554	-0.411365	0.741899	0.999601
ENSSSCG00000006887	CNN3	0.391905	0.176572	0.0870819	0.624467	0.999601
ENSSSCG00000006888	SLC44A3	-0.363701	0.733828	-0.0224771	0.746702	0.999601
ENSSSCG00000006889	ARHGAP29	0.355807	0.473036	0.934072	0.287364	0.999601
ENSSSCG00000006890	ABCA4	-0.0513854	-0.809932	-0.668219	0.933833	0.999601
ENSSSCG00000006892	DNTTIP2	-0.18983	0.159654	-0.5183	0.553817	0.999601
ENSSSCG00000006893	BCAR3	0.116496	-0.231165	0.916456	0.846139	0.999601
ENSSSCG00000006894	FNBP1L	0.276758	1.70428	0.792759	0.630222	0.999601
ENSSSCG00000006897	CCDC18	-0.0268046	-0.155023	-0.11859	0.931248	0.999601
ENSSSCG00000006898	MTF2	0.303179	0.645402	0.851554	0.159898	0.999601
ENSSSCG00000006899	RPL5	0.178661	0.712417	0.419084	0.676423	0.999601
ENSSSCG00000006900	DIPK1A	-0.41859	0.605744	-0.684535	0.428556	0.999601
ENSSSCG00000006901	EVI5	-0.0395804	0.038104	0.0570217	0.887245	0.999601
ENSSSCG00000006903	RPAP2	0.441751	0.139051	0.844005	0.47787	0.999601
ENSSSCG00000006904	GLMN	-0.185768	0.0662858	-0.539629	0.424717	0.999601
ENSSSCG00000006911	TGFBR3	0.223601	0.461567	0.786008	0.703787	0.999601
ENSSSCG00000006912	HFM1	-0.422747	-0.208996	-1.16458	0.527592	0.999601
ENSSSCG00000006917	LRRC8C	0.367167	0.59694	1.38338	0.539051	0.999601
ENSSSCG00000006923	GBP2	-0.0950103	-0.055827	-0.281276	0.742402	0.999601
ENSSSCG00000006925	KYAT3	-0.173751	-0.122594	-0.529797	0.561491	0.999601
ENSSSCG00000006926	GTF2B	-0.0493214	-0.0678842	-0.32895	0.886651	0.999601
ENSSSCG00000006927	PKN2	-0.233251	-0.0511528	-0.65314	0.360856	0.999601
ENSSSCG00000006930	SH3GLB1	-0.186596	0.0117008	-0.447438	0.427776	0.999601
ENSSSCG00000006936	ODF2L	0.0792942	0.028652	0.208749	0.750156	0.999601
ENSSSCG00000006939	ZNHIT6	0.059641	-0.31244	0.0962065	0.808513	0.999601
ENSSSCG00000006940	CCN1	-0.283757	0.41443	-1.54217	0.753988	0.999601
ENSSSCG00000006947	SYDE2	-0.241271	-0.233544	-0.580799	0.402228	0.999601
ENSSSCG00000006954	EEF1D	0.361788	0.351419	0.928018	0.220302	0.999601
ENSSSCG00000006956	ZC3H3	0.105794	-0.328924	0.347675	0.783447	0.999601
ENSSSCG00000006957	RHPN1	-0.380006	-0.632051	-0.27132	0.627739	0.999601
ENSSSCG00000006958		0.476092	0.242484	1.16821	0.428182	0.999601
ENSSSCG00000006968	LONRF1	-0.874895	1.42746	-2.11026	0.137223	0.999601
ENSSSCG00000006970	DLC1	-0.306825	-0.611782	-0.890743	0.331385	0.999601
ENSSSCG00000006981	MICU3	-0.298086	0.128448	-0.878001	0.4506	0.999601
ENSSSCG00000006982	ZDHHC2	0.156644	-1.00128	0.510321	0.777402	0.999601
ENSSSCG00000006983	CNOT7	-0.29123	0.122137	-0.883898	0.278645	0.999601
ENSSSCG00000006984	VPS37A	-0.227554	-0.206178	-0.769901	0.479052	0.999601
ENSSSCG00000006987	SLC7A2	0.784569	-0.132813	1.83456	0.101813	0.999601
ENSSSCG00000006988	PDGFRL	0.619935	1.23451	1.93634	0.207784	0.999601
ENSSSCG00000006994	PCM1	-0.286214	-0.183557	-0.810207	0.212132	0.999601
ENSSSCG00000006995	ASAH1	-0.0856757	0.221043	-0.171206	0.766955	0.999601
ENSSSCG00000006996	FRG1	-0.215986	0.308004	-0.583976	0.480498	0.999601
ENSSSCG00000007000	FAT1	-1.51347	0.112991	-3.70641	0.00653661	0.999601
ENSSSCG00000007003		0.176284	-0.335282	0.372746	0.732905	0.999601
ENSSSCG00000007004		0.300921	0.303898	0.717327	0.323195	0.999601
ENSSSCG00000007019	GPAT4	0.200707	0.130203	0.642727	0.562544	0.999601
ENSSSCG00000007023		0.0013974	0.304885	0.0295914	0.995261	0.999601
ENSSSCG00000007026	VDAC3	0.187497	0.102286	0.494308	0.529769	0.999601
ENSSSCG00000007027	SLC20A2	0.0901064	0.152793	0.223608	0.773604	0.999601
ENSSSCG00000007030	IKBKB	-0.339082	-0.0995508	-0.863718	0.221621	0.999601
ENSSSCG00000007031	POLB	-0.254872	0.062545	-0.567971	0.348113	0.999601
ENSSSCG00000007032	PLAT	-0.12758	1.00438	-0.307721	0.86081	0.999601
ENSSSCG00000007033	AP3M2	0.163128	-0.208334	0.428257	0.709161	0.999601
ENSSSCG00000007034	PSD3	-0.0182253	0.485012	0.543788	0.975215	0.999601
ENSSSCG00000007039	PRNP	-0.698461	0.0960815	-1.68497	0.0363259	0.999601
ENSSSCG00000007043	GPCPD1	0.272552	0.12296	1.08382	0.457856	0.999601
ENSSSCG00000007046	TRMT6	0.132073	0.209295	0.475142	0.626003	0.999601
ENSSSCG00000007047		0.0570469	0.309599	0.12406	0.891974	0.999601
ENSSSCG00000007052	FERMT1	0.271087	-2.17183	-1.15823	0.778789	0.999601
ENSSSCG00000007056	PLCB1	-0.808374	-0.356697	-1.15254	0.32971	0.999601
ENSSSCG00000007058	PLCB4	0.156025	0.234337	1.0453	0.861606	0.999601
ENSSSCG00000007063	ANKEF1	-0.723026	-0.0790273	-1.56981	0.241255	0.999601
ENSSSCG00000007064	MKKS	-0.389618	-0.307157	-1.17341	0.260769	0.999601
ENSSSCG00000007066		-0.273421	-0.0892445	0.00121164	0.57454	0.999601
ENSSSCG00000007067	JAG1	0.169227	1.20157	0.124924	0.727204	0.999601
ENSSSCG00000007074	TASP1	-0.0635218	0.0487567	-0.135171	0.843252	0.999601
ENSSSCG00000007076	NDUFAF5	0.350343	0.0947631	0.76565	0.342092	0.999601
ENSSSCG00000007077	ESF1	-0.48246	-0.359496	-1.42611	0.145817	0.999601
ENSSSCG00000007079	FLRT3	0.174355	0.22578	-0.587344	0.83283	0.999601
ENSSSCG00000007080	KIF16B	-0.423442	-0.257703	-1.18376	0.14087	0.999601
ENSSSCG00000007085	DSTN	0.184347	-0.574204	0.554348	0.624983	0.999601
ENSSSCG00000007088		-0.31182	0.40612	-0.93814	0.296159	0.999601
ENSSSCG00000007089	MGME1	-0.301676	0.308641	-0.982259	0.550687	0.999601
ENSSSCG00000007092	KAT14	0.158117	0.256393	0.439712	0.493845	0.999601
ENSSSCG00000007093	ZNF133	0.403304	0.0682708	1.00984	0.333329	0.999601
ENSSSCG00000007094	DZANK1	-0.227719	-0.258686	-0.726726	0.503562	0.999601
ENSSSCG00000007095	POLR3F	0.21295	-0.211893	0.539228	0.540971	0.999601
ENSSSCG00000007097	SEC23B	-0.139338	-0.078992	-0.544264	0.661624	0.999601
ENSSSCG00000007098		0.0590859	0.0170085	0.166788	0.864534	0.999601
ENSSSCG00000007100	SLC24A3	-0.539086	-0.598292	-0.786585	0.381594	0.999601
ENSSSCG00000007108	KIZ	0.217762	-0.00175655	0.649154	0.295923	0.999601
ENSSSCG00000007109	XRN2	0.266364	0.245604	0.703123	0.264711	0.999601
ENSSSCG00000007117		0.385267	0.195138	1.01068	0.191126	0.999601
ENSSSCG00000007133	ACSS1	-0.492155	-0.287979	-1.9101	0.623444	0.999601
ENSSSCG00000007135	NINL	-0.437207	-0.78034	-1.77212	0.322589	0.999601
ENSSSCG00000007140	SMOX	0.241188	0.495849	0.675228	0.509189	0.999601
ENSSSCG00000007142	PANK2	-0.118242	0.00260352	-0.387062	0.648575	0.999601
ENSSSCG00000007143	MAVS	0.115657	-0.254416	0.378996	0.609773	0.999601
ENSSSCG00000007145	ADAM33	0.379106	-0.817384	0.772251	0.562658	0.999601
ENSSSCG00000007147	HSPA12B	-0.0746664	0.383394	0.0670157	0.923678	0.999601
ENSSSCG00000007153	ATRN	0.0433364	0.0366371	0.220729	0.871846	0.999601
ENSSSCG00000007155	C20orf194	-0.518889	-0.417382	-1.27391	0.141311	0.999601
ENSSSCG00000007160	DDRGK1	-0.0477665	-0.297627	-0.187475	0.876756	0.999601
ENSSSCG00000007161	LZTS3	0.385331	-0.156237	1.15251	0.353092	0.999601
ENSSSCG00000007162	UBOX5	0.248651	0.287183	0.799677	0.389634	0.999601
ENSSSCG00000007165	MRPS26	0.856556	0.0678703	1.9532	0.0286821	0.999601
ENSSSCG00000007166	PTPRA	-0.051816	0.179791	-0.156549	0.815067	0.999601
ENSSSCG00000007167	VPS16	0.179482	0.00555319	0.492933	0.466211	0.999601
ENSSSCG00000007168	PCED1A	0.227185	0.161602	0.657825	0.559459	0.999601
ENSSSCG00000007173	IDH3B	0.862188	0.301145	2.42668	0.00387598	0.999601
ENSSSCG00000007179	STK35	0.23316	-0.0623904	0.670716	0.443049	0.999601
ENSSSCG00000007187	NSFL1C	0.105691	-0.128528	0.341405	0.684363	0.999601
ENSSSCG00000007188		0.769419	-0.275864	1.43204	0.201299	0.999601
ENSSSCG00000007189	SDCBP2	0.139633	-1.34664	-0.943796	0.914087	0.999601
ENSSSCG00000007203		0.13133	0.0200514	0.467642	0.672299	0.999601
ENSSSCG00000007206	RBCK1	0.29127	0.106727	0.79466	0.281693	0.999601
ENSSSCG00000007228	HM13	0.140965	0.224411	0.465386	0.60818	0.999601
ENSSSCG00000007235	TPX2	0.129813	-1.3102	-0.0840889	0.839293	0.999601
ENSSSCG00000007237	PDRG1	-0.101457	0.0389874	-0.248732	0.75569	0.999601
ENSSSCG00000007243	PLAGL2	-0.186539	0.276319	-0.515132	0.628394	0.999601
ENSSSCG00000007244	POFUT1	0.139617	0.298103	0.365397	0.562269	0.999601
ENSSSCG00000007246	TM9SF4	0.00105162	-0.0493581	-0.0314061	0.996949	0.999601
ENSSSCG00000007247	KIF3B	-0.534542	-0.379529	-1.34447	0.0671725	0.999601
ENSSSCG00000007248	ASXL1	-0.0907936	0.134818	-0.250477	0.81446	0.999601
ENSSSCG00000007249	NOL4L	-0.119176	-0.0746368	-0.104543	0.695592	0.999601
ENSSSCG00000007253	MAPRE1	-0.542197	-0.133535	-1.73645	0.0685594	0.999601
ENSSSCG00000007264		0.421155	0.0270931	1.45765	0.28749	0.999601
ENSSSCG00000007272	CHMP4B	-0.140884	-0.143732	-0.573359	0.628017	0.999601
ENSSSCG00000007275	RALY	-0.250992	0.118404	-0.711389	0.268352	0.999601
ENSSSCG00000007278	AHCY	0.505444	-0.118935	2.03281	0.290698	0.999601
ENSSSCG00000007280	ITCH	0.052888	0.00209217	0.250593	0.853336	0.999601
ENSSSCG00000007281	MAP1LC3A	0.0533459	-0.211055	0.470146	0.901585	0.999601
ENSSSCG00000007282	PIGU	0.00181399	0.0550112	0.144186	0.995557	0.999601
ENSSSCG00000007284	NCOA6	-0.00512944	0.0550024	0.0662071	0.988549	0.999601
ENSSSCG00000007285	GGT7	0.0162391	0.110725	0.204461	0.97402	0.999601
ENSSSCG00000007286	ACSS2	0.65489	-0.40396	2.16589	0.318199	0.999601
ENSSSCG00000007287	GSS	0.525322	0.380884	1.4755	0.0735725	0.999601
ENSSSCG00000007288	MYH7B	0.297485	-0.445738	0.502486	0.549594	0.999601
ENSSSCG00000007289	TRPC4AP	-0.0214164	-0.164116	-0.0522669	0.931492	0.999601
ENSSSCG00000007291	EDEM2	-0.458638	-0.198935	-1.14063	0.0873877	0.999601
ENSSSCG00000007307	NFS1	-0.393892	-0.307102	-1.14213	0.199629	0.999601
ENSSSCG00000007309	RBM39	-0.443175	0.0945671	-1.20395	0.0977828	0.999601
ENSSSCG00000007311		-0.223742	-0.0303977	-0.639645	0.288855	0.999601
ENSSSCG00000007312	SCAND1	0.804286	-0.255203	1.734	0.0881014	0.999601
ENSSSCG00000007314		0.140728	0.61499	0.132835	0.72457	0.999601
ENSSSCG00000007315	AAR2	-0.163196	-0.189387	-0.581304	0.564589	0.999601
ENSSSCG00000007322		-0.0702281	-0.232535	-0.129794	0.78651	0.999601
ENSSSCG00000007323	DSN1	-0.183405	0.092919	-0.342128	0.552408	0.999601
ENSSSCG00000007331	RBL1	0.00391908	-0.0797649	0.0757835	0.990954	0.999601
ENSSSCG00000007334	SRC	0.59893	-0.15083	1.62133	0.079975	0.999601
ENSSSCG00000007337	CTNNBL1	0.2413	0.238053	0.627515	0.385165	0.999601
ENSSSCG00000007340	TTI1	-0.0430134	0.014932	-0.129566	0.859467	0.999601
ENSSSCG00000007342	RPRD1B	0.149477	0.0448291	0.426971	0.569416	0.999601
ENSSSCG00000007345	RALGAPB	-0.210533	-0.280004	-0.681336	0.455182	0.999601
ENSSSCG00000007346		0.566324	0.289147	1.38722	0.199753	0.999601
ENSSSCG00000007349	ACTR5	-0.138011	-0.115224	-0.656092	0.747475	0.999601
ENSSSCG00000007352	DHX35	0.309244	0.09844	0.842556	0.252449	0.999601
ENSSSCG00000007355	TOP1	-0.39885	-0.119782	-1.69574	0.37147	0.999601
ENSSSCG00000007356	PLCG1	0.146661	0.0942673	0.404159	0.64946	0.999601
ENSSSCG00000007359	LPIN3	0.476193	0.342425	1.33853	0.115073	0.999601
ENSSSCG00000007360	CHD6	-0.227932	-0.0277676	-0.670015	0.324209	0.999601
ENSSSCG00000007362	SRSF6	-0.370932	-0.0432705	-0.978928	0.246668	0.999601
ENSSSCG00000007364	IFT52	0.193998	0.318275	0.706026	0.476694	0.999601
ENSSSCG00000007381	YWHAB	-0.202373	-0.192034	-0.688527	0.451539	0.999601
ENSSSCG00000007383	TOMM34	-0.547768	-0.448102	-1.41114	0.192012	0.999601
ENSSSCG00000007421		-0.087939	-0.0559715	-0.52802	0.830564	0.999601
ENSSSCG00000007422	DNTTIP1	0.398508	0.28506	1.08627	0.1431	0.999601
ENSSSCG00000007425	SNX21	-0.188947	-0.235495	-0.574617	0.681957	0.999601
ENSSSCG00000007426	ACOT8	-0.00455077	0.168241	0.308609	0.991607	0.999601
ENSSSCG00000007427	ZSWIM3	0.127199	0.171266	0.746157	0.764223	0.999601
ENSSSCG00000007431	CTSA	-0.184891	-0.28751	-1.04187	0.701539	0.999601
ENSSSCG00000007432	ZNF335	-0.397897	-0.190343	-1.02933	0.109669	0.999601
ENSSSCG00000007433	PCIF1	0.15254	0.1362	0.450099	0.609973	0.999601
ENSSSCG00000007438	NCOA5	-0.0563984	0.347374	-0.221917	0.872264	0.999601
ENSSSCG00000007451	SLC2A10	-0.478576	-0.190477	-1.13638	0.308232	0.999601
ENSSSCG00000007452	TP53RK	-1.54827	0.118631	-3.00003	0.0238652	0.999601
ENSSSCG00000007454	ZMYND8	0.102757	0.0718879	0.39514	0.708385	0.999601
ENSSSCG00000007458	NCOA3	-0.0242794	0.0670308	0.0639568	0.939361	0.999601
ENSSSCG00000007460	ARFGEF2	0.123292	0.0464724	0.267563	0.663274	0.999601
ENSSSCG00000007462	KCNB1	-0.652913	-0.398448	-0.682658	0.275592	0.999601
ENSSSCG00000007463	PTGIS	0.116183	-1.04573	-0.205091	0.835369	0.999601
ENSSSCG00000007465	B4GALT5	-0.198136	-0.543966	-0.254008	0.743782	0.999601
ENSSSCG00000007466	SLC9A8	-0.204971	-0.241808	-0.131386	0.696948	0.999601
ENSSSCG00000007469	PTPN1	0.34148	0.0966109	0.683789	0.463328	0.999601
ENSSSCG00000007472	BCAS4	0.21396	-0.788429	1.08427	0.648196	0.999601
ENSSSCG00000007473	ADNP	-0.322402	0.0178598	-0.852563	0.28039	0.999601
ENSSSCG00000007478	ATP9A	-0.00208465	-0.210783	0.171116	0.994207	0.999601
ENSSSCG00000007481	ZFP64	-0.369968	-0.211032	-1.1034	0.236671	0.999601
ENSSSCG00000007484	ZNF217	-0.271114	0.617331	-0.635073	0.452751	0.999601
ENSSSCG00000007487	PFDN4	-0.31108	0.349014	-0.630463	0.43077	0.999601
ENSSSCG00000007492	FAM210B	-0.384237	-0.0977352	-1.133	0.359629	0.999601
ENSSSCG00000007494	CSTF1	0.0238188	0.112923	0.0780265	0.931142	0.999601
ENSSSCG00000007496	RTF2	-0.0686816	0.193437	-0.389358	0.804582	0.999601
ENSSSCG00000007503	RAE1	0.0954057	0.206155	0.242082	0.683469	0.999601
ENSSSCG00000007504	RBM38	0.187322	-0.429701	0.535472	0.644724	0.999601
ENSSSCG00000007505	CTCFL	0.414164	0.944237	0.393729	0.727724	0.999601
ENSSSCG00000007507	PCK1	1.72104	1.96889	2.93896	0.225704	0.999601
ENSSSCG00000007508	ZBP1	-0.0763317	0.292876	-0.0243744	0.88934	0.999601
ENSSSCG00000007512		0.228121	0.0973547	0.570626	0.493604	0.999601
ENSSSCG00000007513	RAB22A	-0.465652	-0.501799	-1.2896	0.157863	0.999601
ENSSSCG00000007514	VAPB	0.0123375	-0.279848	0.131327	0.961719	0.999601
ENSSSCG00000007521	NELFCD	0.428826	0.0273205	1.15548	0.0878036	0.999601
ENSSSCG00000007522	CTSZ	0.228614	-0.112365	0.764092	0.467101	0.999601
ENSSSCG00000007524		0.24197	0.324219	0.353728	0.559348	0.999601
ENSSSCG00000007525		-0.30402	-0.258208	-0.76151	0.337953	0.999601
ENSSSCG00000007529	SYCP2	0.247012	-0.832312	0.445387	0.703135	0.999601
ENSSSCG00000007540	CABLES2	0.206369	-0.107687	0.899211	0.663272	0.999601
ENSSSCG00000007541	PDGFA	0.964712	-0.433876	2.49316	0.0480272	0.999601
ENSSSCG00000007543	DNAAF5	-0.00405506	-0.509584	0.020141	0.989415	0.999601
ENSSSCG00000007544	SUN1	0.0595852	-0.103898	0.066591	0.842899	0.999601
ENSSSCG00000007547	ADAP1	-0.942146	-0.764103	-2.25144	0.0245781	0.999601
ENSSSCG00000007554	ZFAND2A	-0.0080842	-0.14922	-0.0527754	0.980029	0.999601
ENSSSCG00000007556	PSMG3	-1.08212	-0.584751	-2.43297	0.0222912	0.999601
ENSSSCG00000007558	INTS1	0.0952483	-0.569734	0.313448	0.779033	0.999601
ENSSSCG00000007560	TMEM184A	0.730057	-1.09376	2.02804	0.40638	0.999601
ENSSSCG00000007563	BRAT1	-0.0267018	-0.335745	-0.0817095	0.944369	0.999601
ENSSSCG00000007565	TTYH3	0.406264	0.321126	1.32124	0.296576	0.999601
ENSSSCG00000007567	CHST12	0.113555	-0.209209	0.0275353	0.839218	0.999601
ENSSSCG00000007568	IQCE	0.266828	-0.276005	0.529943	0.536354	0.999601
ENSSSCG00000007574	SDK1	0.61123	1.57248	1.14803	0.508607	0.999601
ENSSSCG00000007576	FOXK1	0.3646	-0.0405944	0.936416	0.34914	0.999601
ENSSSCG00000007577	AP5Z1	-0.00844404	-0.374052	0.0157881	0.977399	0.999601
ENSSSCG00000007580	WIPI2	-0.123796	-0.17527	-0.398116	0.577914	0.999601
ENSSSCG00000007585	ACTB	-0.182985	-0.201388	-0.412857	0.668737	0.999601
ENSSSCG00000007586	FSCN1	-0.668374	-0.993605	-3.37601	0.42187	0.999601
ENSSSCG00000007590	PMS2	0.125907	0.0756171	0.370928	0.620195	0.999601
ENSSSCG00000007592	EIF2AK1	-0.0485572	-0.0248395	-0.20489	0.85291	0.999601
ENSSSCG00000007599	LMTK2	-0.0463342	-0.37836	-0.280843	0.895743	0.999601
ENSSSCG00000007601	TECPR1	-0.0354835	-0.934058	-0.139939	0.916786	0.999601
ENSSSCG00000007606	TRRAP	0.0229889	-0.105221	-0.0781378	0.953095	0.999601
ENSSSCG00000007607	KPNA7	0.614845	0.212041	0.928667	0.340595	0.999601
ENSSSCG00000007617		-0.11929	0.364636	-0.351339	0.656675	0.999601
ENSSSCG00000007618	ZNF789	-0.0114253	0.403113	0.0160239	0.977846	0.999601
ENSSSCG00000007622		0.343538	0.0741391	1.08049	0.42049	0.999601
ENSSSCG00000007623	BUD31	0.520052	0.162983	1.28482	0.138466	0.999601
ENSSSCG00000007625	ARPC1B	0.46377	1.35219	0.956498	0.446898	0.999601
ENSSSCG00000007637	TRIM4	0.243906	1.39925	0.940046	0.650549	0.999601
ENSSSCG00000007642		0.207414	1.31009	1.66759	0.823095	0.999601
ENSSSCG00000007647	TRAPPC14	-0.41774	-0.0627671	-1.17569	0.325792	0.999601
ENSSSCG00000007664	AGFG2	1.21706	0.0666717	3.44047	0.0144238	0.999601
ENSSSCG00000007668	GIGYF1	0.162803	0.316237	0.484719	0.550899	0.999601
ENSSSCG00000007669	GNB2	0.0718015	0.167144	0.136615	0.851383	0.999601
ENSSSCG00000007672	POP7	0.272977	0.245923	0.6409	0.582045	0.999601
ENSSSCG00000007675	EPHB4	0.424562	0.402291	1.14095	0.41487	0.999601
ENSSSCG00000007681	CUX1	-0.0216234	0.106078	0.0247683	0.960555	0.999601
ENSSSCG00000007687	LRWD1	0.295437	0.289006	0.688161	0.511472	0.999601
ENSSSCG00000007692		-0.0600567	-0.848858	-0.31084	0.879622	0.999601
ENSSSCG00000007700	HIP1	0.252311	-0.0376679	0.753259	0.277824	0.999601
ENSSSCG00000007704	NSUN5	0.491688	0.0098498	1.27647	0.127288	0.999601
ENSSSCG00000007705		0.399859	-0.469343	0.930006	0.374604	0.999601
ENSSSCG00000007709	TBL2	0.170041	-0.135379	0.526157	0.595186	0.999601
ENSSSCG00000007710	MLXIPL	0.201631	-0.725016	0.883241	0.664189	0.999601
ENSSSCG00000007713	BUD23	0.504526	-0.0955876	1.23913	0.128085	0.999601
ENSSSCG00000007715	ABHD11	-0.0693476	-0.209712	-0.279947	0.817785	0.999601
ENSSSCG00000007717	METTL27	-0.20512	0.802737	-0.474183	0.630053	0.999601
ENSSSCG00000007720	GTF2IRD1	0.576656	-0.841276	1.36108	0.256526	0.999601
ENSSSCG00000007721	GTF2I	0.0175596	-0.117502	0.0817617	0.949118	0.999601
ENSSSCG00000007723	RCC1L	0.445675	-0.0453695	1.09052	0.157251	0.999601
ENSSSCG00000007727	AUTS2	0.355713	0.134141	0.0912016	0.688555	0.999601
ENSSSCG00000007732	SBDS	-0.652688	-0.13696	-2.02395	0.133203	0.999601
ENSSSCG00000007733		-0.220211	-0.194669	-0.543482	0.432063	0.999601
ENSSSCG00000007735		-0.0473152	0.199086	-0.188171	0.842075	0.999601
ENSSSCG00000007736	TMEM248	-0.0243629	0.0347719	-0.11374	0.923844	0.999601
ENSSSCG00000007737	TPST1	0.315952	1.0041	0.783264	0.542495	0.999601
ENSSSCG00000007738		0.155976	-0.0960998	0.467899	0.691908	0.999601
ENSSSCG00000007739	GUSB	0.229495	-0.0577861	0.747386	0.644208	0.999601
ENSSSCG00000007743		0.462523	0.141058	1.32981	0.179153	0.999601
ENSSSCG00000007744	PHKG1	0.468385	1.4101	1.15476	0.463879	0.999601
ENSSSCG00000007745	SUMF2	-0.288027	0.28298	-0.618829	0.414142	0.999601
ENSSSCG00000007748	PSPH	0.644586	0.371988	1.08316	0.390267	0.999601
ENSSSCG00000007749		0.470162	0.255213	1.0312	0.266583	0.999601
ENSSSCG00000007753	RUSF1	-0.170589	-0.0836863	-0.500463	0.581463	0.999601
ENSSSCG00000007754	ITGAM	0.244465	0.393671	0.0805828	0.648821	0.999601
ENSSSCG00000007763	BCKDK	-0.0314627	0.123384	-0.657109	0.935833	0.999601
ENSSSCG00000007768	STX4	0.201643	0.104213	0.562032	0.457525	0.999601
ENSSSCG00000007774	CTF1	0.00771529	-0.479387	0.0578873	0.981985	0.999601
ENSSSCG00000007780	ZNF629	-0.032207	0.0187578	-0.0803246	0.933713	0.999601
ENSSSCG00000007782	SETD1A	-0.266336	-0.000432308	-0.670131	0.515402	0.999601
ENSSSCG00000007786	RNF40	-0.0668356	-0.179228	-0.155763	0.809274	0.999601
ENSSSCG00000007788	PHKG2	-0.138544	-0.325192	-0.49664	0.653544	0.999601
ENSSSCG00000007789		-0.405343	-0.37826	-1.18186	0.364551	0.999601
ENSSSCG00000007790	PRR14	-0.0472889	-0.151889	-0.0264229	0.908937	0.999601
ENSSSCG00000007791	CD2BP2	0.0843995	0.0619748	0.125774	0.826164	0.999601
ENSSSCG00000007795	DCTPP1	0.0819446	-0.186197	0.00999712	0.824385	0.999601
ENSSSCG00000007797	ITGAL	0.322342	-0.149348	0.727507	0.3386	0.999601
ENSSSCG00000007798	TBC1D10B	-0.00588912	-0.228435	-0.0709661	0.986203	0.999601
ENSSSCG00000007804	SH2B1	-0.105618	-0.0650979	-0.438043	0.763546	0.999601
ENSSSCG00000007806	RABEP2	-0.199052	-0.346752	-0.4809	0.549669	0.999601
ENSSSCG00000007808	NFATC2IP	0.320074	0.420873	0.853549	0.342777	0.999601
ENSSSCG00000007811	SPNS1	0.231979	0.239949	0.624762	0.385802	0.999601
ENSSSCG00000007812	XPO6	0.0102799	-0.479359	0.0853329	0.973463	0.999601
ENSSSCG00000007814	KATNIP	-0.0302032	0.123425	0.177568	0.939936	0.999601
ENSSSCG00000007815	GTF3C1	-0.205839	-0.586213	-0.614977	0.444823	0.999601
ENSSSCG00000007817	IL4R	-0.141093	0.00835823	-1.25837	0.798413	0.999601
ENSSSCG00000007818	KDM8	-0.274069	-0.186176	-0.794341	0.263814	0.999601
ENSSSCG00000007826		0.0535843	0.0340433	0.129184	0.809567	0.999601
ENSSSCG00000007830	RBBP6	-0.221593	0.243801	-0.438009	0.440416	0.999601
ENSSSCG00000007839	EEF2K	0.0511273	-0.589985	0.15256	0.847477	0.999601
ENSSSCG00000007840	POLR3E	-0.12343	-0.130167	-0.29451	0.640489	0.999601
ENSSSCG00000007845	UQCRC2	0.325339	0.297055	0.851796	0.307191	0.999601
ENSSSCG00000007853	LYRM1	0.123539	0.179531	0.481137	0.684754	0.999601
ENSSSCG00000007854	DCUN1D3	-0.126731	0.928339	-0.777668	0.811458	0.999601
ENSSSCG00000007855	REXO5	-0.0188744	-0.190235	0.163706	0.955858	0.999601
ENSSSCG00000007857	ACSM3	0.119837	1.24697	0.512068	0.88017	0.999601
ENSSSCG00000007864	GPRC5B	-0.0810959	0.356067	0.467335	0.931872	0.999601
ENSSSCG00000007873		-0.203543	-0.462195	-1.66564	0.828855	0.999601
ENSSSCG00000007874	ABCC1	0.113556	-0.573877	0.806166	0.829714	0.999601
ENSSSCG00000007878	PARN	0.314384	0.365565	0.741044	0.340013	0.999601
ENSSSCG00000007881	ERCC4	-0.0714012	-0.151849	-0.646434	0.853384	0.999601
ENSSSCG00000007895	ZC3H7A	0.191333	-0.0245305	0.561941	0.391155	0.999601
ENSSSCG00000007896	TXNDC11	0.0520335	0.0249336	0.329192	0.890331	0.999601
ENSSSCG00000007899		-0.523961	-1.03592	-1.81419	0.450043	0.999601
ENSSSCG00000007907	USP7	-0.124439	-0.0227624	-0.349733	0.509297	0.999601
ENSSSCG00000007909	ABAT	0.145979	0.27145	0.321299	0.737473	0.999601
ENSSSCG00000007914	METTL22	0.239256	-0.32009	0.696749	0.498207	0.999601
ENSSSCG00000007919		-0.035876	-0.150355	-0.00248076	0.913212	0.999601
ENSSSCG00000007920		0.866659	0.638553	2.37584	0.0402739	0.999601
ENSSSCG00000007924	UBN1	-0.645572	-0.863362	-2.19661	0.118739	0.999601
ENSSSCG00000007925	NAGPA	0.852218	0.418329	2.15119	0.089936	0.999601
ENSSSCG00000007931	GLYR1	0.350457	-0.0920003	0.894352	0.211216	0.999601
ENSSSCG00000007932	ROGDI	0.567975	-0.746374	1.27024	0.374633	0.999601
ENSSSCG00000007935		0.222465	0.386678	0.739851	0.718082	0.999601
ENSSSCG00000007939	ANKS3	-0.0491921	-0.175448	-0.154763	0.87988	0.999601
ENSSSCG00000007942	HMOX2	0.20981	0.115348	0.314285	0.531647	0.999601
ENSSSCG00000007943	NMRAL1	-0.0362041	-0.0745316	0.0649848	0.918978	0.999601
ENSSSCG00000007947	PAM16	0.399264	0.0193711	1.12306	0.213384	0.999601
ENSSSCG00000007950	ADCY9	-0.154806	-0.722855	-0.414781	0.71782	0.999601
ENSSSCG00000007951	CREBBP	-0.078894	0.255764	-0.214478	0.838522	0.999601
ENSSSCG00000007952	TRAP1	0.201892	-0.0500928	0.56031	0.465677	0.999601
ENSSSCG00000007954	SLX4	-0.256294	-0.374977	-0.710553	0.540987	0.999601
ENSSSCG00000007955	CLUAP1	0.302422	0.166367	0.828288	0.136454	0.999601
ENSSSCG00000007958	ZNF174	-0.260537	-0.252773	-0.680832	0.362376	0.999601
ENSSSCG00000007963	ZNF263	0.231832	0.426094	0.791216	0.542354	0.999601
ENSSSCG00000007965	ZNF200	0.238852	0.149551	0.550892	0.506265	0.999601
ENSSSCG00000007967	ZNF213	-0.0143305	-0.177534	-0.155162	0.967417	0.999601
ENSSSCG00000007968	RHBDF1	-0.364764	-1.02663	-1.09382	0.408678	0.999601
ENSSSCG00000007970	POLR3K	0.318438	-0.0447098	1.60718	0.496342	0.999601
ENSSSCG00000007979	LUC7L	-0.217403	0.0546119	-0.64963	0.35862	0.999601
ENSSSCG00000007980	FAM234A	-0.304462	-0.633778	-0.602336	0.516376	0.999601
ENSSSCG00000007981	NPRL3	0.263461	-0.317341	0.666834	0.433686	0.999601
ENSSSCG00000007987	DECR2	0.500027	-0.196117	1.32576	0.0854999	0.999601
ENSSSCG00000007988	JMJD8	-0.0278281	-0.201317	-0.338818	0.947149	0.999601
ENSSSCG00000007992	PIGQ	0.146684	-0.366286	0.381969	0.682305	0.999601
ENSSSCG00000007993	CAPN15	0.0534892	-0.553552	0.0782498	0.872346	0.999601
ENSSSCG00000007995	MCRIP2	0.554567	-0.407832	1.43135	0.110114	0.999601
ENSSSCG00000007998	RHBDL1	0.337531	-0.235534	0.832335	0.359576	0.999601
ENSSSCG00000008000	RPUSD1	0.462137	-0.0700011	1.36744	0.231651	0.999601
ENSSSCG00000008002	CIAO3	-0.103428	0.159548	-0.677532	0.820158	0.999601
ENSSSCG00000008004	ANTKMT	0.00231874	-0.306577	-0.0622065	0.99374	0.999601
ENSSSCG00000008007	WDR24	0.382451	-0.169253	1.0717	0.317149	0.999601
ENSSSCG00000008008	STUB1	-0.0796379	-0.114053	-0.101668	0.823295	0.999601
ENSSSCG00000008009	LMF1	0.0855435	-0.27213	0.204844	0.74782	0.999601
ENSSSCG00000008010	CHTF18	0.530422	-0.51975	1.36063	0.212096	0.999601
ENSSSCG00000008012		0.0709129	-0.121677	0.113046	0.77808	0.999601
ENSSSCG00000008014	NUBP2	-0.112264	-0.67579	-0.288351	0.747599	0.999601
ENSSSCG00000008016	MRPS34	0.188378	0.00833962	0.417128	0.535742	0.999601
ENSSSCG00000008018	MAPK8IP3	0.409714	-0.360567	1.07805	0.173877	0.999601
ENSSSCG00000008019	JPT2	0.534316	-0.353683	1.2548	0.156106	0.999601
ENSSSCG00000008020	IFT140	-0.171425	-0.45316	-0.367276	0.630406	0.999601
ENSSSCG00000008022	TELO2	0.0265595	-0.260219	0.000776597	0.936064	0.999601
ENSSSCG00000008024	CLCN7	-0.0703397	-0.468458	-0.188549	0.820209	0.999601
ENSSSCG00000008026	CRAMP1	0.481631	0.0169004	1.38327	0.160201	0.999601
ENSSSCG00000008034	NOXO1	-0.12451	0.151294	0.0900138	0.845081	0.999601
ENSSSCG00000008035		-0.00706431	-0.170891	0.341072	0.989178	0.999601
ENSSSCG00000008038	SLC9A3R2	0.318886	0.761639	1.53437	0.630662	0.999601
ENSSSCG00000008039	NTHL1	0.128115	-0.123266	0.246734	0.773695	0.999601
ENSSSCG00000008040	TSC2	-0.0199819	-0.32748	-0.0668811	0.943311	0.999601
ENSSSCG00000008041	PKD1	-0.0932277	-0.682242	-0.296756	0.784559	0.999601
ENSSSCG00000008043	TRAF7	0.141924	0.183973	0.133514	0.735555	0.999601
ENSSSCG00000008044	MLST8	0.352624	0.116745	1.04474	0.372925	0.999601
ENSSSCG00000008048	RNPS1	0.461261	0.275328	1.269	0.0813702	0.999601
ENSSSCG00000008051	ABCA3	0.280443	-0.690831	0.937841	0.501867	0.999601
ENSSSCG00000008055	TEDC2	0.502334	-0.280521	1.19152	0.300908	0.999601
ENSSSCG00000008058		0.564052	0.161942	1.61418	0.15771	0.999601
ENSSSCG00000008061	ELOB	0.190569	-0.109439	0.358805	0.611719	0.999601
ENSSSCG00000008066	ZNF484	0.245778	0.35719	0.63037	0.439361	0.999601
ENSSSCG00000008068	IARS1	-0.166872	0.0239725	-0.540748	0.560945	0.999601
ENSSSCG00000008072	ASPN	0.556389	0.278862	2.03117	0.484355	0.999601
ENSSSCG00000008073	OMD	0.881707	0.267363	2.96758	0.274963	0.999601
ENSSSCG00000008077	CARD19	-0.255394	-0.103497	-1.4066	0.62414	0.999601
ENSSSCG00000008079	FAM120A	-0.175583	-0.281716	-0.571868	0.554052	0.999601
ENSSSCG00000008080	PHF2	0.13414	0.0304642	0.345924	0.551363	0.999601
ENSSSCG00000008090	IL1A	0.284168	-0.152472	0.710013	0.689014	0.999601
ENSSSCG00000008094	CHCHD5	0.153997	0.111458	0.368792	0.650661	0.999601
ENSSSCG00000008096	ZC3H6	-0.0017087	0.302239	-0.0150154	0.994585	0.999601
ENSSSCG00000008097		0.565357	-0.540854	1.4692	0.208201	0.999601
ENSSSCG00000008098	POLR1B	0.108545	-0.0621904	0.116507	0.748812	0.999601
ENSSSCG00000008099	ZC3H8	0.0461624	-0.527878	0.0339406	0.868543	0.999601
ENSSSCG00000008103	MERTK	-0.213357	-0.101154	-0.523775	0.763581	0.999601
ENSSSCG00000008105	ANAPC1	-0.0435262	0.000405122	0.118448	0.885354	0.999601
ENSSSCG00000008111	NPHP1	-0.0406417	0.312942	-0.482682	0.94452	0.999601
ENSSSCG00000008113	MRPS5	0.0769972	0.164118	0.342926	0.795094	0.999601
ENSSSCG00000008117	ZNF2	0.630634	0.602322	1.63559	0.10286	0.999601
ENSSSCG00000008123	ARID5A	0.160449	1.40148	0.482619	0.861585	0.999601
ENSSSCG00000008127	SNRNP200	-0.0401434	-0.0734662	-0.120458	0.885568	0.999601
ENSSSCG00000008130	CIAO1	-0.29484	-0.0780268	-1.54225	0.488943	0.999601
ENSSSCG00000008135	CCDC138	-0.108127	0.205168	-0.412132	0.839214	0.999601
ENSSSCG00000008136	RANBP2	-0.290261	0.0458951	-0.789666	0.289676	0.999601
ENSSSCG00000008137		0.0276831	0.481156	-0.326348	0.954511	0.999601
ENSSSCG00000008138	GCC2	0.0544721	0.0460153	0.183325	0.819423	0.999601
ENSSSCG00000008143	UXS1	0.246123	0.0323847	0.844632	0.399875	0.999601
ENSSSCG00000008144	NCK2	-0.397842	-0.0144012	-0.878182	0.232598	0.999601
ENSSSCG00000008150		0.157954	-0.130371	0.0185921	0.841345	0.999601
ENSSSCG00000008153	SLC9A2	-0.335196	-0.433503	-1.25774	0.606533	0.999601
ENSSSCG00000008162	IL1R1	0.990725	0.260958	1.95229	0.305342	0.999601
ENSSSCG00000008164	MAP4K4	-0.136431	-0.509191	-0.196723	0.657175	0.999601
ENSSSCG00000008167	CNOT11	-0.299504	-0.00985221	-0.995917	0.279266	0.999601
ENSSSCG00000008168	RNF149	0.469328	0.347623	1.18858	0.32676	0.999601
ENSSSCG00000008169	TBC1D8	0.110579	-0.482306	0.614023	0.832108	0.999601
ENSSSCG00000008170		-0.0818206	0.567664	0.816015	0.893661	0.999601
ENSSSCG00000008175	CHST10	-0.290778	0.028717	-0.806535	0.504714	0.999601
ENSSSCG00000008179	REV1	0.0626958	0.363235	0.172281	0.81993	0.999601
ENSSSCG00000008180	EIF5B	-0.487953	-0.416	-1.45474	0.0761215	0.999601
ENSSSCG00000008181	TXNDC9	0.133326	-0.0449307	0.218126	0.700842	0.999601
ENSSSCG00000008183		1.62223	0.167992	4.76007	0.014375	0.999601
ENSSSCG00000008185	MITD1	0.166072	0.268326	0.517877	0.67389	0.999601
ENSSSCG00000008186	TSGA10	0.180267	0.454198	0.576729	0.52404	0.999601
ENSSSCG00000008188	MGAT4A	0.136024	-0.298454	0.514404	0.644385	0.999601
ENSSSCG00000008190	INPP4A	0.137867	-0.0419233	0.54627	0.620834	0.999601
ENSSSCG00000008192	TMEM131	-0.120667	0.131974	-0.230918	0.697512	0.999601
ENSSSCG00000008194	ACTR1B	0.479464	0.248345	1.30273	0.0724374	0.999601
ENSSSCG00000008195	COX5B	-0.0116875	0.284226	0.349976	0.974031	0.999601
ENSSSCG00000008197	SEMA4C	-0.0564647	0.885315	-0.281457	0.934953	0.999601
ENSSSCG00000008201	CNNM3	-0.0757012	0.169781	-0.20929	0.769816	0.999601
ENSSSCG00000008202	CNNM4	0.713691	0.225408	1.75184	0.135735	0.999601
ENSSSCG00000008207	RPIA	0.280155	0.387195	0.69494	0.422744	0.999601
ENSSSCG00000008208	EIF2AK3	0.0574351	0.062668	0.184092	0.812574	0.999601
ENSSSCG00000008218	RNF103	0.113348	0.349043	0.386049	0.702141	0.999601
ENSSSCG00000008221	KDM3A	0.0600041	0.147598	0.189257	0.757693	0.999601
ENSSSCG00000008222	CHMP3	-0.066672	0.151233	-0.154002	0.795665	0.999601
ENSSSCG00000008225	PTCD3	0.179215	0.182758	0.453488	0.440477	0.999601
ENSSSCG00000008226	POLR1A	-0.039923	-0.166329	-0.170178	0.875223	0.999601
ENSSSCG00000008227	ST3GAL5	0.119363	-0.602694	-0.0103505	0.811764	0.999601
ENSSSCG00000008230	ATOH8	0.669392	-0.981417	2.03486	0.333661	0.999601
ENSSSCG00000008232	RNF181	0.0705837	0.228223	0.264184	0.83759	0.999601
ENSSSCG00000008233	TMEM150A	0.839542	0.399118	1.69241	0.148991	0.999601
ENSSSCG00000008237	RETSAT	0.141621	0.213871	0.552091	0.660511	0.999601
ENSSSCG00000008238	ELMOD3	0.138627	-0.121173	0.1542	0.729149	0.999601
ENSSSCG00000008239	CAPG	0.139807	0.468745	0.194777	0.792363	0.999601
ENSSSCG00000008240		0.255656	-0.910303	-0.575965	0.808069	0.999601
ENSSSCG00000008241		0.19887	0.231733	1.01012	0.776237	0.999601
ENSSSCG00000008242	KCMF1	-0.328529	-0.200418	-0.822462	0.151576	0.999601
ENSSSCG00000008245	TMSB10	0.56738	0.570662	1.59817	0.372467	0.999601
ENSSSCG00000008247	SUCLG1	0.109201	0.168819	0.196908	0.735653	0.999601
ENSSSCG00000008250		-0.530244	-0.807332	-1.5294	0.288302	0.999601
ENSSSCG00000008261	HK2	-0.207663	-0.475387	-1.71501	0.734984	0.999601
ENSSSCG00000008262	SEMA4F	-0.117689	-0.159317	-0.123768	0.791036	0.999601
ENSSSCG00000008268	AUP1	0.0970723	-0.0450079	0.0649199	0.765911	0.999601
ENSSSCG00000008270	CCDC142	-0.0443859	-0.105502	-0.124295	0.910954	0.999601
ENSSSCG00000008274		-0.0724331	-0.139311	-0.233646	0.739991	0.999601
ENSSSCG00000008275	TTC31	-0.129422	0.350979	0.242352	0.789064	0.999601
ENSSSCG00000008281	RTKN	-0.0298307	0.0992637	-0.0616652	0.950254	0.999601
ENSSSCG00000008289	MTHFD2	0.372283	0.354201	1.25051	0.407761	0.999601
ENSSSCG00000008292	TET3	0.278818	0.796138	0.417508	0.561997	0.999601
ENSSSCG00000008293	DGUOK	0.576431	0.191223	1.28753	0.125695	0.999601
ENSSSCG00000008297	TPRKB	-0.145617	0.0225301	-0.272029	0.667471	0.999601
ENSSSCG00000008298	DUSP11	-0.37262	-0.305822	-1.05631	0.104874	0.999601
ENSSSCG00000008300	STAMBP	0.274835	0.0921041	0.730119	0.270702	0.999601
ENSSSCG00000008303	CCT7	-0.162878	0.148484	-0.474795	0.545272	0.999601
ENSSSCG00000008304	PRADC1	0.623219	-0.22527	1.73361	0.082986	0.999601
ENSSSCG00000008305	SMYD5	0.276991	0.172754	0.372243	0.512163	0.999601
ENSSSCG00000008307	SFXN5	0.0611912	-0.424074	0.353286	0.847766	0.999601
ENSSSCG00000008309	SPR	0.33442	-0.0477629	0.63475	0.433954	0.999601
ENSSSCG00000008310	EXOC6B	-0.0579973	0.128141	-0.0777851	0.841877	0.999601
ENSSSCG00000008312	DYSF	-0.391094	-0.427895	-0.691647	0.382991	0.999601
ENSSSCG00000008316	NAGK	0.0165621	-0.142686	0.178864	0.953959	0.999601
ENSSSCG00000008317		-0.220434	-0.110567	-0.539407	0.442727	0.999601
ENSSSCG00000008332	C2orf42	0.173825	-0.112448	0.487671	0.497001	0.999601
ENSSSCG00000008334	MXD1	0.326764	0.0489465	1.14048	0.494969	0.999601
ENSSSCG00000008335		-0.0154936	-0.295968	0.026784	0.962393	0.999601
ENSSSCG00000008336	ANXA4	-0.389373	-0.948971	-1.19366	0.290174	0.999601
ENSSSCG00000008337	AAK1	-0.347756	-0.34239	-0.839548	0.354928	0.999601
ENSSSCG00000008339	GFPT1	-0.540479	-0.426374	-1.42065	0.164364	0.999601
ENSSSCG00000008340	ANTXR1	-0.905579	0.168472	-2.4769	0.00704569	0.999601
ENSSSCG00000008346	APLF	-0.0193521	0.21403	0.103432	0.945419	0.999601
ENSSSCG00000008347	FBXO48	-0.962062	-0.169443	-2.22906	0.0361195	0.999601
ENSSSCG00000008348	PLEK	0.331165	-0.290033	1.08434	0.613079	0.999601
ENSSSCG00000008349	CNRIP1	0.209225	0.0452282	0.135354	0.618151	0.999601
ENSSSCG00000008352	PNO1	0.0800391	-0.118884	0.0298019	0.80548	0.999601
ENSSSCG00000008353	WDR92	-0.0387149	-0.158653	-0.0860711	0.883979	0.999601
ENSSSCG00000008358	ACTR2	-0.336523	-0.0307462	-0.944782	0.172542	0.999601
ENSSSCG00000008359	RAB1A	-0.211863	-0.248209	-0.690102	0.49958	0.999601
ENSSSCG00000008360	CEP68	-0.112099	0.227339	-0.445478	0.750996	0.999601
ENSSSCG00000008363	AFTPH	-0.390411	-0.120267	-1.02786	0.104198	0.999601
ENSSSCG00000008368	UGP2	-0.721218	0.103153	-1.96926	0.0291944	0.999601
ENSSSCG00000008372	EHBP1	-0.613809	0.0852849	-1.64562	0.144581	0.999601
ENSSSCG00000008374	B3GNT2	-0.169349	-0.231911	-0.563903	0.696135	0.999601
ENSSSCG00000008376	COMMD1	0.134256	0.4936	0.414225	0.594294	0.999601
ENSSSCG00000008377	CCT4	0.167205	0.151212	0.396887	0.559938	0.999601
ENSSSCG00000008378	FAM161A	-0.258562	-0.0165108	-0.675904	0.435477	0.999601
ENSSSCG00000008382	USP34	-0.149332	0.0133199	-0.4343	0.575252	0.999601
ENSSSCG00000008383		-0.0297048	-0.535976	-0.411236	0.948841	0.999601
ENSSSCG00000008385	PUS10	-0.0234471	0.155025	-0.139332	0.926915	0.999601
ENSSSCG00000008386	KIAA1841	-0.588861	-0.82915	-1.80776	0.114047	0.999601
ENSSSCG00000008387	PEX13	-0.732259	-0.0469183	-1.8589	0.0279346	0.999601
ENSSSCG00000008388	REL	-0.192272	0.803648	-1.0257	0.749134	0.999601
ENSSSCG00000008389	PAPOLG	-0.128169	0.0929066	-0.476436	0.64609	0.999601
ENSSSCG00000008394	FANCL	-0.127508	0.432833	-0.246712	0.691378	0.999601
ENSSSCG00000008395	VRK2	0.0114884	-0.0531578	0.0312935	0.966513	0.999601
ENSSSCG00000008396	CCDC85A	0.0223849	0.130224	0.118671	0.959481	0.999601
ENSSSCG00000008397	EFEMP1	-0.191646	1.29151	-0.201694	0.739568	0.999601
ENSSSCG00000008398	PPP4R3B	-0.276034	-0.0326443	-0.804587	0.321207	0.999601
ENSSSCG00000008400	CFAP36	-0.200119	0.0825839	-0.597102	0.474995	0.999601
ENSSSCG00000008402	CLHC1	0.274557	0.356334	0.593517	0.520229	0.999601
ENSSSCG00000008404	MTIF2	0.182415	0.0569886	0.370729	0.521802	0.999601
ENSSSCG00000008406	CCDC88A	-0.301846	-0.207559	-0.786319	0.281069	0.999601
ENSSSCG00000008412	PSME4	-0.0764556	-0.409044	-0.221219	0.836	0.999601
ENSSSCG00000008414	ERLEC1	-0.0127085	0.0397165	-0.102607	0.957532	0.999601
ENSSSCG00000008415	ASB3	-0.0679729	0.158189	-0.13528	0.740169	0.999601
ENSSSCG00000008421		0.3021	1.45424	0.814899	0.771357	0.999601
ENSSSCG00000008423	PPP1R21	0.0572759	0.205045	0.2089	0.868588	0.999601
ENSSSCG00000008428	MSH2	0.346059	-0.000797243	1.01557	0.254897	0.999601
ENSSSCG00000008433	STPG4	0.103432	0.0481874	0.147985	0.802234	0.999601
ENSSSCG00000008434	TTC7A	-0.440825	-0.434161	-1.52247	0.376667	0.999601
ENSSSCG00000008437	SOCS5	0.0854861	0.096178	0.292737	0.76043	0.999601
ENSSSCG00000008440	PIGF	0.0771945	0.210995	0.210234	0.852253	0.999601
ENSSSCG00000008441	ATP6V1E2	-0.306454	-0.303892	-0.913795	0.519929	0.999601
ENSSSCG00000008443	EPAS1	-0.00329185	0.0534878	-1.16571	0.995886	0.999601
ENSSSCG00000008444	PRKCE	0.134596	0.318619	0.362825	0.680593	0.999601
ENSSSCG00000008445	SRBD1	0.121061	0.0556395	0.359983	0.6398	0.999601
ENSSSCG00000008447	CAMKMT	-0.510062	-0.454165	-1.40356	0.0297958	0.999601
ENSSSCG00000008448	PREPL	-0.0608321	-0.0739665	-0.0910784	0.809508	0.999601
ENSSSCG00000008449	SLC3A1	-1.01432	-1.15393	-3.4913	0.0585875	0.999601
ENSSSCG00000008451		0.0841724	-0.304901	0.208038	0.73015	0.999601
ENSSSCG00000008452	LRPPRC	0.00745749	0.22344	-0.00542055	0.97757	0.999601
ENSSSCG00000008456	PLEKHH2	-0.22962	-0.712109	-0.486377	0.605277	0.999601
ENSSSCG00000008459		0.191586	0.263227	0.457207	0.41482	0.999601
ENSSSCG00000008464	MTA3	0.10727	0.193721	0.353116	0.673532	0.999601
ENSSSCG00000008466	COX7A2L	0.143967	0.0580656	0.617073	0.730234	0.999601
ENSSSCG00000008467	EML4	-0.0760604	-0.139228	-0.387592	0.81298	0.999601
ENSSSCG00000008468	PKDCC	0.390362	-0.385367	1.12576	0.489382	0.999601
ENSSSCG00000008470	THUMPD2	0.435259	0.630771	1.02714	0.157528	0.999601
ENSSSCG00000008475	MAP4K3	0.0331257	0.232015	0.0263103	0.898638	0.999601
ENSSSCG00000008478	SOS1	-0.247986	-0.395984	-0.724864	0.407234	0.999601
ENSSSCG00000008479	DHX57	-0.132445	0.018802	-0.482475	0.620652	0.999601
ENSSSCG00000008480	MORN2	-0.139609	-0.213127	-0.562935	0.765644	0.999601
ENSSSCG00000008484	SRSF7	-0.596068	0.785443	-1.65078	0.29467	0.999601
ENSSSCG00000008486	GALM	-0.463201	-0.297268	-1.21452	0.0780188	0.999601
ENSSSCG00000008487	ATL2	0.103308	-0.527386	0.336053	0.786353	0.999601
ENSSSCG00000008488		0.0791016	0.0749392	0.184846	0.797719	0.999601
ENSSSCG00000008493	CEBPZ	-0.106752	0.0557395	-0.317145	0.787492	0.999601
ENSSSCG00000008494	NDUFAF7	0.330128	0.225907	0.989886	0.345145	0.999601
ENSSSCG00000008495	PRKD3	-0.137755	0.185623	-0.359552	0.478533	0.999601
ENSSSCG00000008496	EIF2AK2	-0.71155	0.14357	-1.87492	0.175522	0.999601
ENSSSCG00000008497	GPATCH11	-0.298512	-0.181298	-0.906465	0.459855	0.999601
ENSSSCG00000008498	HEATR5B	-0.122259	-0.124973	-0.305383	0.600333	0.999601
ENSSSCG00000008499	STRN	-0.259711	-0.0287689	-0.670864	0.376418	0.999601
ENSSSCG00000008503	FEZ2	-0.00277422	-0.360884	0.013311	0.991121	0.999601
ENSSSCG00000008504	CRIM1	0.158712	-0.320528	0.407856	0.659393	0.999601
ENSSSCG00000008508	FAM98A	-0.466517	-0.450936	-1.56993	0.171779	0.999601
ENSSSCG00000008510	LTBP1	0.169792	0.683531	0.419679	0.748825	0.999601
ENSSSCG00000008512	TTC27	0.104531	-0.0637603	0.311928	0.743817	0.999601
ENSSSCG00000008513	BIRC6	-0.130755	-0.20455	-0.270035	0.662168	0.999601
ENSSSCG00000008515	MEMO1	-0.21694	-0.397291	-0.599114	0.467607	0.999601
ENSSSCG00000008516	DPY30	0.141098	0.296484	0.461868	0.62986	0.999601
ENSSSCG00000008517	SPAST	-0.161731	-0.0903085	-0.384646	0.595081	0.999601
ENSSSCG00000008518	SLC30A6	0.166571	0.3435	0.406947	0.505351	0.999601
ENSSSCG00000008521	SRD5A2	0.327973	-0.506262	-0.0618001	0.661086	0.999601
ENSSSCG00000008529	YPEL5	0.116684	-0.409589	0.268221	0.737332	0.999601
ENSSSCG00000008538	SPDYA	0.00702465	0.00758826	-0.0203635	0.990344	0.999601
ENSSSCG00000008540	PPP1CB	-0.372738	-0.116968	-1.17489	0.220337	0.999601
ENSSSCG00000008546	GPN1	0.294397	0.0617642	0.743455	0.272252	0.999601
ENSSSCG00000008548	SUPT7L	0.0105896	0.0147969	0.0236223	0.973205	0.999601
ENSSSCG00000008549	SLC4A1AP	-0.173328	-0.430705	-0.737603	0.562785	0.999601
ENSSSCG00000008550	SLC5A6	0.203169	0.436027	0.695482	0.604113	0.999601
ENSSSCG00000008553	PREB	0.311907	-0.567473	1.13101	0.522995	0.999601
ENSSSCG00000008556	KHK	-0.172949	-0.0268328	-0.576133	0.655099	0.999601
ENSSSCG00000008557	EMILIN1	0.218794	0.514913	0.798209	0.671737	0.999601
ENSSSCG00000008558	AGBL5	-0.920189	-0.252467	-2.28144	0.135721	0.999601
ENSSSCG00000008559	TMEM214	0.0972628	0.167636	0.256398	0.702028	0.999601
ENSSSCG00000008562	SLC35F6	0.189904	-0.392612	0.463594	0.507299	0.999601
ENSSSCG00000008569	HADHB	-0.0342388	0.55279	-0.0786454	0.896401	0.999601
ENSSSCG00000008571	HADHA	-0.349008	0.709175	-0.901607	0.254477	0.999601
ENSSSCG00000008573	RAB10	0.00305494	0.00977361	-0.069937	0.991931	0.999601
ENSSSCG00000008574	KIF3C	-0.0578647	-0.394054	-0.0274506	0.850118	0.999601
ENSSSCG00000008575	ASXL2	0.0538416	-0.258821	0.210387	0.866394	0.999601
ENSSSCG00000008576		0.12457	0.155424	0.38552	0.688682	0.999601
ENSSSCG00000008577	DNAJC27	-0.255134	-0.306585	-0.809286	0.466168	0.999601
ENSSSCG00000008578	ADCY3	0.0172077	-0.196077	0.311152	0.961857	0.999601
ENSSSCG00000008581	NCOA1	-0.277471	-0.0392996	-0.60312	0.400684	0.999601
ENSSSCG00000008583	ITSN2	-0.371526	-0.346875	-0.981291	0.134173	0.999601
ENSSSCG00000008587	SF3B6	-0.511534	0.220593	-1.42529	0.106706	0.999601
ENSSSCG00000008589	WDCP	0.00839164	-0.184832	-0.0263446	0.980054	0.999601
ENSSSCG00000008590	MFSD2B	0.107238	-1.70641	-0.0406067	0.838401	0.999601
ENSSSCG00000008591	ATAD2B	-0.021243	0.0478703	-0.0317221	0.91396	0.999601
ENSSSCG00000008593	KLHL29	-0.339756	-0.865927	-1.2935	0.425029	0.999601
ENSSSCG00000008600	PUM2	-0.400941	-0.312267	-1.13602	0.160335	0.999601
ENSSSCG00000008601	SDC1	0.0582248	0.00648712	0.102618	0.912337	0.999601
ENSSSCG00000008602	LAPTM4A	-0.064604	0.387813	-0.232283	0.825243	0.999601
ENSSSCG00000008604	WDR35	-0.404689	-0.264535	-1.05776	0.143647	0.999601
ENSSSCG00000008608	RDH14	-0.109373	-0.138682	-0.512065	0.809851	0.999601
ENSSSCG00000008614	SMC6	-0.311519	0.146708	-0.85087	0.176641	0.999601
ENSSSCG00000008617	CYRIA	0.302221	-0.550913	0.931079	0.435936	0.999601
ENSSSCG00000008619	DDX1	0.040951	-0.0149367	0.0203937	0.881694	0.999601
ENSSSCG00000008621	NBAS	0.139152	0.021252	0.547712	0.655079	0.999601
ENSSSCG00000008624	LPIN1	-0.563337	0.177417	-1.16333	0.224855	0.999601
ENSSSCG00000008629	ROCK2	-0.338818	0.0308805	-0.922028	0.144743	0.999601
ENSSSCG00000008631	SLC66A3	0.990029	1.15316	2.86753	0.100051	0.999601
ENSSSCG00000008633	PDIA6	0.11948	0.153421	0.59982	0.695464	0.999601
ENSSSCG00000008635	NOL10	0.231948	0.259205	0.63456	0.356929	0.999601
ENSSSCG00000008637	TAF1B	-0.167773	-0.0637006	-0.516977	0.477207	0.999601
ENSSSCG00000008638	YWHAQ	0.298079	0.476772	0.74668	0.480786	0.999601
ENSSSCG00000008640	IAH1	-0.0197342	-0.0991336	0.0301988	0.936669	0.999601
ENSSSCG00000008641	ADAM17	-0.0138304	0.0840309	-0.0991686	0.965577	0.999601
ENSSSCG00000008644	KIDINS220	-0.332454	-0.108167	-0.972159	0.188007	0.999601
ENSSSCG00000008645	ID2	-0.0581655	0.13766	-0.360799	0.915922	0.999601
ENSSSCG00000008646	RNF144A	-0.278441	0.596825	-1.34227	0.537018	0.999601
ENSSSCG00000008647	CMPK2	-0.594316	1.09831	-1.69802	0.36222	0.999601
ENSSSCG00000008659	ACP1	0.110368	0.421665	0.404889	0.731038	0.999601
ENSSSCG00000008668	RBAK	0.0287947	0.426726	0.0627956	0.918476	0.999601
ENSSSCG00000008675	LETM1	0.334201	-0.77175	0.756936	0.355341	0.999601
ENSSSCG00000008678	TMEM129	-0.0250272	-0.0590529	-0.00523115	0.924206	0.999601
ENSSSCG00000008681	NELFA	0.604833	-0.0131429	1.62863	0.0354736	0.999601
ENSSSCG00000008682	NSD2	-0.234647	-0.494652	-0.627243	0.516817	0.999601
ENSSSCG00000008687	MXD4	0.468336	-0.42798	1.20208	0.156651	0.999601
ENSSSCG00000008690	RNF4	0.0977843	-0.0321909	0.310351	0.645378	0.999601
ENSSSCG00000008691	TNIP2	-0.744732	-0.666248	-2.12536	0.0530514	0.999601
ENSSSCG00000008692	ADD1	0.241889	-0.135731	1.01014	0.604862	0.999601
ENSSSCG00000008693	NOP14	-0.148171	0.181223	-1.05632	0.750948	0.999601
ENSSSCG00000008694	GRK4	-0.0175748	0.0723179	0.0620387	0.950359	0.999601
ENSSSCG00000008695	MFSD10	0.473087	-0.236963	0.878819	0.391753	0.999601
ENSSSCG00000008697	HTT	-0.468586	-0.946323	-1.43395	0.296946	0.999601
ENSSSCG00000008698	RGS12	-0.404307	-1.12823	-0.967083	0.235229	0.999601
ENSSSCG00000008701	LRPAP1	0.290723	-0.000236054	0.817679	0.525238	0.999601
ENSSSCG00000008723	HTRA3	-0.0708498	-0.604762	-0.482753	0.926485	0.999601
ENSSSCG00000008724	ACOX3	-0.442931	-0.590723	-1.1134	0.244428	0.999601
ENSSSCG00000008729	LYAR	-0.224267	0.182923	-0.414287	0.593467	0.999601
ENSSSCG00000008735	BOD1L1	-0.164675	0.0741495	-0.492094	0.441307	0.999601
ENSSSCG00000008737	C1QTNF7	-0.585411	-0.36228	-2.56699	0.306207	0.999601
ENSSSCG00000008738	CC2D2A	-0.607562	0.324859	-1.72257	0.321887	0.999601
ENSSSCG00000008740	FBXL5	-0.213228	0.211881	-0.722501	0.550574	0.999601
ENSSSCG00000008745	PROM1	0.300744	-0.0138175	0.890705	0.468704	0.999601
ENSSSCG00000008748	LCORL	-0.248194	0.01429	-0.678576	0.373357	0.999601
ENSSSCG00000008749	SLIT2	-0.229164	0.483387	-0.799465	0.505436	0.999601
ENSSSCG00000008750	PACRGL	0.166756	0.509333	0.489562	0.680578	0.999601
ENSSSCG00000008753	ADGRA3	0.0901615	0.0187003	0.311706	0.733106	0.999601
ENSSSCG00000008754	GBA3	2.35801	2.7468	6.9639	0.000940328	0.599957
ENSSSCG00000008756	DHX15	-0.160205	0.00784636	-0.470286	0.515676	0.999601
ENSSSCG00000008761	TBC1D19	-0.0522125	0.33504	-0.207617	0.832583	0.999601
ENSSSCG00000008762	STIM2	0.0106897	0.275091	0.0772532	0.973626	0.999601
ENSSSCG00000008765	PCDH7	-0.0102346	-0.0913147	0.000974196	0.973953	0.999601
ENSSSCG00000008772	RELL1	-0.148075	0.33533	-1.26018	0.805165	0.999601
ENSSSCG00000008773	PGM2	-0.0761366	0.408858	-1.13813	0.883722	0.999601
ENSSSCG00000008785	FAM114A1	0.00210758	-0.271903	-0.0010705	0.99535	0.999601
ENSSSCG00000008787	KLHL5	-0.358357	0.268582	-1.00504	0.424654	0.999601
ENSSSCG00000008788	RFC1	0.0862955	0.332788	0.176912	0.700817	0.999601
ENSSSCG00000008789	WDR19	0.119952	0.424119	0.151168	0.826548	0.999601
ENSSSCG00000008792	N4BP2	0.156769	0.823307	0.33526	0.612029	0.999601
ENSSSCG00000008796	RBM47	-0.202716	-0.516459	-0.737085	0.689081	0.999601
ENSSSCG00000008799	LIMCH1	-0.092031	-0.475799	-0.302864	0.832886	0.999601
ENSSSCG00000008801	SLC30A9	-0.360677	-0.306639	-1.05869	0.196068	0.999601
ENSSSCG00000008803	ATP8A1	0.0940281	0.334518	0.463372	0.777936	0.999601
ENSSSCG00000008807	GUF1	-0.0592021	0.24297	-0.161123	0.829795	0.999601
ENSSSCG00000008808	GNPDA2	-0.218466	-0.239491	-0.538273	0.464136	0.999601
ENSSSCG00000008812	ATP10D	-0.352683	0.0787114	-1.06369	0.4063	0.999601
ENSSSCG00000008816	NFXL1	0.101734	-0.0330004	0.207771	0.715088	0.999601
ENSSSCG00000008821	SLAIN2	0.313346	-0.170358	0.686138	0.390121	0.999601
ENSSSCG00000008826	FRYL	-0.387923	-0.23821	-1.05473	0.101671	0.999601
ENSSSCG00000008829	OCIAD2	-0.161864	-0.23679	-0.566996	0.695611	0.999601
ENSSSCG00000008831	DCUN1D4	-0.298067	-0.305074	-0.775527	0.426822	0.999601
ENSSSCG00000008832	LRRC66	0.133462	-0.252039	0.133937	0.722798	0.999601
ENSSSCG00000008834	SPATA18	0.348515	-0.0146481	0.666692	0.386303	0.999601
ENSSSCG00000008836	SCFD2	-0.506507	-0.268835	-1.36852	0.0356877	0.999601
ENSSSCG00000008841	PDGFRA	-0.160517	0.488208	-0.492435	0.833177	0.999601
ENSSSCG00000008842	KIT	1.29124	1.54005	2.61616	0.289884	0.999601
ENSSSCG00000008844	KDR	0.28281	0.625353	1.6125	0.800746	0.999601
ENSSSCG00000008845		0.0595873	0.238319	0.161287	0.84413	0.999601
ENSSSCG00000008852	MAP9	-0.291085	-0.0196637	-1.01129	0.383519	0.999601
ENSSSCG00000008853	TLL1	-0.629912	0.854535	-1.38629	0.2054	0.999601
ENSSSCG00000008854	CPE	0.44905	2.01411	1.95499	0.50796	0.999601
ENSSSCG00000008857	MSMO1	0.622408	-0.685548	2.82893	0.378215	0.999601
ENSSSCG00000008858	KLHL2	-0.338068	-0.23184	-0.977536	0.198717	0.999601
ENSSSCG00000008866	GUCY1A1	-0.425943	1.14733	-1.75548	0.374599	0.999601
ENSSSCG00000008867	CTSO	-0.0938971	0.372457	-0.0513822	0.855735	0.999601
ENSSSCG00000008870	GUCY1B1	-0.501145	-0.122889	-1.22811	0.196798	0.999601
ENSSSCG00000008873	GASK1B	0.223236	-1.49154	0.339558	0.805593	0.999601
ENSSSCG00000008874	TMEM144	0.0241354	0.0775146	-0.0618424	0.979248	0.999601
ENSSSCG00000008877	ETFDH	-0.249393	0.171941	-0.671077	0.289883	0.999601
ENSSSCG00000008878	PPID	0.0652151	-0.302519	-0.525114	0.886728	0.999601
ENSSSCG00000008881	RAPGEF2	0.127758	0.236706	0.374842	0.645541	0.999601
ENSSSCG00000008887	NAF1	-0.589254	0.0115146	-1.58945	0.0107752	0.999601
ENSSSCG00000008890	TMA16	-0.00309875	0.119487	0.0586836	0.990331	0.999601
ENSSSCG00000008892		0.27596	0.931218	0.754899	0.258703	0.999601
ENSSSCG00000008900	SRP72	0.116866	0.0104786	0.344206	0.604371	0.999601
ENSSSCG00000008901	PAICS	0.100759	0.168041	0.214412	0.711129	0.999601
ENSSSCG00000008902	PPAT	0.441942	-0.196052	1.25527	0.297776	0.999601
ENSSSCG00000008903	CRACD	-0.593762	-0.231431	-1.39708	0.207958	0.999601
ENSSSCG00000008909	CLOCK	0.0157761	-0.0920934	0.0884899	0.951542	0.999601
ENSSSCG00000008913	IGFBP7	0.00705648	0.733458	0.229532	0.989543	0.999601
ENSSSCG00000008921	CENPC	0.0806505	0.135193	0.273208	0.721899	0.999601
ENSSSCG00000008924	UBA6	-0.281447	-0.159558	-0.747265	0.28807	0.999601
ENSSSCG00000008940	GRSF1	0.261306	0.153057	0.840923	0.417596	0.999601
ENSSSCG00000008942	MOB1B	-0.409238	-0.530363	-1.13162	0.109478	0.999601
ENSSSCG00000008943	SLC4A4	-0.064433	0.422586	-0.385675	0.889732	0.999601
ENSSSCG00000008947	COX18	-0.0844174	0.094442	-0.204863	0.752067	0.999601
ENSSSCG00000008953	CXCL8	0.478541	-0.0545361	1.06697	0.548364	0.999601
ENSSSCG00000008959	CXCL2	0.241933	0.975049	0.117974	0.799171	0.999601
ENSSSCG00000008961	MTHFD2L	-0.0664426	0.0362708	-0.238482	0.837934	0.999601
ENSSSCG00000008965		-0.0560822	0.0156384	-0.325756	0.90565	0.999601
ENSSSCG00000008966	PARM1	-0.0908433	-0.273736	0.100623	0.894908	0.999601
ENSSSCG00000008969	RCHY1	0.230878	0.333005	0.5316	0.362868	0.999601
ENSSSCG00000008971	USO1	-0.137497	-0.012865	-0.369697	0.616567	0.999601
ENSSSCG00000008973	NAAA	-0.302706	0.0954972	-0.835168	0.396684	0.999601
ENSSSCG00000008974	SDAD1	-0.147412	0.305979	-0.377255	0.598491	0.999601
ENSSSCG00000008979	NUP54	-0.277042	0.318402	-1.21116	0.471684	0.999601
ENSSSCG00000008980	SCARB2	0.810517	-0.162919	2.19569	0.0095512	0.999601
ENSSSCG00000008981		-0.492234	-0.542555	-1.71541	0.369992	0.999601
ENSSSCG00000008984		-0.469698	-1.62042	-1.55197	0.493995	0.999601
ENSSSCG00000008986	SEPTIN11	0.0815595	-0.525336	0.0687536	0.799739	0.999601
ENSSSCG00000008987	CCNI	0.125502	0.212384	0.359706	0.666905	0.999601
ENSSSCG00000008988	CCNG2	-0.679357	0.367718	-1.69712	0.0379621	0.999601
ENSSSCG00000008989	CNOT6L	-0.216329	-0.0291481	-0.494835	0.494455	0.999601
ENSSSCG00000008990		-0.222788	0.0738731	-0.645922	0.379483	0.999601
ENSSSCG00000009002	TLR2	-0.68846	0.65129	-1.87257	0.177917	0.999601
ENSSSCG00000009007	TMEM131L	-0.250051	0.421935	-0.00282213	0.639994	0.999601
ENSSSCG00000009010	ARFIP1	0.233622	0.345496	0.656335	0.33727	0.999601
ENSSSCG00000009015	GATB	0.111439	0.163264	0.348843	0.735024	0.999601
ENSSSCG00000009018	SH3D19	-0.377679	0.0606586	-1.15896	0.310185	0.999601
ENSSSCG00000009019	RPS3A	-0.202977	0.525255	-0.507384	0.682973	0.999601
ENSSSCG00000009021	LRBA	-0.154923	0.0692224	-0.455288	0.640901	0.999601
ENSSSCG00000009023	DCLK2	-0.671683	0.578214	0.266206	0.341692	0.999601
ENSSSCG00000009029	ARHGAP10	0.484025	-0.174281	1.11303	0.401189	0.999601
ENSSSCG00000009030	PRMT9	-0.0080357	0.0184447	-0.0499608	0.981403	0.999601
ENSSSCG00000009035	SLC10A7	-0.283106	0.295203	-0.994286	0.353067	0.999601
ENSSSCG00000009037	ZNF827	0.131206	-0.195424	0.368384	0.753702	0.999601
ENSSSCG00000009039	MMAA	0.157454	0.0926081	0.343432	0.601525	0.999601
ENSSSCG00000009040	SMAD1	-0.00559921	0.263977	0.0006633	0.98355	0.999601
ENSSSCG00000009042	OTUD4	-0.0597252	0.0499571	-0.199033	0.806289	0.999601
ENSSSCG00000009043	ABCE1	-0.544754	-0.309593	-1.8434	0.112361	0.999601
ENSSSCG00000009047	SMARCA5	-0.603935	0.0780544	-1.81796	0.0691156	0.999601
ENSSSCG00000009048	GAB1	-0.528745	0.002661	-1.30412	0.155825	0.999601
ENSSSCG00000009049	USP38	0.143699	0.154083	0.473407	0.587451	0.999601
ENSSSCG00000009050	INPP4B	-0.207388	0.431872	-0.405622	0.638205	0.999601
ENSSSCG00000009051	IL15	-0.204259	0.896082	-0.787767	0.623885	0.999601
ENSSSCG00000009052	ZNF330	-0.0795621	0.219597	-0.191238	0.761682	0.999601
ENSSSCG00000009053	RNF150	0.117996	0.0365746	0.439603	0.866131	0.999601
ENSSSCG00000009055	ELMOD2	-0.19087	0.343303	-0.785225	0.619299	0.999601
ENSSSCG00000009060	MAML3	-0.372685	1.15168	-1.25117	0.565439	0.999601
ENSSSCG00000009061	NAA15	-0.296488	-0.303076	-0.888729	0.265744	0.999601
ENSSSCG00000009062	MGARP	0.138534	0.43491	0.629711	0.713085	0.999601
ENSSSCG00000009067	PABPC4L	0.225937	0.283984	0.210251	0.690362	0.999601
ENSSSCG00000009069	C4orf33	0.0937057	0.282453	0.240428	0.771538	0.999601
ENSSSCG00000009071	JADE1	-0.0345416	0.511703	-0.0369504	0.888697	0.999601
ENSSSCG00000009072		0.191763	0.0650126	0.511309	0.575737	0.999601
ENSSSCG00000009074	ABHD18	0.0995293	0.26647	0.276045	0.715609	0.999601
ENSSSCG00000009075	MFSD8	-0.0382393	-0.073021	-0.154193	0.876177	0.999601
ENSSSCG00000009077	PLK4	0.0734795	-0.233192	0.0396863	0.851478	0.999601
ENSSSCG00000009079	INTU	-0.327372	-0.427317	-0.838832	0.362355	0.999601
ENSSSCG00000009083	SPRY1	0.519398	0.57587	1.57082	0.123261	0.999601
ENSSSCG00000009084	SPATA5	0.209925	0.196526	0.661739	0.454422	0.999601
ENSSSCG00000009085	NUDT6	0.253118	0.197878	0.627918	0.357384	0.999601
ENSSSCG00000009090	KIAA1109	-0.307757	0.0160862	-0.826161	0.261244	0.999601
ENSSSCG00000009093	BBS7	0.0215789	0.375571	0.142938	0.953231	0.999601
ENSSSCG00000009096	EXOSC9	0.224019	0.360382	0.509434	0.44262	0.999601
ENSSSCG00000009097	ANXA5	0.143183	0.290442	0.243415	0.673336	0.999601
ENSSSCG00000009106	PDE5A	-0.0469517	-0.171113	-0.108164	0.863672	0.999601
ENSSSCG00000009111	SYNPO2	-1.02699	-0.133577	-4.20931	0.130848	0.999601
ENSSSCG00000009112	SEC24D	-0.250852	-0.129879	-0.79818	0.500862	0.999601
ENSSSCG00000009113	METTL14	0.172467	0.149856	0.377024	0.466928	0.999601
ENSSSCG00000009119	LARP7	-0.169508	0.219315	-0.441063	0.614198	0.999601
ENSSSCG00000009123	CAMK2D	-0.0778221	0.314597	-0.334097	0.819943	0.999601
ENSSSCG00000009125		-0.247026	0.182278	-0.648599	0.524729	0.999601
ENSSSCG00000009128	AP1AR	-0.214259	0.682311	-0.385339	0.64918	0.999601
ENSSSCG00000009129	TIFA	-0.0821682	2.08557	-0.143358	0.931646	0.999601
ENSSSCG00000009132	ENPEP	-0.431528	-0.675048	-1.88904	0.37794	0.999601
ENSSSCG00000009133		1.07576	0.0978474	2.64303	0.11929	0.999601
ENSSSCG00000009134	EGF	-0.00220093	0.0171532	-0.0356863	0.994643	0.999601
ENSSSCG00000009137	GAR1	-0.206996	0.0117192	-0.690289	0.62391	0.999601
ENSSSCG00000009138		-0.0222146	1.14631	-0.00700196	0.981358	0.999601
ENSSSCG00000009140	CASP6	0.0690253	0.0527827	0.0180223	0.820333	0.999601
ENSSSCG00000009141	MCUB	0.297777	0.390858	0.589272	0.514302	0.999601
ENSSSCG00000009142	SEC24B	-0.207245	0.110662	-0.454144	0.435368	0.999601
ENSSSCG00000009144	ETNPPL	0.849923	3.3004	4.40482	0.50146	0.999601
ENSSSCG00000009145	OSTC	1.41772	0.0893943	1.52838	0.397595	0.999601
ENSSSCG00000009146	RPL34	0.0243107	0.67241	-0.062475	0.961079	0.999601
ENSSSCG00000009150	HADH	0.318056	-0.0641914	0.85051	0.319644	0.999601
ENSSSCG00000009151	CYP2U1	-0.455461	0.438949	-1.33297	0.213148	0.999601
ENSSSCG00000009152	SGMS2	0.198239	0.851138	0.386395	0.749744	0.999601
ENSSSCG00000009157	TET2	-0.0632352	0.327017	-0.111226	0.823093	0.999601
ENSSSCG00000009162	SLC9B1	0.422174	-0.20366	1.40782	0.372721	0.999601
ENSSSCG00000009164	CISD2	-0.338865	-0.0822296	-0.881171	0.170402	0.999601
ENSSSCG00000009166	MANBA	0.388555	0.562182	0.96051	0.474858	0.999601
ENSSSCG00000009169	SLC39A8	0.0869766	1.06631	0.151861	0.839352	0.999601
ENSSSCG00000009172	PPP3CA	-0.620297	-0.0156263	-1.39713	0.131666	0.999601
ENSSSCG00000009176	LAMTOR3	0.19143	0.064678	0.801135	0.564063	0.999601
ENSSSCG00000009177	DNAJB14	0.0163688	0.209786	0.0647409	0.935087	0.999601
ENSSSCG00000009178	H2AFZ	-0.707555	-0.00960659	-1.58917	0.134377	0.999601
ENSSSCG00000009180	TRMT10A	0.203103	0.308856	0.501728	0.460068	0.999601
ENSSSCG00000009182		1.33373	4.54693	2.606	0.475633	0.999601
ENSSSCG00000009185	ADH5	-0.0128519	0.209062	-0.0909924	0.962913	0.999601
ENSSSCG00000009186	METAP1	0.0333109	0.0212343	0.0916074	0.883349	0.999601
ENSSSCG00000009192	PDLIM5	-0.63162	-0.542453	-2.10943	0.187063	0.999601
ENSSSCG00000009193	SMARCAD1	-0.0888413	0.0763301	-0.233147	0.664975	0.999601
ENSSSCG00000009208		-0.283183	-0.269911	-0.703277	0.42291	0.999601
ENSSSCG00000009211		0.345956	0.184587	0.734942	0.384688	0.999601
ENSSSCG00000009215	ABCG2	-0.455105	-1.44617	-1.74937	0.568353	0.999601
ENSSSCG00000009217	PKD2	-0.209316	0.382688	-0.242522	0.646087	0.999601
ENSSSCG00000009222	SPARCL1	-0.893677	-0.478732	-1.8652	0.369257	0.999601
ENSSSCG00000009225	HSD17B11	-0.911851	0.0951172	-2.31439	0.012289	0.999601
ENSSSCG00000009226	KLHL8	-0.852886	0.712713	-1.94087	0.100093	0.999601
ENSSSCG00000009228	MAPK10	0.0344507	-0.216727	0.0747498	0.939087	0.999601
ENSSSCG00000009229	ARHGAP24	-0.327768	-0.514687	-0.693527	0.425858	0.999601
ENSSSCG00000009230	WDFY3	-0.287017	-0.422663	-0.584167	0.467627	0.999601
ENSSSCG00000009233	GPAT3	0.836249	1.41872	2.78687	0.192144	0.999601
ENSSSCG00000009234	ABRAXAS1	0.153514	0.456307	0.385761	0.646859	0.999601
ENSSSCG00000009236	HELQ	0.132289	0.0844491	0.350324	0.619041	0.999601
ENSSSCG00000009238	COQ2	0.0795682	-0.188336	0.0776206	0.811561	0.999601
ENSSSCG00000009241	COPS4	-0.0467124	0.0502338	-0.134436	0.885627	0.999601
ENSSSCG00000009242	LIN54	-0.185582	-0.264664	-0.490769	0.420414	0.999601
ENSSSCG00000009243	THAP9	-0.0247741	-0.0432434	0.0217913	0.944939	0.999601
ENSSSCG00000009244	SEC31A	0.00407368	-0.0379375	0.0297908	0.98648	0.999601
ENSSSCG00000009246	ENOPH1	0.251669	-0.154284	0.595683	0.598002	0.999601
ENSSSCG00000009249	HNRNPD	-0.122663	0.37157	-0.283338	0.613543	0.999601
ENSSSCG00000009256	ANTXR2	-0.374324	-0.376484	-0.975092	0.254266	0.999601
ENSSSCG00000009259	PAQR3	-0.288158	0.138871	-0.848424	0.352633	0.999601
ENSSSCG00000009268	CRYL1	0.0899074	0.411321	0.302037	0.750713	0.999601
ENSSSCG00000009270	IFT88	0.0287952	0.0235399	0.0537501	0.922423	0.999601
ENSSSCG00000009276	XPO4	0.0881883	0.178882	0.272138	0.656905	0.999601
ENSSSCG00000009281		0.224014	0.502363	0.815663	0.516263	0.999601
ENSSSCG00000009290	MIPEP	0.243956	0.248096	0.686429	0.49452	0.999601
ENSSSCG00000009298	CDK8	0.183846	0.0885318	0.556144	0.513176	0.999601
ENSSSCG00000009300	WASF3	-0.0623214	0.0396133	-0.259314	0.852802	0.999601
ENSSSCG00000009302	USP12	-0.206403	-0.203977	-0.641615	0.452572	0.999601
ENSSSCG00000009303		0.126728	0.272047	0.0815889	0.792168	0.999601
ENSSSCG00000009305	GTF3A	-0.329311	-0.0311242	-0.892538	0.348213	0.999601
ENSSSCG00000009308	LNX2	-0.0683544	-0.0581847	-0.654994	0.891098	0.999601
ENSSSCG00000009310	POLR1D	-0.0252809	-0.0447577	0.0177279	0.948837	0.999601
ENSSSCG00000009319	PAN3	0.239648	0.471082	0.597773	0.435424	0.999601
ENSSSCG00000009320	FLT1	0.26701	-0.236903	1.13235	0.800817	0.999601
ENSSSCG00000009322	SLC46A3	-0.142915	0.198627	-0.326318	0.72492	0.999601
ENSSSCG00000009326	KATNAL1	-0.0504169	0.137141	-0.233845	0.839985	0.999601
ENSSSCG00000009327		0.253888	0.578125	0.707806	0.418902	0.999601
ENSSSCG00000009330	ALOX5AP	0.375721	0.316697	0.976252	0.197019	0.999601
ENSSSCG00000009331	MEDAG	-0.016367	0.0918594	0.432888	0.972586	0.999601
ENSSSCG00000009334	HSPH1	-0.871936	-0.324001	-2.44271	0.0439902	0.999601
ENSSSCG00000009335	B3GLCT	0.0564928	0.472349	0.36939	0.895537	0.999601
ENSSSCG00000009338	FRY	0.169374	0.146327	0.459192	0.707872	0.999601
ENSSSCG00000009341		-0.133709	0.0592525	-0.320787	0.559845	0.999601
ENSSSCG00000009345	PDS5B	-0.138167	0.341687	-0.306517	0.597407	0.999601
ENSSSCG00000009348		0.0406751	-0.153132	0.219165	0.891646	0.999601
ENSSSCG00000009349	RFC3	-0.0953395	0.374562	-0.28951	0.748193	0.999601
ENSSSCG00000009358	EXOSC8	0.115611	0.278664	0.233299	0.769841	0.999601
ENSSSCG00000009359	SUPT20H	-0.0684899	0.156854	-0.165144	0.731997	0.999601
ENSSSCG00000009360	ALG5	-0.219423	0.235601	-0.601423	0.374007	0.999601
ENSSSCG00000009369	COG6	0.135516	0.17974	0.445674	0.608602	0.999601
ENSSSCG00000009370	FOXO1	-0.37702	0.408723	-0.979037	0.475098	0.999601
ENSSSCG00000009372	MRPS31	0.128812	0.293595	0.217279	0.669821	0.999601
ENSSSCG00000009373	SLC25A15	-0.3722	0.231409	-2.40129	0.554759	0.999601
ENSSSCG00000009378	CKAP2	0.247596	-0.959439	0.425958	0.708506	0.999601
ENSSSCG00000009379	NEK3	0.283595	0.772145	0.769417	0.500367	0.999601
ENSSSCG00000009381	ALG11	-0.325371	0.15504	-1.02234	0.419367	0.999601
ENSSSCG00000009384	INTS6	-0.326329	-0.0863582	-0.898186	0.304716	0.999601
ENSSSCG00000009389	TRIM13	-0.217937	0.393087	-0.27966	0.654	0.999601
ENSSSCG00000009390	SPRYD7	0.0942002	0.126234	0.231127	0.721041	0.999601
ENSSSCG00000009395	SETDB2	0.232503	0.112764	0.617163	0.39511	0.999601
ENSSSCG00000009396	PHF11	-0.319136	0.269542	-0.923098	0.414277	0.999601
ENSSSCG00000009397	CAB39L	-0.20288	-0.29527	-0.556273	0.435958	0.999601
ENSSSCG00000009400	RCBTB2	0.175872	0.132286	0.514581	0.510857	0.999601
ENSSSCG00000009401	RB1	0.0749845	0.00383676	0.219968	0.786545	0.999601
ENSSSCG00000009403	ITM2B	0.428087	0.234123	1.11411	0.201296	0.999601
ENSSSCG00000009405	SUCLA2	-0.199733	0.523838	-0.595342	0.572812	0.999601
ENSSSCG00000009407	ESD	-0.36571	0.563873	-1.03917	0.310121	0.999601
ENSSSCG00000009408	LRCH1	0.401732	1.18455	1.1539	0.433411	0.999601
ENSSSCG00000009412	LCP1	0.154407	-0.12564	0.198998	0.809473	0.999601
ENSSSCG00000009413	CPB2	0.467369	0.234425	1.20339	0.58945	0.999601
ENSSSCG00000009414	ZC3H13	-0.0949832	0.0834165	-0.312474	0.692172	0.999601
ENSSSCG00000009419		0.37591	0.323043	1.10555	0.195907	0.999601
ENSSSCG00000009420	NUFIP1	-0.0515244	0.308613	-0.188798	0.856759	0.999601
ENSSSCG00000009422	TSC22D1	-0.217422	-0.446539	-0.49581	0.598659	0.999601
ENSSSCG00000009425		-0.571773	-0.59722	-1.35364	0.0855945	0.999601
ENSSSCG00000009426	CCDC122	0.135035	0.649641	0.417044	0.74532	0.999601
ENSSSCG00000009430	AKAP11	-0.261771	-0.512379	-0.702982	0.357965	0.999601
ENSSSCG00000009431	DGKH	0.0912148	0.441492	0.245271	0.793246	0.999601
ENSSSCG00000009432	DGKD	0.327983	0.439506	0.904481	0.334811	0.999601
ENSSSCG00000009434	RGCC	-0.615136	-0.372404	-1.61651	0.0523623	0.999601
ENSSSCG00000009435	NAA16	-0.325046	-0.206332	-0.899653	0.200504	0.999601
ENSSSCG00000009436	MTRF1	0.0844972	-0.0517803	0.108729	0.766804	0.999601
ENSSSCG00000009440	ELF1	-0.153315	0.00994232	-0.447869	0.557047	0.999601
ENSSSCG00000009446	PCDH17	0.0385025	0.296923	0.969726	0.968616	0.999601
ENSSSCG00000009449	TDRD3	-0.0792082	0.513735	-0.226871	0.759118	0.999601
ENSSSCG00000009457	DACH1	-0.143668	0.125861	-0.670617	0.82131	0.999601
ENSSSCG00000009460	DIS3	-0.227034	0.127913	-0.589423	0.489633	0.999601
ENSSSCG00000009464	COMMD6	0.0914241	0.102981	0.252753	0.72145	0.999601
ENSSSCG00000009466	UCHL3	-0.264898	-0.0273899	-0.448268	0.398101	0.999601
ENSSSCG00000009472	FBXL3	0.0577367	0.435786	0.185346	0.799619	0.999601
ENSSSCG00000009473	MYCBP2	-0.192805	0.00118623	-0.398539	0.553825	0.999601
ENSSSCG00000009477	EDNRB	-0.181769	-0.299585	-0.271365	0.869255	0.999601
ENSSSCG00000009479	RBM26	0.143418	0.41472	0.411683	0.499345	0.999601
ENSSSCG00000009480	NDFIP2	0.0160924	0.157121	0.0946706	0.955522	0.999601
ENSSSCG00000009482	SPRY2	-0.0290993	1.06285	-0.344565	0.960256	0.999601
ENSSSCG00000009486	SLITRK6	-0.012111	-0.919873	-0.413139	0.991239	0.999601
ENSSSCG00000009489	GPC6	0.35609	1.09526	0.184448	0.657696	0.999601
ENSSSCG00000009491	TGDS	0.112121	0.206523	0.252778	0.720327	0.999601
ENSSSCG00000009492	GPR180	0.191295	0.464161	0.494082	0.676052	0.999601
ENSSSCG00000009501		-0.544288	-0.0279998	-1.5376	0.354213	0.999601
ENSSSCG00000009502	UGGT2	-0.116083	0.185253	0.215473	0.811372	0.999601
ENSSSCG00000009505	MBNL2	-0.10786	-0.0267303	-0.357317	0.746726	0.999601
ENSSSCG00000009509	IPO5	0.106137	0.500121	0.0902076	0.801172	0.999601
ENSSSCG00000009511	STK24	-0.141473	-0.371463	-0.33322	0.622015	0.999601
ENSSSCG00000009516	UBAC2	-0.0231669	0.105729	-0.17604	0.942363	0.999601
ENSSSCG00000009517	GPR183	0.778522	1.13028	2.40016	0.459034	0.999601
ENSSSCG00000009519	CLYBL	0.00913593	0.354731	0.100664	0.970145	0.999601
ENSSSCG00000009522	PCCA	0.0122725	0.186953	0.0147935	0.965475	0.999601
ENSSSCG00000009523		-0.403368	-0.58413	-1.2108	0.29683	0.999601
ENSSSCG00000009524	TMTC4	-0.184799	-0.0768531	-0.885213	0.609051	0.999601
ENSSSCG00000009526	ITGBL1	-0.311982	-0.10031	-0.808397	0.39448	0.999601
ENSSSCG00000009528	TPP2	0.0284177	-0.024283	0.0148142	0.9129	0.999601
ENSSSCG00000009531	TEX30	0.173552	0.0355879	0.58738	0.661159	0.999601
ENSSSCG00000009532	POGLUT2	0.97256	0.114842	2.32959	0.0143896	0.999601
ENSSSCG00000009534		0.370002	0.690373	0.712896	0.388642	0.999601
ENSSSCG00000009535	EFNB2	0.375125	-0.482915	-0.153548	0.694068	0.999601
ENSSSCG00000009536	ARGLU1	-0.412592	0.113894	-0.967248	0.379661	0.999601
ENSSSCG00000009540	LIG4	0.00266138	0.0570477	0.00382632	0.994347	0.999601
ENSSSCG00000009541	ABHD13	-0.309597	-0.0942418	-1.06466	0.392594	0.999601
ENSSSCG00000009545	COL4A2	0.2551	0.0580012	0.950349	0.572674	0.999601
ENSSSCG00000009553	TUBGCP3	0.408298	-0.0130255	1.14389	0.0310581	0.999601
ENSSSCG00000009555	LAMP1	0.238299	-0.0728667	0.497731	0.456372	0.999601
ENSSSCG00000009556	CUL4A	-0.0698504	-0.316547	-0.166866	0.727748	0.999601
ENSSSCG00000009557	PCID2	0.253378	0.129008	0.691973	0.235558	0.999601
ENSSSCG00000009560	TFDP1	0.672462	0.197093	1.87536	0.0179912	0.999601
ENSSSCG00000009563	TMCO3	-0.113739	-0.00558255	-0.265843	0.644558	0.999601
ENSSSCG00000009565	GAS6	0.447743	1.3253	1.13898	0.479773	0.999601
ENSSSCG00000009567	RASA3	-0.0642727	0.145747	-0.91229	0.90566	0.999601
ENSSSCG00000009568	ZMYM5	0.106702	0.0438784	0.292547	0.644087	0.999601
ENSSSCG00000009569	PSPC1	0.00613141	-0.0216158	0.102955	0.985584	0.999601
ENSSSCG00000009570	MPHOSPH8	0.058657	0.0712227	0.115177	0.815997	0.999601
ENSSSCG00000009578		-0.0303571	-0.317847	-0.364588	0.948179	0.999601
ENSSSCG00000009580	S1PR3	-1.1181	-0.81001	-4.25314	0.26095	0.999601
ENSSSCG00000009591	AUH	-0.376518	-0.0192898	-0.743479	0.323386	0.999601
ENSSSCG00000009592	NFIL3	0.00199777	0.921426	0.105673	0.996977	0.999601
ENSSSCG00000009594	SPTLC1	0.0246373	0.346109	0.0783516	0.922388	0.999601
ENSSSCG00000009595		-0.0998288	-0.0222042	-0.187931	0.827175	0.999601
ENSSSCG00000009611	XPO7	-0.362742	-0.114387	-1.01371	0.0939012	0.999601
ENSSSCG00000009613	DMTN	0.459412	-0.222337	1.13064	0.194902	0.999601
ENSSSCG00000009614	FAM160B2	0.571749	0.1722	1.64281	0.0386616	0.999601
ENSSSCG00000009616	HR	0.275018	0.30542	0.891089	0.515894	0.999601
ENSSSCG00000009617	REEP4	0.208738	-0.171375	0.481184	0.668831	0.999601
ENSSSCG00000009620	BMP1	0.35084	-0.473464	0.798302	0.436168	0.999601
ENSSSCG00000009622	POLR3D	-0.738448	-0.342324	-2.00365	0.0221599	0.999601
ENSSSCG00000009627	C8orf58	0.232609	0.209149	0.663095	0.512749	0.999601
ENSSSCG00000009628	CCAR2	0.179902	0.16764	0.557584	0.39085	0.999601
ENSSSCG00000009629	BIN3	-0.0332851	-0.227229	-0.192234	0.909762	0.999601
ENSSSCG00000009631	PEBP4	0.603803	1.78404	2.30935	0.536662	0.999601
ENSSSCG00000009633		0.157725	-0.105402	0.274945	0.745063	0.999601
ENSSSCG00000009638		0.126705	0.306238	0.306979	0.791273	0.999601
ENSSSCG00000009650	DOCK5	-0.417347	-0.720703	-1.1631	0.125734	0.999601
ENSSSCG00000009652	KCTD9	-0.000924877	-0.0200713	-0.0716306	0.998304	0.999601
ENSSSCG00000009653	CDCA2	-0.154364	-0.556376	-0.52268	0.764956	0.999601
ENSSSCG00000009655	EBF2	-0.109448	0.77236	-0.0382773	0.809073	0.999601
ENSSSCG00000009657	PPP2R2A	-0.288339	0.227912	-0.487657	0.411185	0.999601
ENSSSCG00000009658	BNIP3L	0.121495	-0.115279	0.327755	0.693458	0.999601
ENSSSCG00000009666	EPHX2	-0.0991783	0.219716	-0.206625	0.76168	0.999601
ENSSSCG00000009668	CLU	-0.472263	1.15446	-2.27472	0.685293	0.999601
ENSSSCG00000009672		0.467614	0.557221	1.33773	0.435083	0.999601
ENSSSCG00000009674	ELP3	-0.00527289	0.220568	-0.171383	0.986365	0.999601
ENSSSCG00000009676	ZNF395	0.770905	0.701578	2.10162	0.0272907	0.999601
ENSSSCG00000009680	EXTL3	-0.528461	0.217412	-1.29461	0.101536	0.999601
ENSSSCG00000009681	INTS9	-0.160364	-0.108369	-0.466899	0.473511	0.999601
ENSSSCG00000009682	HMBOX1	-0.340926	-0.248775	-0.96706	0.181891	0.999601
ENSSSCG00000009683		-0.116547	-0.33028	-0.273619	0.650351	0.999601
ENSSSCG00000009684	PRSS55	-0.294154	0.0269505	-0.858882	0.310836	0.999601
ENSSSCG00000009692	PINX1	-0.305165	-0.175567	-0.877721	0.232535	0.999601
ENSSSCG00000009693	XKR6	0.357366	-0.00209246	1.20693	0.48907	0.999601
ENSSSCG00000009702	FBXO8	-0.290251	0.0867127	-0.819918	0.313447	0.999601
ENSSSCG00000009713	CLCN3	0.324014	0.0568706	0.936973	0.178972	0.999601
ENSSSCG00000009714	NEK1	-0.146431	-0.00117177	-0.420286	0.570322	0.999601
ENSSSCG00000009716	SH3RF1	0.407495	1.16308	1.15733	0.504077	0.999601
ENSSSCG00000009717	CBR4	-0.49874	-0.261614	-1.24337	0.198322	0.999601
ENSSSCG00000009729	ZNF84	0.0738317	0.440448	0.126579	0.829257	0.999601
ENSSSCG00000009730	ZNF26	0.365833	0.645016	1.04687	0.43275	0.999601
ENSSSCG00000009732	CHFR	0.153497	-0.274885	0.404239	0.548661	0.999601
ENSSSCG00000009733	GOLGA3	-0.00213848	-0.338058	-0.0562433	0.993443	0.999601
ENSSSCG00000009741	PUS1	-0.394808	0.0234531	-1.15777	0.236953	0.999601
ENSSSCG00000009742	ULK1	-0.159309	-0.110865	-0.462559	0.656988	0.999601
ENSSSCG00000009744	SFSWAP	-0.237852	0.0350822	-0.631032	0.302141	0.999601
ENSSSCG00000009745	ADGRD1	0.458902	0.665276	1.35548	0.459641	0.999601
ENSSSCG00000009746	RAN	0.139309	0.0893767	0.593039	0.714099	0.999601
ENSSSCG00000009747	STX2	-0.16426	-0.202885	-0.322322	0.61734	0.999601
ENSSSCG00000009755	AACS	0.322106	0.14015	1.35549	0.55289	0.999601
ENSSSCG00000009758	DHX37	0.197748	0.0893171	0.616718	0.449933	0.999601
ENSSSCG00000009759	SCARB1	0.138055	-0.388646	0.232124	0.846511	0.999601
ENSSSCG00000009761	NCOR2	-0.681419	-1.42103	-1.91257	0.264303	0.999601
ENSSSCG00000009764	CCDC92	-0.278226	-1.41526	-1.41575	0.622147	0.999601
ENSSSCG00000009765	DNAH10	-0.534554	0.213978	-1.43419	0.114195	0.999601
ENSSSCG00000009766	ATP6V0A2	-0.0548979	-0.388209	-0.322198	0.84967	0.999601
ENSSSCG00000009768	TCTN2	0.189559	-0.135904	0.660156	0.567897	0.999601
ENSSSCG00000009769	GTF2H3	0.146961	-0.0603242	0.239316	0.674753	0.999601
ENSSSCG00000009770	EIF2B1	-0.158528	0.106671	-0.456021	0.608394	0.999601
ENSSSCG00000009771	DDX55	0.371857	0.30019	0.98938	0.193831	0.999601
ENSSSCG00000009773	RILPL1	-0.0680375	-0.222466	-0.0968938	0.7941	0.999601
ENSSSCG00000009774	C12orf65	0.0908921	0.279927	1.15832	0.862507	0.999601
ENSSSCG00000009776	SBNO1	-0.230643	-0.25743	-0.663862	0.297743	0.999601
ENSSSCG00000009777	KMT5A	-0.405773	-0.0314115	-1.08368	0.0780954	0.999601
ENSSSCG00000009778	RILPL2	0.319448	0.337698	0.861302	0.366482	0.999601
ENSSSCG00000009779	MPHOSPH9	0.148676	-0.0934702	0.414994	0.472516	0.999601
ENSSSCG00000009781	PITPNM2	0.178114	-0.593612	0.528652	0.648672	0.999601
ENSSSCG00000009782	ARL6IP4	0.373524	0.382479	1.26021	0.374258	0.999601
ENSSSCG00000009784	ABCB9	0.237084	0.238963	0.506435	0.5624	0.999601
ENSSSCG00000009787	CCDC62	-0.423813	-0.0133043	-1.12981	0.0737341	0.999601
ENSSSCG00000009788	DENR	-0.0609579	0.264785	-0.210751	0.817982	0.999601
ENSSSCG00000009791	RSRC2	-0.115506	0.198146	-0.479717	0.714178	0.999601
ENSSSCG00000009792	ZCCHC8	0.404763	0.575293	1.07027	0.111221	0.999601
ENSSSCG00000009793	CLIP1	-0.386582	-0.268549	-0.953157	0.119661	0.999601
ENSSSCG00000009794	MLXIP	0.285786	-0.576281	1.05812	0.581789	0.999601
ENSSSCG00000009799	DIABLO	-0.224284	0.0724251	-0.781492	0.48456	0.999601
ENSSSCG00000009801	BCL7A	0.0417514	-0.0351373	0.0806835	0.906812	0.999601
ENSSSCG00000009807	RHOF	-0.0608395	0.188034	-0.111228	0.854836	0.999601
ENSSSCG00000009808	TMEM120B	0.194642	0.0748812	0.522835	0.453204	0.999601
ENSSSCG00000009814	ANAPC5	0.39278	0.236833	1.02067	0.149262	0.999601
ENSSSCG00000009815	CAMKK2	0.269307	1.31637	0.405301	0.724953	0.999601
ENSSSCG00000009818	IFT81	-0.0139011	0.302487	-0.120509	0.959809	0.999601
ENSSSCG00000009820	GPN3	-0.0653138	0.132563	-0.174903	0.818584	0.999601
ENSSSCG00000009821	ARPC3	0.351062	0.259286	0.940344	0.229582	0.999601
ENSSSCG00000009823	VPS29	-0.292914	0.0616974	-0.704151	0.377362	0.999601
ENSSSCG00000009824	RAD9B	-0.0717243	0.179931	-0.509068	0.858281	0.999601
ENSSSCG00000009825	PPTC7	0.476696	-0.24734	1.07456	0.26589	0.999601
ENSSSCG00000009826	TCTN1	0.358541	0.530577	1.01185	0.201391	0.999601
ENSSSCG00000009827	HVCN1	0.483159	-0.0761136	1.14796	0.342377	0.999601
ENSSSCG00000009828	PPP1CC	0.0203514	0.0563862	0.0818381	0.935154	0.999601
ENSSSCG00000009832	PHETA1	-0.100445	0.335167	-0.428338	0.784452	0.999601
ENSSSCG00000009833	SH2B3	-0.481958	0.22406	-1.93964	0.297618	0.999601
ENSSSCG00000009834	ATXN2	-0.136891	0.000338769	-0.313363	0.696957	0.999601
ENSSSCG00000009836	ACAD10	0.164426	-0.0585789	0.651226	0.616169	0.999601
ENSSSCG00000009840	PRKAB1	-0.52433	0.0231928	-1.49503	0.0430889	0.999601
ENSSSCG00000009850	TAOK3	-0.184357	-0.0724801	-0.455822	0.478777	0.999601
ENSSSCG00000009851		0.236601	-0.221108	0.449456	0.535342	0.999601
ENSSSCG00000009852	VSIG10	0.44427	0.922234	0.860602	0.448858	0.999601
ENSSSCG00000009853	WSB2	-0.423039	-0.291523	-1.04398	0.232485	0.999601
ENSSSCG00000009854	RFC5	0.123253	0.166434	0.456292	0.741654	0.999601
ENSSSCG00000009858	FBXO21	0.410655	0.192164	0.893578	0.241822	0.999601
ENSSSCG00000009860	FBXW8	-0.115534	-0.0400771	-0.369751	0.733996	0.999601
ENSSSCG00000009862	RNFT2	-0.139021	-0.599426	-0.476124	0.711033	0.999601
ENSSSCG00000009864	MED13L	-0.0956895	0.336699	-0.322069	0.770175	0.999601
ENSSSCG00000009865	TBX3	-0.435817	0.461635	-1.07564	0.443524	0.999601
ENSSSCG00000009867	TBX5	-0.303433	-0.52661	-1.44179	0.710079	0.999601
ENSSSCG00000009868	RBM19	-0.128633	-0.0146955	-0.371517	0.559669	0.999601
ENSSSCG00000009872	PLBD2	-0.154376	-0.227357	-0.548958	0.630576	0.999601
ENSSSCG00000009873	DTX1	0.479681	-0.256444	1.06001	0.233854	0.999601
ENSSSCG00000009876	DDX54	0.454407	0.0648808	1.15376	0.0992992	0.999601
ENSSSCG00000009879	TPCN1	0.231208	0.0903687	0.800522	0.529891	0.999601
ENSSSCG00000009880	SLC8B1	0.0356352	0.170553	0.209517	0.888941	0.999601
ENSSSCG00000009881	OAS2	-0.178756	0.61562	-0.225391	0.718312	0.999601
ENSSSCG00000009885	HECTD4	-0.071944	-0.987411	-0.130331	0.856296	0.999601
ENSSSCG00000009886	TRAFD1	0.00566034	0.335031	-0.347568	0.988365	0.999601
ENSSSCG00000009887	NAA25	0.21023	0.0852743	0.591869	0.35379	0.999601
ENSSSCG00000009888	ERP29	0.256322	0.423954	0.66377	0.471729	0.999601
ENSSSCG00000009889	ALDH2	0.281484	-0.302829	0.722398	0.525944	0.999601
ENSSSCG00000009890	MAPKAPK5	-0.203038	0.200063	-0.639018	0.529385	0.999601
ENSSSCG00000009893	TMEM116	-0.146815	-0.238679	-0.455	0.591461	0.999601
ENSSSCG00000009898	GCN1	-0.0125331	-0.0264278	-0.0505979	0.957946	0.999601
ENSSSCG00000009901	SIRT4	0.210542	-0.153301	0.899322	0.599854	0.999601
ENSSSCG00000009903	COQ5	0.301208	0.197607	0.748269	0.231903	0.999601
ENSSSCG00000009906	SRSF9	-0.431225	0.284636	-1.13473	0.125534	0.999601
ENSSSCG00000009910	RNF10	-0.264424	-0.325106	-0.905005	0.364768	0.999601
ENSSSCG00000009912	POP5	-0.232135	-0.205165	-0.713638	0.488109	0.999601
ENSSSCG00000009914		0.47746	-0.2845	1.11624	0.183866	0.999601
ENSSSCG00000009916	ACADS	-0.143157	-0.0168684	-0.391337	0.581954	0.999601
ENSSSCG00000009917	SPPL3	0.198235	0.255018	0.678152	0.587097	0.999601
ENSSSCG00000009924	ANKRD13A	0.300264	0.628733	0.816536	0.353114	0.999601
ENSSSCG00000009925	GIT2	0.106432	0.09782	0.218174	0.695902	0.999601
ENSSSCG00000009926		-0.0794501	0.239598	-0.323921	0.84199	0.999601
ENSSSCG00000009931	MVK	0.174777	-0.32469	-0.0096685	0.69307	0.999601
ENSSSCG00000009932	MMAB	-0.221575	-0.73107	-0.926512	0.613279	0.999601
ENSSSCG00000009933	UBE3B	-0.330557	-0.264637	-0.93224	0.154261	0.999601
ENSSSCG00000009934	KCTD10	-0.221826	-0.316181	-0.775142	0.469668	0.999601
ENSSSCG00000009938	UNG	0.140461	0.647088	0.354935	0.655342	0.999601
ENSSSCG00000009940	ALKBH2	0.0276855	0.557601	0.226547	0.951933	0.999601
ENSSSCG00000009943	SSH1	0.00763946	-0.558398	-0.0106358	0.982989	0.999601
ENSSSCG00000009944	CORO1C	0.29483	0.00716712	0.74814	0.336045	0.999601
ENSSSCG00000009946	SART3	0.238544	0.279225	0.662211	0.22432	0.999601
ENSSSCG00000009956	GRK3	-0.651266	-0.813383	-1.68457	0.139793	0.999601
ENSSSCG00000009960	HPS4	-0.109207	0.0597164	-0.179362	0.690605	0.999601
ENSSSCG00000009962	TFIP11	0.0819467	-0.302036	0.101159	0.793685	0.999601
ENSSSCG00000009963	TPST2	0.061888	-0.766913	0.410305	0.920005	0.999601
ENSSSCG00000009967	PITPNB	-0.693516	-0.307007	-1.94312	0.00843278	0.999601
ENSSSCG00000009968	TTC28	0.164971	0.0412441	0.530153	0.601766	0.999601
ENSSSCG00000009971	ZNRF3	0.277895	0.277435	0.868302	0.499257	0.999601
ENSSSCG00000009972	KREMEN1	-0.212028	0.117595	-0.653633	0.445363	0.999601
ENSSSCG00000009973	RHBDD3	-0.0337393	0.0906373	-0.253259	0.922383	0.999601
ENSSSCG00000009974	EWSR1	0.294687	0.523863	0.637682	0.309482	0.999601
ENSSSCG00000009978	AP1B1	-0.0493447	-0.258931	-0.399045	0.877608	0.999601
ENSSSCG00000009988	THOC5	-0.368042	0.128535	-0.785402	0.333568	0.999601
ENSSSCG00000009994	MTMR3	0.0835485	0.252893	0.347613	0.817932	0.999601
ENSSSCG00000009999	TBC1D10A	0.189985	-0.205401	0.853703	0.664388	0.999601
ENSSSCG00000010002	SF3A1	-0.127614	0.140505	-0.257119	0.638756	0.999601
ENSSSCG00000010005		0.268172	0.436817	0.443293	0.533197	0.999601
ENSSSCG00000010007		0.438601	-0.196817	1.51894	0.433615	0.999601
ENSSSCG00000010010	PES1	-0.0376717	0.0918024	-0.0763438	0.905956	0.999601
ENSSSCG00000010011	TCN2	-0.0773888	0.0191427	-0.263296	0.812473	0.999601
ENSSSCG00000010016	MORC2	-0.120235	0.162956	-0.330193	0.632301	0.999601
ENSSSCG00000010017	SMTN	-0.027049	0.483225	-0.757732	0.97157	0.999601
ENSSSCG00000010025	LIMK2	0.316286	-0.0293657	0.815429	0.208834	0.999601
ENSSSCG00000010026	PIK3IP1	0.435398	-0.00401047	0.893378	0.373932	0.999601
ENSSSCG00000010027	PATZ1	0.258433	0.774659	0.825594	0.586944	0.999601
ENSSSCG00000010029	DRG1	0.363115	0.129816	0.94922	0.143889	0.999601
ENSSSCG00000010030	EIF4ENIF1	-0.153131	-0.176214	-0.470312	0.500561	0.999601
ENSSSCG00000010031		0.259819	0.0204699	0.295555	0.619541	0.999601
ENSSSCG00000010032	PISD	0.0590371	0.309286	0.134326	0.825809	0.999601
ENSSSCG00000010033	PRR14L	0.0706138	0.107578	0.195965	0.790454	0.999601
ENSSSCG00000010034		-0.227898	-0.549822	-0.617688	0.368364	0.999601
ENSSSCG00000010035	YWHAH	-0.0939086	-0.0606024	-0.0152134	0.808172	0.999601
ENSSSCG00000010036	SLC5A1	-0.106666	-0.0782457	-0.124494	0.780466	0.999601
ENSSSCG00000010039	SLC5A4	-0.0851735	0.0317036	-0.0975573	0.850664	0.999601
ENSSSCG00000010052	BCR	-0.326895	-0.413661	-0.997779	0.208142	0.999601
ENSSSCG00000010053		0.256274	-0.88761	0.780299	0.498543	0.999601
ENSSSCG00000010058		0.0198839	-0.00427194	0.208761	0.961613	0.999601
ENSSSCG00000010059	GUCD1	0.375637	0.148941	1.10506	0.214533	0.999601
ENSSSCG00000010062	CABIN1	-0.0960581	-0.0410822	-0.227017	0.737047	0.999601
ENSSSCG00000010067	MIF	0.0600792	-0.477499	0.1813	0.872587	0.999601
ENSSSCG00000010070	SMARCB1	0.14558	0.181936	0.290751	0.612568	0.999601
ENSSSCG00000010071	MMP11	-0.243598	0.362024	-0.467741	0.621183	0.999601
ENSSSCG00000010073		-0.576501	0.0668894	-1.36034	0.206379	0.999601
ENSSSCG00000010078		-0.0780027	-0.0448545	-0.166359	0.773234	0.999601
ENSSSCG00000010079	PPM1F	-0.761501	-1.0353	-2.47297	0.0496694	0.999601
ENSSSCG00000010081	MAPK1	-0.0522883	-0.271442	-0.164902	0.819557	0.999601
ENSSSCG00000010083	PPIL2	0.107101	-0.0520682	0.277326	0.649622	0.999601
ENSSSCG00000010092	PI4KA	-0.300675	-0.57461	-0.971539	0.371114	0.999601
ENSSSCG00000010094	SNAP29	0.231506	-0.325166	0.621872	0.432731	0.999601
ENSSSCG00000010095	CRKL	-0.246794	-0.430425	-0.710033	0.464111	0.999601
ENSSSCG00000010096	AIFM3	0.735265	-0.382209	2.03188	0.207869	0.999601
ENSSSCG00000010097	LZTR1	-0.18208	-0.473937	-0.589095	0.525847	0.999601
ENSSSCG00000010101	P2RX6	-0.0981961	-0.642656	-0.864441	0.850387	0.999601
ENSSSCG00000010104		-0.00217878	-0.0376603	0.063189	0.996808	0.999601
ENSSSCG00000010105	SMPD4	-0.0907314	0.0589971	-0.275051	0.747452	0.999601
ENSSSCG00000010107	MED15	0.308014	-0.239003	0.900437	0.410183	0.999601
ENSSSCG00000010108		-0.470463	-0.171975	-1.44288	0.201783	0.999601
ENSSSCG00000010114	ESS2	0.143727	-0.00388821	0.457825	0.655551	0.999601
ENSSSCG00000010116	SLC25A1	-0.591889	0.0697723	0.273425	0.480929	0.999601
ENSSSCG00000010118	HIRA	0.0241676	-0.150473	0.0525397	0.914528	0.999601
ENSSSCG00000010121	UFD1	0.0655446	-0.251707	0.0623567	0.802038	0.999601
ENSSSCG00000010122	CDC45	0.0244715	0.171046	0.0786607	0.947402	0.999601
ENSSSCG00000010128		0.227746	0.203079	0.961037	0.558231	0.999601
ENSSSCG00000010130	GNB1L	-0.113558	-0.35354	-0.370739	0.699609	0.999601
ENSSSCG00000010131	TXNRD2	0.0806642	-0.332061	0.111649	0.779868	0.999601
ENSSSCG00000010132	COMT	0.686923	-0.727785	1.24853	0.243947	0.999601
ENSSSCG00000010133	ARVCF	0.4555	-0.577585	1.36042	0.163098	0.999601
ENSSSCG00000010135	DGCR8	0.134025	0.0183363	0.401214	0.637412	0.999601
ENSSSCG00000010136	TRMT2A	-0.0269892	-0.451012	-0.280926	0.945967	0.999601
ENSSSCG00000010138	ZDHHC8	0.203545	-0.34045	0.498946	0.631536	0.999601
ENSSSCG00000010142	RYR2	0.243527	1.33605	-0.26674	0.795225	0.999601
ENSSSCG00000010143	MTR	-0.580608	0.136944	-1.51698	0.240155	0.999601
ENSSSCG00000010144	ACTN2	-0.355785	0.806928	-0.907947	0.608909	0.999601
ENSSSCG00000010145	HEATR1	-0.135635	0.231523	-0.325068	0.598207	0.999601
ENSSSCG00000010146	LGALS8	0.0205397	-0.328187	0.77478	0.98043	0.999601
ENSSSCG00000010148	ERO1B	0.000920743	0.12144	0.108981	0.997937	0.999601
ENSSSCG00000010151	LYST	-0.0650394	-0.0582501	0.0862354	0.868394	0.999601
ENSSSCG00000010156	ARID4B	-0.0334292	0.184415	-0.172749	0.910337	0.999601
ENSSSCG00000010158	TOMM20	0.419897	0.555705	1.04556	0.355632	0.999601
ENSSSCG00000010160	TARBP1	0.0981442	0.183818	0.260128	0.722797	0.999601
ENSSSCG00000010161		-0.0367615	-0.353029	-0.508855	0.934985	0.999601
ENSSSCG00000010164	MAP3K21	-0.0187268	0.32312	-0.146259	0.957647	0.999601
ENSSSCG00000010166	NTPCR	-0.465838	-0.0794726	-1.31892	0.0780071	0.999601
ENSSSCG00000010167		-0.1202	0.1914	-0.0639543	0.782418	0.999601
ENSSSCG00000010172		-0.0530332	-0.41699	-0.112208	0.826436	0.999601
ENSSSCG00000010175	GNPAT	0.116429	-0.358841	0.405334	0.642149	0.999601
ENSSSCG00000010176	C1orf131	0.282543	0.418718	0.5636	0.521627	0.999601
ENSSSCG00000010179	ARV1	0.132221	-0.0309013	0.403858	0.732816	0.999601
ENSSSCG00000010180	TTC13	-0.0771427	-0.221038	-0.166099	0.773743	0.999601
ENSSSCG00000010181	C1orf198	-0.479864	0.0979503	-1.36494	0.28005	0.999601
ENSSSCG00000010183	COG2	-0.0569832	0.292065	-0.073283	0.855279	0.999601
ENSSSCG00000010184	AGT	0.227956	-0.0961106	0.604129	0.461277	0.999601
ENSSSCG00000010185	GALNT2	0.713922	-0.205823	2.18369	0.101522	0.999601
ENSSSCG00000010186	URB2	-0.0170192	0.124943	0.0339292	0.952972	0.999601
ENSSSCG00000010187	TAF5L	-0.404311	0.0914655	-1.34261	0.221027	0.999601
ENSSSCG00000010188	ABCB10	0.371002	0.405327	1.07234	0.213101	0.999601
ENSSSCG00000010189	NUP133	0.0284711	0.14044	0.0720435	0.905572	0.999601
ENSSSCG00000010196	ZNF25	0.10774	0.422595	0.239751	0.76215	0.999601
ENSSSCG00000010198	BMS1	-0.341322	-0.228332	-1.0441	0.227149	0.999601
ENSSSCG00000010199	RET	-0.357961	-1.1839	-0.748939	0.755639	0.999601
ENSSSCG00000010200	CSGALNACT2	-0.0630094	0.150394	0.0368074	0.848699	0.999601
ENSSSCG00000010203		-0.231317	0.214836	-0.667955	0.309784	0.999601
ENSSSCG00000010204	BICC1	0.426993	1.12118	1.53895	0.372456	0.999601
ENSSSCG00000010209	FAM13C	-0.258807	-0.21566	-1.09212	0.744315	0.999601
ENSSSCG00000010211	CCDC6	-0.0993766	0.000926325	-0.225251	0.727047	0.999601
ENSSSCG00000010219	ARID5B	-0.20073	0.693731	-0.623877	0.68803	0.999601
ENSSSCG00000010226	JMJD1C	0.102737	0.758545	0.122361	0.772879	0.999601
ENSSSCG00000010235	SIRT1	0.663861	0.541029	1.70239	0.0244471	0.999601
ENSSSCG00000010238	HNRNPH3	-0.229212	0.413272	-0.558354	0.40786	0.999601
ENSSSCG00000010239	RUFY2	-0.225043	-0.333866	-0.568313	0.388745	0.999601
ENSSSCG00000010240	DNA2	0.533974	0.0148553	1.48319	0.152215	0.999601
ENSSSCG00000010241	TET1	0.188132	0.417611	0.665319	0.621957	0.999601
ENSSSCG00000010243	CCAR1	-0.0347183	0.0998165	-0.112426	0.870836	0.999601
ENSSSCG00000010246	DDX50	0.445261	0.483046	1.17371	0.0899722	0.999601
ENSSSCG00000010247	DDX21	0.0851792	0.216848	0.0954689	0.831418	0.999601
ENSSSCG00000010248	KIFBP	0.254308	0.0657195	0.593096	0.348221	0.999601
ENSSSCG00000010250	VPS26A	0.0136607	-0.00316943	0.0371796	0.957649	0.999601
ENSSSCG00000010251	SUPV3L1	-0.198961	0.195172	-0.637354	0.467388	0.999601
ENSSSCG00000010253	HK1	0.359714	-0.761697	0.666472	0.512422	0.999601
ENSSSCG00000010258	AIFM2	0.226035	0.0467729	0.696534	0.46449	0.999601
ENSSSCG00000010259	TYSND1	-0.308394	-0.386209	-1.11409	0.453465	0.999601
ENSSSCG00000010260	SAR1A	0.0546816	-0.129969	0.155828	0.861805	0.999601
ENSSSCG00000010261	PPA1	0.11064	0.413501	-0.157165	0.780183	0.999601
ENSSSCG00000010267	LRRC20	-0.227716	-0.727001	-0.661123	0.512775	0.999601
ENSSSCG00000010274	SGPL1	0.280137	0.228145	0.887377	0.403477	0.999601
ENSSSCG00000010275	PCBD1	0.568326	-0.237663	1.59206	0.143226	0.999601
ENSSSCG00000010276	UNC5B	0.174547	0.460793	0.0275741	0.754539	0.999601
ENSSSCG00000010281	PSAP	0.116767	-0.0821923	0.332485	0.678632	0.999601
ENSSSCG00000010283	SPOCK2	-0.0370157	-0.189627	-0.442291	0.946586	0.999601
ENSSSCG00000010288	DNAJB12	0.239654	0.160568	0.677065	0.280375	0.999601
ENSSSCG00000010289	MICU1	-0.148596	0.0546416	-0.346578	0.588939	0.999601
ENSSSCG00000010290	MCU	-0.227839	0.38647	-0.661039	0.482896	0.999601
ENSSSCG00000010292	P4HA1	0.118785	-0.317755	0.336042	0.804237	0.999601
ENSSSCG00000010295	ECD	-0.0804368	-0.0633826	-0.15463	0.806749	0.999601
ENSSSCG00000010298	CFAP70	-0.114554	-0.29586	-0.589125	0.812737	0.999601
ENSSSCG00000010299	ANXA7	-0.120549	-0.0289037	-0.341101	0.580679	0.999601
ENSSSCG00000010300	MSS51	-0.218859	0.0647984	-0.324413	0.578344	0.999601
ENSSSCG00000010302	USP54	0.0257926	0.435393	0.184794	0.932965	0.999601
ENSSSCG00000010306	SEC24C	-0.151727	-0.0625874	-0.400467	0.502689	0.999601
ENSSSCG00000010308	CHCHD1	0.620162	0.100486	1.59769	0.113122	0.999601
ENSSSCG00000010309	ZSWIM8	0.0887957	-0.0985039	0.283657	0.758933	0.999601
ENSSSCG00000010310		0.16938	0.26504	0.559783	0.554843	0.999601
ENSSSCG00000010311	CAMK2G	0.41321	0.160381	1.16756	0.184898	0.999601
ENSSSCG00000010312	PLAU	0.388098	0.633682	0.981344	0.650525	0.999601
ENSSSCG00000010313	VCL	-0.101069	0.342331	-0.606125	0.822829	0.999601
ENSSSCG00000010314	AP3M1	0.148015	-0.022813	0.323428	0.532653	0.999601
ENSSSCG00000010315	ADK	-0.14744	-0.0983994	-0.310687	0.655372	0.999601
ENSSSCG00000010316	KAT6B	-0.045849	0.111706	-0.153817	0.859393	0.999601
ENSSSCG00000010319	SAMD8	-0.406596	0.101522	-1.1853	0.0604938	0.999601
ENSSSCG00000010320	VDAC2	-0.139085	0.0398357	-0.467238	0.645417	0.999601
ENSSSCG00000010327	POLR3A	0.0206902	-0.106692	0.0657224	0.936076	0.999601
ENSSSCG00000010329	ZMIZ1	0.312528	0.53312	1.17274	0.567643	0.999601
ENSSSCG00000010330	PPIF	0.110132	-0.409678	1.05482	0.814463	0.999601
ENSSSCG00000010331	ANXA11	0.136363	-0.00363173	0.293902	0.591687	0.999601
ENSSSCG00000010340	PRXL2A	-0.212	0.283977	-0.440116	0.58672	0.999601
ENSSSCG00000010341	TSPAN14	0.421595	-0.216989	0.980391	0.305961	0.999601
ENSSSCG00000010345	GHITM	-0.65727	-0.183074	-1.68831	0.0569395	0.999601
ENSSSCG00000010351	CCSER2	-0.405897	-0.888189	-1.21213	0.197591	0.999601
ENSSSCG00000010357	WAPL	-0.209454	-0.116271	-0.635191	0.406795	0.999601
ENSSSCG00000010360	BMPR1A	0.28704	0.242578	0.788048	0.313663	0.999601
ENSSSCG00000010368	GLUD1	-0.59938	0.202826	-1.7933	0.13582	0.999601
ENSSSCG00000010370		0.0130709	-0.576933	0.700278	0.987657	0.999601
ENSSSCG00000010380	MAPK8	0.355467	0.234117	0.887449	0.229166	0.999601
ENSSSCG00000010381	ARHGAP22	0.225081	-0.560095	0.823483	0.56075	0.999601
ENSSSCG00000010385	VSTM4	1.33481	2.66007	2.68016	0.228929	0.999601
ENSSSCG00000010391	ERCC6	0.261761	0.102319	0.829441	0.34093	0.999601
ENSSSCG00000010394	OGDHL	-0.484077	0.657037	-0.95529	0.431529	0.999601
ENSSSCG00000010396	PARG	-0.0971608	-0.00350329	-0.201814	0.741153	0.999601
ENSSSCG00000010399	NCOA4	-0.0666808	-0.181323	-0.309206	0.864021	0.999601
ENSSSCG00000010400	MSMB	-0.582375	-0.275726	-1.49927	0.0618508	0.999601
ENSSSCG00000010401		-0.174762	-0.149593	-0.501626	0.540189	0.999601
ENSSSCG00000010403	MARCHF8	0.115958	0.576123	-0.0504688	0.765516	0.999601
ENSSSCG00000010416	ZNF32	-0.356812	-0.057234	-0.724722	0.490911	0.999601
ENSSSCG00000010433	SGMS1	0.282177	0.409146	0.729281	0.404506	0.999601
ENSSSCG00000010435	MINPP1	0.169745	-0.146231	0.456621	0.546902	0.999601
ENSSSCG00000010437	PAPSS2	-0.665858	0.180446	-1.21722	0.247114	0.999601
ENSSSCG00000010438	ATAD1	-0.245274	-0.0138824	-0.64153	0.360397	0.999601
ENSSSCG00000010440		-0.653305	0.480867	-1.5576	0.107161	0.999601
ENSSSCG00000010450	LIPA	-0.0377317	-0.278406	-0.00337251	0.917677	0.999601
ENSSSCG00000010451	IFIT2	-0.397274	-0.416325	-1.1209	0.708439	0.999601
ENSSSCG00000010452	IFIT1	0.221735	0.692788	1.47296	0.77052	0.999601
ENSSSCG00000010456	PANK1	0.439634	-0.510575	0.930225	0.272688	0.999601
ENSSSCG00000010457	KIF20B	-0.0977699	-0.0334675	-0.298956	0.8041	0.999601
ENSSSCG00000010460	RPP30	-0.322794	0.0819376	-0.901413	0.194701	0.999601
ENSSSCG00000010464	PPP1R3C	-0.465196	1.13553	-1.02623	0.543804	0.999601
ENSSSCG00000010465	TNKS2	0.0493619	0.29068	0.0399855	0.850893	0.999601
ENSSSCG00000010467	BTAF1	-0.132829	-0.0842282	-0.336128	0.551719	0.999601
ENSSSCG00000010468	CPEB3	0.201197	0.0597207	0.633993	0.586821	0.999601
ENSSSCG00000010470	IDE	-0.137567	-0.233964	-0.40624	0.59497	0.999601
ENSSSCG00000010473	EXOC6	-0.0665863	0.294419	-0.0907505	0.821771	0.999601
ENSSSCG00000010476	MYOF	0.218645	0.300498	0.756662	0.731049	0.999601
ENSSSCG00000010478	FFAR4	0.318491	-0.1086	1.6119	0.569764	0.999601
ENSSSCG00000010479	RBP4	0.502176	1.16896	1.84271	0.506712	0.999601
ENSSSCG00000010480	PDE6C	-1.22947	-0.53557	-2.40191	0.151312	0.999601
ENSSSCG00000010484	NOC3L	-0.00112949	0.274791	-0.0649231	0.996364	0.999601
ENSSSCG00000010485	TBC1D12	-0.0293194	0.369949	-0.1066	0.907483	0.999601
ENSSSCG00000010493	PDLIM1	0.0330243	-0.246318	1.24184	0.969668	0.999601
ENSSSCG00000010494	SORBS1	-0.25562	-0.348621	-0.712791	0.369982	0.999601
ENSSSCG00000010495	ALDH18A1	-0.746195	0.168695	-2.10944	0.098156	0.999601
ENSSSCG00000010496	TCTN3	0.0301535	-0.314581	0.174606	0.94914	0.999601
ENSSSCG00000010497	ENTPD1	0.418674	0.309111	1.13465	0.520449	0.999601
ENSSSCG00000010503	ZNF518A	-0.366149	0.377631	-0.990686	0.195738	0.999601
ENSSSCG00000010508	TM9SF3	-0.0766714	0.0968159	-0.216949	0.751423	0.999601
ENSSSCG00000010509	PIK3AP1	-0.260912	-0.112326	-0.654378	0.556607	0.999601
ENSSSCG00000010512	SLIT1	-0.116804	1.86074	-0.0356679	0.88985	0.999601
ENSSSCG00000010513	LCOR	-0.288007	-0.0523748	-0.779437	0.301169	0.999601
ENSSSCG00000010514	RRP12	-0.336004	-0.3819	-0.849231	0.185465	0.999601
ENSSSCG00000010517	PGAM1	0.203277	-0.274896	0.0961033	0.604026	0.999601
ENSSSCG00000010518	EXOSC1	0.164985	-0.265791	0.80006	0.724671	0.999601
ENSSSCG00000010519	ZDHHC16	-0.0608236	0.0658678	-0.0605389	0.860302	0.999601
ENSSSCG00000010520	MMS19	0.363276	0.101637	1.16802	0.331612	0.999601
ENSSSCG00000010521	UBTD1	-0.150731	-0.402631	0.142116	0.812423	0.999601
ENSSSCG00000010523	HOGA1	0.0862842	-0.0622527	0.145548	0.775911	0.999601
ENSSSCG00000010525	PI4K2A	0.152746	-0.28536	0.422988	0.626377	0.999601
ENSSSCG00000010529	SFRP5	0.382311	-0.356395	0.933831	0.368077	0.999601
ENSSSCG00000010531		0.248198	0.602271	0.461759	0.541379	0.999601
ENSSSCG00000010532	LOXL4	0.273581	-0.567453	-1.31361	0.803449	0.999601
ENSSSCG00000010533	PYROXD2	-0.145505	-0.240087	-0.419141	0.673608	0.999601
ENSSSCG00000010534	HPS1	0.0991135	0.0873645	0.236474	0.744906	0.999601
ENSSSCG00000010537	GOT1	0.131187	-0.0569151	0.274833	0.722801	0.999601
ENSSSCG00000010540	ENTPD7	0.433187	0.336264	1.16902	0.161573	0.999601
ENSSSCG00000010541		0.093953	-0.229704	0.195203	0.765349	0.999601
ENSSSCG00000010542	CUTC	-0.275085	0.0369814	-0.832085	0.332501	0.999601
ENSSSCG00000010544	DNMBP	0.0896977	-0.215819	0.113723	0.761432	0.999601
ENSSSCG00000010548	CHUK	-0.123236	-0.220459	-0.326045	0.610407	0.999601
ENSSSCG00000010550	CWF19L1	0.0971019	-0.125891	0.253002	0.706433	0.999601
ENSSSCG00000010551	BLOC1S2	0.463569	-0.120808	1.23582	0.0950904	0.999601
ENSSSCG00000010554	SCD	0.657007	-0.697561	3.07336	0.39653	0.999601
ENSSSCG00000010555	HIF1AN	-0.619976	-0.350113	-1.87621	0.0929563	0.999601
ENSSSCG00000010559		0.00991864	-0.384952	0.119969	0.981875	0.999601
ENSSSCG00000010563	BTRC	-0.0862871	-0.00285884	-0.0298075	0.811471	0.999601
ENSSSCG00000010564	POLL	-0.150024	0.203551	-0.721239	0.708924	0.999601
ENSSSCG00000010565	DPCD	0.428032	0.0225382	1.13951	0.10903	0.999601
ENSSSCG00000010566	FBXW4	-0.241484	-0.00750967	-0.529483	0.522062	0.999601
ENSSSCG00000010569	OGA	0.117367	0.0659369	0.328507	0.594747	0.999601
ENSSSCG00000010571	ARMH3	-0.0888788	-0.141269	-0.150962	0.792648	0.999601
ENSSSCG00000010574	LDB1	0.00338871	-0.143686	-0.0157053	0.990879	0.999601
ENSSSCG00000010575	PPRC1	-0.39743	-0.090474	-1.20663	0.339282	0.999601
ENSSSCG00000010576	NOLC1	0.02037	-0.378621	0.0314191	0.948834	0.999601
ENSSSCG00000010579	GBF1	-0.0573643	-0.363766	-0.0298232	0.877826	0.999601
ENSSSCG00000010580	NFKB2	-0.642531	0.820576	-1.92453	0.329097	0.999601
ENSSSCG00000010584	MFSD13A	0.446412	-0.867283	0.639611	0.334172	0.999601
ENSSSCG00000010585	ACTR1A	0.0497994	-0.527466	0.00814014	0.893785	0.999601
ENSSSCG00000010586	SUFU	-0.171756	-0.355739	-0.460459	0.60804	0.999601
ENSSSCG00000010589	SFXN2	0.7105	0.0637052	2.39307	0.150688	0.999601
ENSSSCG00000010592	AS3MT	1.00348	-0.327099	3.37134	0.032577	0.999601
ENSSSCG00000010593	CNNM2	0.521037	-0.439115	1.54503	0.121546	0.999601
ENSSSCG00000010594	NT5C2	-0.250287	-0.219366	-0.655083	0.366542	0.999601
ENSSSCG00000010597	TAF5	0.46667	0.192242	1.19601	0.184724	0.999601
ENSSSCG00000010599	PDCD11	-0.0223804	-0.155134	-0.050704	0.932413	0.999601
ENSSSCG00000010604	SH3PXD2A	-0.419156	0.101746	-1.51797	0.556837	0.999601
ENSSSCG00000010605	STN1	-0.0691224	0.0746789	-0.19795	0.781466	0.999601
ENSSSCG00000010606	SLK	-0.645763	-0.296695	-1.79668	0.00863367	0.999601
ENSSSCG00000010609	CFAP43	0.371698	-0.368605	1.12677	0.396658	0.999601
ENSSSCG00000010620	XPNPEP1	-0.150139	-0.0182315	-0.424124	0.537263	0.999601
ENSSSCG00000010621	ADD3	-0.00724941	0.687849	0.0911167	0.985902	0.999601
ENSSSCG00000010625	SMC3	0.0166095	0.312875	-0.0397303	0.952773	0.999601
ENSSSCG00000010627	PDCD4	-0.106371	0.58778	-0.388385	0.820731	0.999601
ENSSSCG00000010628	SHOC2	-0.375246	-0.289354	-1.03997	0.0671444	0.999601
ENSSSCG00000010631	GPAM	-0.0579381	0.0122687	-0.185772	0.882427	0.999601
ENSSSCG00000010635	ZDHHC6	-0.140259	-0.144516	-0.456443	0.658774	0.999601
ENSSSCG00000010638	TCF7L2	-0.458219	0.0747542	-0.56192	0.480677	0.999601
ENSSSCG00000010644	DCLRE1A	0.285358	0.534221	0.779701	0.429752	0.999601
ENSSSCG00000010645	NHLRC2	-0.373919	0.369984	-1.12675	0.22089	0.999601
ENSSSCG00000010648	CCDC186	0.0685752	-0.126129	0.163539	0.788311	0.999601
ENSSSCG00000010650		0.412577	-0.829291	0.430756	0.510513	0.999601
ENSSSCG00000010651	ABLIM1	0.170757	-2.294	-0.331281	0.853971	0.999601
ENSSSCG00000010652	FAM160B1	0.0446945	-0.0315737	0.116002	0.840237	0.999601
ENSSSCG00000010653	TRUB1	-0.116564	0.223926	-0.228364	0.692648	0.999601
ENSSSCG00000010654	ATRNL1	0.67752	1.31225	2.07328	0.408834	0.999601
ENSSSCG00000010669	PDZD8	0.194458	0.083746	0.543106	0.485559	0.999601
ENSSSCG00000010672	RAB11FIP2	-0.0466732	0.0701072	-0.211423	0.850739	0.999601
ENSSSCG00000010674	FAM204A	0.126731	-0.00579075	0.141798	0.692351	0.999601
ENSSSCG00000010679	EIF3A	0.0728907	-0.052243	0.186155	0.789887	0.999601
ENSSSCG00000010680	DENND10	0.20249	0.143076	0.586058	0.496447	0.999601
ENSSSCG00000010681	SFXN4	0.440369	0.327159	1.27211	0.105545	0.999601
ENSSSCG00000010682	PRDX3	0.245562	0.220883	0.499035	0.482346	0.999601
ENSSSCG00000010683	GRK5	-0.00307731	0.575822	0.24214	0.996257	0.999601
ENSSSCG00000010685	TIAL1	0.000322139	0.152687	0.0103537	0.998829	0.999601
ENSSSCG00000010686	BAG3	-0.4954	-0.423873	-1.54292	0.111667	0.999601
ENSSSCG00000010687	INPP5F	-0.14227	-0.164683	-0.252328	0.663717	0.999601
ENSSSCG00000010688	MCMBP	0.760423	0.2535	0.986191	0.151548	0.999601
ENSSSCG00000010690	SEC23IP	0.0931043	-0.192145	0.250698	0.67984	0.999601
ENSSSCG00000010692	WDR11	0.0389224	0.191306	0.0673424	0.852102	0.999601
ENSSSCG00000010698	FGFR2	0.0620554	0.794863	0.387823	0.900755	0.999601
ENSSSCG00000010699	ATE1	0.43752	0.471471	1.18471	0.420806	0.999601
ENSSSCG00000010702	PLEKHA1	-0.156836	-0.226363	-0.395289	0.507968	0.999601
ENSSSCG00000010703	HTRA1	0.687689	0.225704	0.932514	0.317593	0.999601
ENSSSCG00000010706	SAMD4B	-0.61533	-0.0895444	-2.00453	0.185341	0.999601
ENSSSCG00000010719		-0.130306	0.250799	-0.31342	0.760955	0.999601
ENSSSCG00000010721	PSTK	-0.0126857	0.227603	-0.132964	0.969029	0.999601
ENSSSCG00000010723	ACADSB	0.0816132	0.243649	0.310029	0.860979	0.999601
ENSSSCG00000010726	BUB3	0.0951083	0.0172403	0.205518	0.709292	0.999601
ENSSSCG00000010732	FAM53B	-0.13927	-0.809554	-0.556971	0.711088	0.999601
ENSSSCG00000010734		0.0717225	0.225998	0.193278	0.842966	0.999601
ENSSSCG00000010735	LHPP	-0.0991924	-0.20558	-0.0879553	0.787547	0.999601
ENSSSCG00000010737	ABRAXAS2	-0.151162	-0.168517	-0.417761	0.520192	0.999601
ENSSSCG00000010738	ZRANB1	0.0323762	0.134545	0.0726889	0.889127	0.999601
ENSSSCG00000010739	CTBP2	-0.0132552	-0.000318397	-0.052828	0.966637	0.999601
ENSSSCG00000010741	EDRF1	0.13842	0.102691	0.284807	0.61966	0.999601
ENSSSCG00000010742	UROS	-0.269327	-0.521579	-0.77095	0.299459	0.999601
ENSSSCG00000010743	BCCIP	-0.303537	-0.163719	-0.920854	0.327988	0.999601
ENSSSCG00000010744	DHX32	-0.449335	-0.344077	-1.25975	0.0463629	0.999601
ENSSSCG00000010745	FANK1	-0.45186	-0.62309	-1.04053	0.344384	0.999601
ENSSSCG00000010746	ADAM12	-0.770235	0.363308	-1.48116	0.0975088	0.999601
ENSSSCG00000010756	MGMT	-0.260764	-0.663574	-0.589814	0.465702	0.999601
ENSSSCG00000010757	EBF3	0.454399	0.181707	1.32075	0.253838	0.999601
ENSSSCG00000010759	GLRX3	0.356476	0.26697	0.871198	0.220396	0.999601
ENSSSCG00000010764	LRRC27	0.0588394	-0.495143	0.410255	0.897651	0.999601
ENSSSCG00000010765	INPP5A	0.493693	-0.296527	1.37124	0.109034	0.999601
ENSSSCG00000010768	CFAP46	0.0963933	-0.323932	0.195769	0.821115	0.999601
ENSSSCG00000010773	TUBGCP2	0.19646	-0.129818	0.534733	0.387731	0.999601
ENSSSCG00000010774	ZNF511	0.0602194	0.0984468	0.226302	0.849532	0.999601
ENSSSCG00000010780	CYP2E1	-0.229463	0.113441	-0.508585	0.467087	0.999601
ENSSSCG00000010791	FUOM	0.107002	-0.417161	0.442806	0.845883	0.999601
ENSSSCG00000010794	PALB2	0.19757	0.105669	0.516414	0.474643	0.999601
ENSSSCG00000010795	NDUFAB1	0.174986	0.0201061	0.304087	0.581772	0.999601
ENSSSCG00000010797	EARS2	-0.21937	-0.234668	-0.640796	0.396109	0.999601
ENSSSCG00000010798	GGA2	0.0578337	0.188327	0.355248	0.844599	0.999601
ENSSSCG00000010799	COG7	-0.171807	-0.237327	-0.454526	0.493339	0.999601
ENSSSCG00000010801	CDC73	-0.0195665	0.157842	-0.0918876	0.944571	0.999601
ENSSSCG00000010802	UCHL5	-0.0225324	0.00829664	-0.0686365	0.924881	0.999601
ENSSSCG00000010811	KCTD3	0.477627	0.0307951	1.25442	0.0787949	0.999601
ENSSSCG00000010814	ESRRG	-0.59057	-5.30549	-6.42512	0.736371	0.999601
ENSSSCG00000010816	TGFB2	0.157015	-0.0620732	0.388715	0.714883	0.999601
ENSSSCG00000010817	LYPLAL1	-0.28791	-1.20391	-1.25497	0.690016	0.999601
ENSSSCG00000010821	EPRS1	0.0423799	-0.0685492	0.06182	0.87834	0.999601
ENSSSCG00000010822	BPNT1	-0.211251	-0.213615	-0.595018	0.560977	0.999601
ENSSSCG00000010823	IARS2	0.239125	-0.182776	0.714641	0.327117	0.999601
ENSSSCG00000010824	RAB3GAP2	-0.430322	-0.00868935	-1.28387	0.122873	0.999601
ENSSSCG00000010825	MARK1	-0.0692263	0.151119	-0.197054	0.842526	0.999601
ENSSSCG00000010826	MTARC2	0.492271	-0.31874	1.91527	0.268609	0.999601
ENSSSCG00000010829		0.590667	-0.0775349	1.63521	0.192505	0.999601
ENSSSCG00000010831	DUSP10	0.577857	0.943224	1.63722	0.133348	0.999601
ENSSSCG00000010833	TAF1A	0.147142	0.255337	0.359329	0.651249	0.999601
ENSSSCG00000010834	MIA3	0.0715261	0.298627	0.211135	0.766131	0.999601
ENSSSCG00000010835	AIDA	-0.296732	-0.16342	-0.815519	0.223529	0.999601
ENSSSCG00000010836	BROX	0.333552	-0.138408	0.894941	0.252347	0.999601
ENSSSCG00000010849	WDR26	-0.46297	-0.2205	-1.35652	0.0815559	0.999601
ENSSSCG00000010853	EPHX1	0.348367	-0.443421	0.611568	0.401819	0.999601
ENSSSCG00000010854	TMEM63A	0.0769615	-0.288784	0.235934	0.774906	0.999601
ENSSSCG00000010855		0.421984	-0.113469	1.31662	0.300667	0.999601
ENSSSCG00000010858	SDE2	0.155201	0.342628	0.436552	0.554976	0.999601
ENSSSCG00000010860		0.0320821	-0.397726	0.0285012	0.904459	0.999601
ENSSSCG00000010861	COQ8A	0.030967	0.429814	-0.0453813	0.942688	0.999601
ENSSSCG00000010862	CDC42BPA	-0.105563	-0.0152829	-0.189852	0.703905	0.999601
ENSSSCG00000010863	AHCTF1	-0.0696391	-0.0376542	-0.20465	0.767672	0.999601
ENSSSCG00000010866	SCCPDH	-0.0584447	0.107488	-0.103061	0.82917	0.999601
ENSSSCG00000010872	AKT3	0.415543	1.4236	0.830038	0.46323	0.999601
ENSSSCG00000010874	ADSS2	-0.300117	-0.0954026	-0.887396	0.367684	0.999601
ENSSSCG00000010876	DESI2	-0.135957	-0.11418	-0.558286	0.617221	0.999601
ENSSSCG00000010877	HNRNPU	-0.09203	-0.00522366	-0.205637	0.730295	0.999601
ENSSSCG00000010882	CNST	0.0599105	-0.0242569	0.184273	0.817463	0.999601
ENSSSCG00000010893		-0.654799	-1.35198	-2.93086	0.406811	0.999601
ENSSSCG00000010894	TP53BP2	-0.419119	0.580629	-1.76397	0.462098	0.999601
ENSSSCG00000010897	ZBTB41	-0.171878	-0.438862	-0.540622	0.56345	0.999601
ENSSSCG00000010900	DENND1B	-0.503938	-0.611861	-1.1311	0.148163	0.999601
ENSSSCG00000010904	NEK7	-0.0526019	0.0211867	-0.128756	0.850161	0.999601
ENSSSCG00000010908	PTPRC	-0.15369	-0.221989	-0.334026	0.794432	0.999601
ENSSSCG00000010915	NAV1	-0.488895	-0.627076	-1.14899	0.325365	0.999601
ENSSSCG00000010923	UBE2T	0.055694	-0.613125	0.199595	0.90127	0.999601
ENSSSCG00000010925	PPP1R12B	0.0434351	-0.107578	0.400689	0.899265	0.999601
ENSSSCG00000010928	KDM5B	0.265958	0.169434	0.720266	0.358591	0.999601
ENSSSCG00000010931		0.177113	-0.104536	0.347898	0.553947	0.999601
ENSSSCG00000010941	ERCC6L2	-0.154153	0.407483	-0.422645	0.52974	0.999601
ENSSSCG00000010943	AOPEP	0.0638351	-0.0654214	0.150616	0.843295	0.999601
ENSSSCG00000010947	FBP2	0.00914244	0.849939	0.193163	0.985536	0.999601
ENSSSCG00000010948	CTSL	-0.421359	-0.897448	-3.30613	0.646468	0.999601
ENSSSCG00000010949	DAPK1	0.334795	0.480282	1.83216	0.715319	0.999601
ENSSSCG00000010952	TUT7	0.0441612	0.143313	0.121603	0.893768	0.999601
ENSSSCG00000010954		0.0806912	0.259228	0.23637	0.756578	0.999601
ENSSSCG00000010955	GOLM1	-0.280012	-0.114475	-0.608758	0.320969	0.999601
ENSSSCG00000010956	NAA35	0.238153	0.27357	0.629599	0.41968	0.999601
ENSSSCG00000010957	AGTPBP1	0.103395	0.193431	0.578119	0.779393	0.999601
ENSSSCG00000010959	NTRK2	0.225182	0.570056	0.690312	0.695264	0.999601
ENSSSCG00000010962	FRMD3	0.109792	0.458739	0.246801	0.86663	0.999601
ENSSSCG00000010968		0.2005	0.864991	0.72602	0.739931	0.999601
ENSSSCG00000010969	GALT	0.768075	0.740076	2.1913	0.0677605	0.999601
ENSSSCG00000010972	DCTN3	0.0322828	-0.156127	-0.125074	0.929532	0.999601
ENSSSCG00000010973	RPP25L	0.300141	0.18293	0.739119	0.542134	0.999601
ENSSSCG00000010974	CNTFR	0.55836	0.266691	1.32327	0.264507	0.999601
ENSSSCG00000010981	NUDT2	-0.070329	-0.157832	-0.133573	0.839723	0.999601
ENSSSCG00000010984	KIF24	0.314942	-0.097516	0.777893	0.340461	0.999601
ENSSSCG00000010987	UBAP2	-0.0762015	-0.28421	-0.278939	0.80477	0.999601
ENSSSCG00000010990	NOL6	-0.146972	-0.458922	-0.310268	0.679289	0.999601
ENSSSCG00000010992		-0.141438	-0.821962	-0.142238	0.686519	0.999601
ENSSSCG00000010994	NFX1	0.272666	0.117226	0.778403	0.216196	0.999601
ENSSSCG00000010995	CHMP5	0.141893	-0.115167	0.198764	0.696452	0.999601
ENSSSCG00000010996	BAG1	-0.807061	-0.0853795	-2.30759	0.025117	0.999601
ENSSSCG00000010999	SMU1	0.0225767	0.208704	0.0570421	0.932875	0.999601
ENSSSCG00000011000		-0.620608	-0.0247956	-1.98845	0.0537158	0.999601
ENSSSCG00000011003	NDUFB6	0.0972088	0.179713	0.257745	0.735979	0.999601
ENSSSCG00000011010	C9orf72	0.159996	0.125699	0.500467	0.658128	0.999601
ENSSSCG00000011013	WAC	-0.0894544	-0.0358558	-0.169413	0.766487	0.999601
ENSSSCG00000011018	MTPAP	-0.11388	-0.0303931	-0.352623	0.628468	0.999601
ENSSSCG00000011020	JCAD	-0.274629	0.0504268	-0.467612	0.617394	0.999601
ENSSSCG00000011022	SVIL	-0.354404	-0.353252	-0.69572	0.361234	0.999601
ENSSSCG00000011023	ZNF438	0.3479	0.70704	0.872385	0.298046	0.999601
ENSSSCG00000011025	ZEB1	-0.262392	0.760364	-0.861259	0.488535	0.999601
ENSSSCG00000011026	ARHGAP12	-0.167969	-0.282053	-0.175864	0.663285	0.999601
ENSSSCG00000011027	KIF5B	-0.438793	-0.492812	-1.28948	0.195702	0.999601
ENSSSCG00000011028	EPC1	-0.130538	0.287943	-0.294245	0.582467	0.999601
ENSSSCG00000011033	VIM	0.108381	-0.0224717	0.156492	0.805836	0.999601
ENSSSCG00000011036	STAM	-0.276424	-0.179363	-0.803315	0.301224	0.999601
ENSSSCG00000011038	MRC1	0.120329	0.430756	0.461033	0.768284	0.999601
ENSSSCG00000011041	NSUN6	-0.126304	0.103654	-0.290778	0.634247	0.999601
ENSSSCG00000011042	RSU1	0.0965134	0.00478183	0.293784	0.784822	0.999601
ENSSSCG00000011045	MINDY3	-0.213377	0.102945	-0.52823	0.446647	0.999601
ENSSSCG00000011047	FAM171A1	-0.278379	-0.432723	-0.460563	0.595871	0.999601
ENSSSCG00000011048	SUV39H2	-0.769592	-0.743466	-2.29879	0.0602159	0.999601
ENSSSCG00000011049	DCLRE1C	-0.0998787	-0.342038	-0.298387	0.727305	0.999601
ENSSSCG00000011051	HSPA14	0.555562	0.138351	1.51401	0.0468232	0.999601
ENSSSCG00000011056	FRMD4A	-0.0170465	0.381668	0.277651	0.983894	0.999601
ENSSSCG00000011061	PDSS1	0.164969	-0.0694132	0.0982616	0.689242	0.999601
ENSSSCG00000011064	ACBD5	-0.372307	-0.296904	-1.03133	0.176154	0.999601
ENSSSCG00000011068		-0.0934148	0.00844182	-0.297285	0.693753	0.999601
ENSSSCG00000011070	MPP7	0.055613	-0.407615	0.385012	0.863595	0.999601
ENSSSCG00000011071	THNSL1	-0.353943	-0.254509	-1.08381	0.427855	0.999601
ENSSSCG00000011074	ARHGAP21	-0.452627	-0.446524	-1.15844	0.213362	0.999601
ENSSSCG00000011077	MSRB2	-0.167584	0.0677101	-0.286127	0.575648	0.999601
ENSSSCG00000011079	PIP4K2A	-0.263774	0.552205	-0.790565	0.473253	0.999601
ENSSSCG00000011081	BMI1	-0.470335	-0.383857	-1.35175	0.327769	0.999601
ENSSSCG00000011082	COMMD3	0.133209	0.109411	0.256731	0.698484	0.999601
ENSSSCG00000011085	MLLT10	0.0955613	0.109866	0.419573	0.797691	0.999601
ENSSSCG00000011090	NEBL	0.36542	1.18617	0.947578	0.580536	0.999601
ENSSSCG00000011101	ITGB1	0.637494	-0.00789133	1.50091	0.134711	0.999601
ENSSSCG00000011102	NRP1	-0.0276103	1.13852	-0.535156	0.977159	0.999601
ENSSSCG00000011103	PARD3	0.065364	0.421685	-0.0990051	0.871232	0.999601
ENSSSCG00000011104	CUL2	-0.101059	0.0150558	-0.275601	0.632472	0.999601
ENSSSCG00000011106	CREM	-0.195624	0.00280587	-0.709925	0.582161	0.999601
ENSSSCG00000011107	CCNY	-0.487375	-0.361823	-1.18354	0.148483	0.999601
ENSSSCG00000011110	CCDC3	1.55494	2.6222	4.98873	0.0895112	0.999601
ENSSSCG00000011112	CDC123	0.137026	0.21585	0.402411	0.625622	0.999601
ENSSSCG00000011113	NUDT5	0.185331	0.555799	0.365257	0.558976	0.999601
ENSSSCG00000011117	UPF2	-0.198892	-0.200852	-0.52249	0.364053	0.999601
ENSSSCG00000011119	ECHDC3	0.649222	0.455079	1.80978	0.0442311	0.999601
ENSSSCG00000011120	USP6NL	-0.267167	-0.0443878	-0.985334	0.515992	0.999601
ENSSSCG00000011121		-0.450037	0.376556	-0.919146	0.379957	0.999601
ENSSSCG00000011127	TAF3	-0.521695	-0.252895	-1.37213	0.136472	0.999601
ENSSSCG00000011129	ITIH5	0.505783	-0.117104	1.31788	0.15424	0.999601
ENSSSCG00000011133	PFKFB3	0.00918845	0.0899637	-0.0601378	0.984136	0.999601
ENSSSCG00000011134	RBM17	0.248081	0.168772	0.604763	0.284961	0.999601
ENSSSCG00000011136	TASOR2	-0.0962401	-0.170566	-0.324664	0.734244	0.999601
ENSSSCG00000011137	GDI2	0.0839858	0.0929105	0.227817	0.72202	0.999601
ENSSSCG00000011145	ASB13	-0.311972	-0.194724	-0.635823	0.446981	0.999601
ENSSSCG00000011147	AKR1C2	-0.386861	-1.06279	-0.734545	0.526746	0.999601
ENSSSCG00000011157	PITRM1	-0.368999	-0.561125	-1.02995	0.157275	0.999601
ENSSSCG00000011158	PFKP	0.434552	1.37758	0.27774	0.683358	0.999601
ENSSSCG00000011162		0.0125056	-0.345836	-0.049065	0.972584	0.999601
ENSSSCG00000011163	DIP2C	0.0413983	-0.103634	0.229128	0.882971	0.999601
ENSSSCG00000011166	ZMYND11	-0.314687	0.086151	-0.91116	0.218626	0.999601
ENSSSCG00000011167	ZNF782	0.217247	0.127311	0.420433	0.495184	0.999601
ENSSSCG00000011169	PRXL2C	0.051779	0.162684	0.135377	0.927351	0.999601
ENSSSCG00000011171	CTSV	-0.21885	0.835906	0.0181285	0.700824	0.999601
ENSSSCG00000011179	MRPL3	0.122941	0.406287	0.308501	0.660288	0.999601
ENSSSCG00000011181	NEK11	-0.171348	-0.0682779	-0.495362	0.661003	0.999601
ENSSSCG00000011182	ASTE1	-0.255056	0.634243	-0.588	0.557134	0.999601
ENSSSCG00000011183	ATP2C1	-0.463452	-0.392205	-1.2318	0.0490568	0.999601
ENSSSCG00000011190	METTL6	0.0444723	0.209449	0.201663	0.872597	0.999601
ENSSSCG00000011192	HACL1	0.281779	-0.295838	1.16139	0.429069	0.999601
ENSSSCG00000011193	BTD	-0.22235	-0.0328452	-0.623568	0.516265	0.999601
ENSSSCG00000011194	ANKRD28	0.483415	0.504566	0.757209	0.31973	0.999601
ENSSSCG00000011197	OXNAD1	0.0698043	0.339856	0.330992	0.816074	0.999601
ENSSSCG00000011198	RFTN1	0.457645	1.07293	1.49601	0.344862	0.999601
ENSSSCG00000011199	TBC1D5	0.141979	0.349867	0.425386	0.596232	0.999601
ENSSSCG00000011208	ZNF385D	0.376577	1.54327	2.59694	0.768973	0.999601
ENSSSCG00000011212		0.483999	-0.177812	0.449981	0.661167	0.999601
ENSSSCG00000011213	TOP2B	0.121779	0.217402	0.277454	0.635216	0.999601
ENSSSCG00000011214	NGLY1	-0.133163	0.0755544	-0.4352	0.591187	0.999601
ENSSSCG00000011215	OXSM	-0.132168	-0.101924	-1.36871	0.791496	0.999601
ENSSSCG00000011217	NEK10	-0.0173271	0.268245	0.176505	0.973462	0.999601
ENSSSCG00000011218	SLC4A7	-0.108961	0.493306	-0.897443	0.801289	0.999601
ENSSSCG00000011226	TGFBR2	-0.099336	-0.0400847	-0.413201	0.791952	0.999601
ENSSSCG00000011229	STT3B	0.306788	0.358461	0.827335	0.22007	0.999601
ENSSSCG00000011230	OSBPL10	-0.57587	-1.59367	-1.86927	0.427208	0.999601
ENSSSCG00000011233	DYNC1LI1	0.0800044	-0.0744612	0.12201	0.784147	0.999601
ENSSSCG00000011235	UBP1	-0.103495	-0.0583703	-0.299289	0.739601	0.999601
ENSSSCG00000011236	CLASP2	-0.189577	0.317975	-0.630144	0.535412	0.999601
ENSSSCG00000011237	PDCD6IP	-0.201893	-0.016353	-0.546376	0.363107	0.999601
ENSSSCG00000011238	ARPP21	-0.385613	-1.31258	-0.801298	0.629272	0.999601
ENSSSCG00000011239	TRANK1	0.270818	0.716359	0.660011	0.409011	0.999601
ENSSSCG00000011241	DCLK3	0.181374	0.771653	0.922149	0.807893	0.999601
ENSSSCG00000011243	GOLGA4	-0.244061	0.159873	-0.562178	0.411331	0.999601
ENSSSCG00000011245	ITGA9	-0.0254309	-0.0347594	-0.240902	0.953763	0.999601
ENSSSCG00000011250	ACAA1	0.429854	0.670692	1.37586	0.253784	0.999601
ENSSSCG00000011251	MYD88	-0.47559	0.137599	-1.1793	0.192238	0.999601
ENSSSCG00000011253	OXSR1	-0.191539	-0.00504115	-0.571853	0.438146	0.999601
ENSSSCG00000011254	XYLB	0.292629	0.184237	0.975619	0.468221	0.999601
ENSSSCG00000011257	ACVR2B	0.415996	0.228201	1.19376	0.358234	0.999601
ENSSSCG00000011258	EXOG	0.0875006	-0.190729	0.375263	0.791505	0.999601
ENSSSCG00000011261	WDR48	0.00373181	0.149807	0.0655115	0.987654	0.999601
ENSSSCG00000011263	TTC21A	-0.156518	0.126344	-0.578519	0.756476	0.999601
ENSSSCG00000011264	CSRNP1	0.0794216	0.715374	0.451545	0.879982	0.999601
ENSSSCG00000011270	EIF1B	-0.0545197	0.109419	-0.257211	0.889086	0.999601
ENSSSCG00000011272		-0.24739	0.661526	-0.911562	0.542099	0.999601
ENSSSCG00000011274	CTNNB1	-0.0912274	0.0861597	-0.223689	0.732876	0.999601
ENSSSCG00000011278	TRAK1	0.0553183	0.272544	0.259741	0.86588	0.999601
ENSSSCG00000011284	NKTR	-0.0465223	0.0968768	-0.114971	0.812141	0.999601
ENSSSCG00000011290	HIGD1A	0.308249	-0.0671786	0.677565	0.609347	0.999601
ENSSSCG00000011292	ZNF662	0.0258994	0.802433	-0.0698114	0.950317	0.999601
ENSSSCG00000011293	POMGNT2	0.121319	-0.216614	0.287242	0.705147	0.999601
ENSSSCG00000011294	GASK1A	-0.026357	0.836142	0.195961	0.959782	0.999601
ENSSSCG00000011295	SNRK	0.416749	0.904937	0.956845	0.251103	0.999601
ENSSSCG00000011296	ANO10	-0.881144	0.300172	-2.14899	0.0181503	0.999601
ENSSSCG00000011297	ABHD5	-0.669875	0.807465	-2.76736	0.244981	0.999601
ENSSSCG00000011299	CLEC3B	0.433169	0.588429	1.28077	0.444442	0.999601
ENSSSCG00000011301	ZDHHC3	-0.342076	-0.0873218	-0.910078	0.212998	0.999601
ENSSSCG00000011304	ZNF197	-0.231256	0.376634	-0.691082	0.472316	0.999601
ENSSSCG00000011306	ZNF502	0.0475467	0.216825	0.299862	0.896998	0.999601
ENSSSCG00000011312	LARS2	-0.157577	-0.142806	-0.470941	0.519376	0.999601
ENSSSCG00000011313	LIMD1	0.293832	-0.279874	0.410179	0.507025	0.999601
ENSSSCG00000011314	LZTFL1	-0.0649042	-0.243939	-0.50646	0.85605	0.999601
ENSSSCG00000011317	FYCO1	-0.403074	-0.0233279	-1.09113	0.0634446	0.999601
ENSSSCG00000011329	CCDC12	0.0868729	-0.277832	0.249618	0.765915	0.999601
ENSSSCG00000011332	SETD2	0.0931063	0.0800998	0.26701	0.650263	0.999601
ENSSSCG00000011336	ELP6	0.19509	0.210002	0.38396	0.587422	0.999601
ENSSSCG00000011340	SMARCC1	-0.167717	0.0281286	-0.420506	0.626634	0.999601
ENSSSCG00000011342	DHX30	-0.0564183	-0.0378593	-0.151066	0.778789	0.999601
ENSSSCG00000011347	NME6	-0.382457	0.00569448	-0.771109	0.387202	0.999601
ENSSSCG00000011350	CCDC51	-0.175978	0.0502025	-0.372714	0.576059	0.999601
ENSSSCG00000011353	PFKFB4	0.293886	-0.228376	0.764643	0.375666	0.999601
ENSSSCG00000011356	UQCRC1	0.255523	0.180035	0.553372	0.458764	0.999601
ENSSSCG00000011357	SHISA5	-0.649127	0.164592	-1.70861	0.0695696	0.999601
ENSSSCG00000011359	ATRIP	0.365241	0.0169949	1.11793	0.274633	0.999601
ENSSSCG00000011360	CELSR3	-0.0519283	-0.552577	0.397983	0.942621	0.999601
ENSSSCG00000011361	SLC26A6	0.4293	-0.276864	1.05851	0.188632	0.999601
ENSSSCG00000011363	PRKAR2A	-0.0761766	-0.0731736	-0.229259	0.741962	0.999601
ENSSSCG00000011364	NCKIPSD	-0.274533	-0.487104	-0.934122	0.55303	0.999601
ENSSSCG00000011366	SLC25A20	-0.230076	0.287497	-0.451162	0.493737	0.999601
ENSSSCG00000011367	ARIH2	-0.0148616	0.120978	-0.0576273	0.941179	0.999601
ENSSSCG00000011370	DALRD3	0.530243	0.327014	1.46468	0.125806	0.999601
ENSSSCG00000011371	NDUFAF3	0.245033	0.0924191	0.62268	0.487463	0.999601
ENSSSCG00000011373	QRICH1	0.072589	0.279971	0.233038	0.743194	0.999601
ENSSSCG00000011375	USP19	0.268701	-0.00905887	0.690772	0.318229	0.999601
ENSSSCG00000011377	LAMB2	0.953036	0.63824	3.20858	0.086918	0.999601
ENSSSCG00000011385	APEH	-0.0480852	0.0398291	-0.154983	0.889221	0.999601
ENSSSCG00000011386	MST1	0.156063	-0.374901	0.516806	0.825042	0.999601
ENSSSCG00000011387	RNF123	0.0956331	-0.183933	0.227817	0.709296	0.999601
ENSSSCG00000011389	AMIGO3	0.468642	-0.34812	1.31227	0.267438	0.999601
ENSSSCG00000011390	IP6K1	-0.193733	0.166412	-0.512863	0.44463	0.999601
ENSSSCG00000011394	RBM6	0.103652	0.0241095	0.388704	0.70218	0.999601
ENSSSCG00000011395	RBM5	0.211386	0.451805	0.593877	0.359499	0.999601
ENSSSCG00000011398	SEMA3F	0.0276498	1.35932	-0.0682908	0.970508	0.999601
ENSSSCG00000011399	GNAI2	0.255556	-0.0952178	0.659931	0.32979	0.999601
ENSSSCG00000011400	SEMA3B	0.325253	-1.30303	1.1684	0.699923	0.999601
ENSSSCG00000011402	IFRD2	0.567529	-0.167557	1.66017	0.162537	0.999601
ENSSSCG00000011404	HYAL1	0.227685	0.214571	1.12282	0.659159	0.999601
ENSSSCG00000011405	HYAL2	0.0725153	-0.145104	0.156263	0.811927	0.999601
ENSSSCG00000011407	RASSF1	-0.284494	-0.0219784	-0.770958	0.399816	0.999601
ENSSSCG00000011415	MAPKAPK3	0.0543589	0.281026	0.301488	0.857962	0.999601
ENSSSCG00000011417	DCAF1	-0.0560722	0.115707	-0.187578	0.794717	0.999601
ENSSSCG00000011420	RBM15B	-0.0133752	0.15365	-0.0678574	0.963917	0.999601
ENSSSCG00000011426	POC1A	0.586959	-0.167366	1.57725	0.0255933	0.999601
ENSSSCG00000011432	GLYCTK	-0.290555	0.127124	-0.796139	0.36338	0.999601
ENSSSCG00000011433	WDR82	0.312271	0.313027	0.676344	0.261396	0.999601
ENSSSCG00000011434	PPM1M	0.812844	0.4245	2.46246	0.147124	0.999601
ENSSSCG00000011437	ALAS1	-0.322748	0.019189	-1.16494	0.418284	0.999601
ENSSSCG00000011438	BAP1	-0.139029	-0.125865	-0.425998	0.557723	0.999601
ENSSSCG00000011440	SEMA3G	0.791599	0.563903	2.2834	0.155866	0.999601
ENSSSCG00000011442	NISCH	0.220472	-0.115563	0.588723	0.32603	0.999601
ENSSSCG00000011443	STAB1	0.139301	0.0951947	0.552522	0.697857	0.999601
ENSSSCG00000011446	NEK4	0.498702	-0.150792	0.187353	0.431325	0.999601
ENSSSCG00000011447	SPCS1	0.470065	0.0727306	1.31828	0.15701	0.999601
ENSSSCG00000011448	GLT8D1	0.404096	0.366948	0.99533	0.248123	0.999601
ENSSSCG00000011449	GNL3	0.478008	-0.00310731	1.03725	0.227765	0.999601
ENSSSCG00000011453	ITIH4	0.363458	0.519456	1.13778	0.575927	0.999601
ENSSSCG00000011454	SFMBT1	0.0915568	0.0190559	0.388804	0.801385	0.999601
ENSSSCG00000011463	IL17RD	0.0798035	-0.149666	0.0856444	0.865837	0.999601
ENSSSCG00000011465	PDE12	0.140195	-0.369261	0.33014	0.692639	0.999601
ENSSSCG00000011467	DENND6A	0.0676891	-0.0274312	0.224574	0.825363	0.999601
ENSSSCG00000011470	ABHD6	0.0439176	-0.327869	0.619759	0.942905	0.999601
ENSSSCG00000011471	FLNB	-1.10823	-0.179733	-3.29626	0.00845797	0.999601
ENSSSCG00000011474	PXK	0.266967	0.180816	0.793161	0.384525	0.999601
ENSSSCG00000011477	ACOX2	0.723269	0.163231	2.13128	0.0296425	0.999601
ENSSSCG00000011482	CFAP20DC	-0.200482	0.397647	-0.647422	0.547752	0.999601
ENSSSCG00000011485	PTPRG	0.302504	0.552474	0.695804	0.385679	0.999601
ENSSSCG00000011486	C3orf14	-0.404702	-0.0447103	-1.19106	0.371345	0.999601
ENSSSCG00000011491	THOC7	-0.216573	0.192921	-0.487201	0.483936	0.999601
ENSSSCG00000011493	ATXN7	0.0719135	0.202489	0.22513	0.753166	0.999601
ENSSSCG00000011494	PSMD6	0.182386	0.23953	0.412823	0.514978	0.999601
ENSSSCG00000011495	PRICKLE2	0.242543	-0.933799	0.533743	0.640126	0.999601
ENSSSCG00000011496	ADAMTS9	-0.0456075	-0.0160111	0.162531	0.915623	0.999601
ENSSSCG00000011497	MAGI1	0.0962066	-0.321902	0.40468	0.799426	0.999601
ENSSSCG00000011498	SLC25A26	0.125246	0.116129	0.28183	0.736649	0.999601
ENSSSCG00000011499	LRIG1	-0.0353843	0.236818	0.408842	0.935695	0.999601
ENSSSCG00000011500	KBTBD8	-0.645755	-0.0597081	-1.68805	0.268391	0.999601
ENSSSCG00000011501	SUCLG2	0.0470912	0.242212	0.0337256	0.87068	0.999601
ENSSSCG00000011504	EOGT	0.0595927	0.0438008	0.259978	0.838906	0.999601
ENSSSCG00000011506	UBA3	0.222964	0.198181	0.630908	0.376386	0.999601
ENSSSCG00000011510	TMF1	-0.255542	-0.00409613	-0.879881	0.412557	0.999601
ENSSSCG00000011511	FRMD4B	-0.0790979	0.0861373	-0.24734	0.896832	0.999601
ENSSSCG00000011514	MITF	-0.313678	0.115498	-0.692242	0.499648	0.999601
ENSSSCG00000011516	EIF4E3	-0.00999044	0.263285	0.0573769	0.972044	0.999601
ENSSSCG00000011518	SHQ1	-0.216418	-0.0150937	-0.552712	0.46169	0.999601
ENSSSCG00000011519	GXYLT2	-0.323999	-0.500423	-0.916271	0.580622	0.999601
ENSSSCG00000011521	PDZRN3	-0.537548	-0.231134	-1.57561	0.341856	0.999601
ENSSSCG00000011522	CNTN3	0.494872	0.351182	1.49875	0.234598	0.999601
ENSSSCG00000011524	CHL1	-0.288788	-0.691287	-0.559727	0.713258	0.999601
ENSSSCG00000011529	TRNT1	-0.207476	0.409911	-0.683903	0.490458	0.999601
ENSSSCG00000011530	CRBN	-0.224592	0.0136729	-0.592697	0.28618	0.999601
ENSSSCG00000011531		-0.267969	0.0703128	-0.854624	0.474309	0.999601
ENSSSCG00000011532	SUMF1	-0.0262537	0.218229	-0.143123	0.919595	0.999601
ENSSSCG00000011535	ARL8B	0.0672026	-0.00822365	0.121423	0.774012	0.999601
ENSSSCG00000011538	LMCD1	0.144875	0.880069	-0.0320428	0.836124	0.999601
ENSSSCG00000011540	SETD5	-0.0498285	0.0469753	0.00127925	0.873982	0.999601
ENSSSCG00000011542	THUMPD3	0.387466	0.174716	0.975402	0.133068	0.999601
ENSSSCG00000011546	MTMR14	-0.00493321	-0.178568	0.0136578	0.983227	0.999601
ENSSSCG00000011548	BRPF1	-0.54707	-0.0624812	-1.42719	0.144026	0.999601
ENSSSCG00000011550	CAMK1	0.629507	0.495267	1.163	0.302658	0.999601
ENSSSCG00000011551	TADA3	-0.0563706	0.0798843	-0.149849	0.868714	0.999601
ENSSSCG00000011552	ARPC4	0.131446	0.0970911	0.367827	0.606551	0.999601
ENSSSCG00000011553		0.129008	0.095877	0.516395	0.693301	0.999601
ENSSSCG00000011557	CIDEC	0.000719578	0.298598	0.552726	0.998883	0.999601
ENSSSCG00000011559		0.367697	-0.409426	1.12633	0.329558	0.999601
ENSSSCG00000011560	CRELD1	0.389816	-0.414005	1.01086	0.198581	0.999601
ENSSSCG00000011562	EMC3	0.192251	-0.00284887	0.50463	0.447828	0.999601
ENSSSCG00000011563	FANCD2	0.625604	0.0747842	1.68549	0.237991	0.999601
ENSSSCG00000011565	BRK1	0.847574	0.0335087	2.23007	0.0568034	0.999601
ENSSSCG00000011567	VHL	0.31824	0.065054	0.989093	0.383556	0.999601
ENSSSCG00000011569		-0.265291	-0.348727	-0.712659	0.302379	0.999601
ENSSSCG00000011570	IRAK2	-0.140378	-0.288838	0.0432117	0.791756	0.999601
ENSSSCG00000011572	SEC13	0.0038163	-0.105144	0.126147	0.989891	0.999601
ENSSSCG00000011575	ATG7	0.0981481	0.199691	0.517724	0.758056	0.999601
ENSSSCG00000011576	HRH1	-0.31332	-0.699786	-0.892152	0.57067	0.999601
ENSSSCG00000011578	TAMM41	-0.527636	-0.220465	-1.40201	0.100667	0.999601
ENSSSCG00000011579	PPARG	-0.349889	0.154376	-1.21489	0.288727	0.999601
ENSSSCG00000011580	TSEN2	-0.229065	-0.382197	-0.532756	0.529197	0.999601
ENSSSCG00000011589	IFT122	0.10531	0.420787	0.385105	0.756478	0.999601
ENSSSCG00000011592	PLXND1	-0.0924217	-0.153217	-0.308893	0.809661	0.999601
ENSSSCG00000011593	TMCC1	0.0881193	-0.234162	0.280118	0.81883	0.999601
ENSSSCG00000011594	NR2C2	0.0872453	0.130772	0.17351	0.761391	0.999601
ENSSSCG00000011598	FGD5	-0.0327812	0.586318	0.0536277	0.961829	0.999601
ENSSSCG00000011600	SLC6A6	0.897648	-1.54716	2.30715	0.135026	0.999601
ENSSSCG00000011601	LSM3	0.272454	0.300786	0.860227	0.46303	0.999601
ENSSSCG00000011602	XPC	0.0882567	0.0642071	0.188198	0.780491	0.999601
ENSSSCG00000011603	TMEM43	0.468527	0.12484	1.22875	0.147571	0.999601
ENSSSCG00000011604	CHCHD4	0.39823	-0.0588298	1.21147	0.264577	0.999601
ENSSSCG00000011609	FBLN2	0.865759	-0.413819	2.62946	0.171804	0.999601
ENSSSCG00000011611	HMCES	-0.240183	0.0496836	-0.920504	0.459048	0.999601
ENSSSCG00000011612	RPN1	-0.0346365	0.205756	-0.0727234	0.887655	0.999601
ENSSSCG00000011615	RAB7A	-0.0432574	-0.0780754	-0.0999361	0.896927	0.999601
ENSSSCG00000011616	COPG1	-0.0250204	-0.0663342	-0.174368	0.943999	0.999601
ENSSSCG00000011619	EEFSEC	-0.165241	-0.0688713	-0.419855	0.525376	0.999601
ENSSSCG00000011620	RUVBL1	0.109951	0.0843863	0.167362	0.711536	0.999601
ENSSSCG00000011621	SEC61A1	-0.270159	0.145466	-0.518596	0.417765	0.999601
ENSSSCG00000011623	TPRA1	0.386994	0.145529	0.914502	0.294627	0.999601
ENSSSCG00000011625	CHST13	0.325936	0.913547	1.16044	0.660543	0.999601
ENSSSCG00000011628	DNAJC13	-0.452503	-0.193209	-1.16532	0.10775	0.999601
ENSSSCG00000011629	ACAD11	0.245815	0.719029	0.803396	0.404219	0.999601
ENSSSCG00000011630	ACKR4	0.652878	-0.0956431	1.55917	0.208898	0.999601
ENSSSCG00000011631	UBA5	-0.127401	0.112732	-0.350969	0.558217	0.999601
ENSSSCG00000011632		0.102435	0.3921	0.307723	0.651669	0.999601
ENSSSCG00000011639	SRPRB	0.272987	-0.0161605	0.522345	0.406478	0.999601
ENSSSCG00000011642	RYK	-0.393414	-0.228204	-1.09822	0.218459	0.999601
ENSSSCG00000011643	AMOTL2	-0.577694	-0.530887	-1.72906	0.216024	0.999601
ENSSSCG00000011645	CEP63	-0.177533	-0.242652	-0.372803	0.473808	0.999601
ENSSSCG00000011650	MSL2	0.414647	0.339283	1.23453	0.300023	0.999601
ENSSSCG00000011652	STAG1	-0.099573	0.241345	-0.230632	0.735959	0.999601
ENSSSCG00000011653	PCCB	-0.12949	0.271859	-0.439509	0.69461	0.999601
ENSSSCG00000011662	COPB2	0.0602921	0.0173588	-0.0506127	0.843971	0.999601
ENSSSCG00000011670	PXYLP1	0.084286	1.07583	-0.155978	0.866864	0.999601
ENSSSCG00000011672	RASA2	-0.0584801	-0.0746387	-0.0129251	0.840771	0.999601
ENSSSCG00000011676		-0.125265	0.269299	-0.426	0.67192	0.999601
ENSSSCG00000011677	GK5	0.323738	0.316484	0.590028	0.394401	0.999601
ENSSSCG00000011678	XRN1	0.0193345	0.136851	0.0243684	0.931354	0.999601
ENSSSCG00000011679	ATR	-0.0604284	0.0453318	-0.168748	0.764344	0.999601
ENSSSCG00000011681	TRPC1	0.152937	1.44772	0.389	0.800706	0.999601
ENSSSCG00000011683	PAQR9	0.0553788	1.07213	0.253017	0.909914	0.999601
ENSSSCG00000011684	U2SURP	-0.125012	0.208573	-0.331923	0.57414	0.999601
ENSSSCG00000011686	SLC9A9	-0.251802	0.488549	-0.789333	0.398004	0.999601
ENSSSCG00000011689	PLOD2	-0.61532	0.184345	-2.01034	0.147709	0.999601
ENSSSCG00000011690	PLSCR4	0.692732	0.890389	1.66817	0.0932916	0.999601
ENSSSCG00000011695	AGTR1	0.640089	1.09963	2.29465	0.253907	0.999601
ENSSSCG00000011698	GYG1	-0.2876	0.0854298	-0.530306	0.643392	0.999601
ENSSSCG00000011699	HPS3	-0.167797	0.537598	-0.391863	0.659575	0.999601
ENSSSCG00000011704	WWTR1	-0.384919	-1.14756	-0.843839	0.346748	0.999601
ENSSSCG00000011705	COMMD2	-0.112005	0.0637449	-0.1605	0.724498	0.999601
ENSSSCG00000011708	TSC22D2	-0.394942	-0.595222	-1.05108	0.226757	0.999601
ENSSSCG00000011710	EIF2A	0.277628	0.260566	0.732666	0.228522	0.999601
ENSSSCG00000011714	MED12L	-0.109903	-0.342891	0.0827425	0.857416	0.999601
ENSSSCG00000011720	MBNL1	0.0482183	-0.0580461	0.204685	0.846325	0.999601
ENSSSCG00000011727	PTX3	0.296323	2.1117	-0.160795	0.812714	0.999601
ENSSSCG00000011729		-0.133966	0.0117579	-0.367624	0.811587	0.999601
ENSSSCG00000011731	SMC4	-0.133812	-0.0721137	-0.398027	0.647882	0.999601
ENSSSCG00000011733	IFT80	0.0857159	0.140143	0.225766	0.747609	0.999601
ENSSSCG00000011739	PDCD10	-0.0505357	-0.00191662	-0.209131	0.857763	0.999601
ENSSSCG00000011741	GOLIM4	-0.266887	0.248181	-0.773128	0.285273	0.999601
ENSSSCG00000011743	MECOM	0.443805	0.440854	0.957575	0.515243	0.999601
ENSSSCG00000011745	PRKCI	0.193546	0.347471	0.457585	0.428125	0.999601
ENSSSCG00000011746	SKIL	-0.786238	-0.175323	-2.00836	0.0631936	0.999601
ENSSSCG00000011750	PLD1	-0.320248	0.0466992	-0.602276	0.435989	0.999601
ENSSSCG00000011752	FNDC3B	-0.595995	0.0907157	-1.83007	0.0945974	0.999601
ENSSSCG00000011755	NCEH1	-0.493528	-0.0503996	-1.83875	0.3159	0.999601
ENSSSCG00000011760	TBL1XR1	0.021754	0.0567887	0.00595984	0.94352	0.999601
ENSSSCG00000011762	ACTL6A	0.326893	0.182161	0.87465	0.325865	0.999601
ENSSSCG00000011763	MRPL47	0.430413	-0.0165006	1.09444	0.283621	0.999601
ENSSSCG00000011764		0.245223	0.285295	0.894692	0.464733	0.999601
ENSSSCG00000011765	USP13	-0.0170868	-0.248039	0.120308	0.966293	0.999601
ENSSSCG00000011767	TTC14	-0.155173	0.241502	-0.393218	0.64369	0.999601
ENSSSCG00000011768	CCDC39	0.0324152	0.320775	0.136124	0.967959	0.999601
ENSSSCG00000011769	FXR1	0.0692787	0.332546	0.175784	0.79144	0.999601
ENSSSCG00000011770	DNAJC19	-0.103103	0.144328	-0.495395	0.757031	0.999601
ENSSSCG00000011772		-0.0511436	0.231037	-0.112112	0.802281	0.999601
ENSSSCG00000011775	KLHL24	0.115279	0.232567	0.304542	0.612698	0.999601
ENSSSCG00000011776	YEATS2	0.0508415	0.246292	0.0896901	0.868884	0.999601
ENSSSCG00000011783	EIF2B5	0.0950942	0.0136323	0.23213	0.752622	0.999601
ENSSSCG00000011788	VPS8	-0.104741	0.0825557	-0.238141	0.706134	0.999601
ENSSSCG00000011791	MAP3K13	-0.200026	-0.0870189	-0.561705	0.528018	0.999601
ENSSSCG00000011794	SENP2	-0.0602347	0.140773	-0.179247	0.782368	0.999601
ENSSSCG00000011795	IGF2BP2	-0.378923	1.08053	-1.38993	0.648286	0.999601
ENSSSCG00000011797	TBCCD1	-0.147378	-0.316262	-0.463488	0.704243	0.999601
ENSSSCG00000011798		0.0900226	0.221691	0.247646	0.770288	0.999601
ENSSSCG00000011803	EIF4A2	-0.0257645	0.576529	0.065035	0.953299	0.999601
ENSSSCG00000011804	RFC4	-0.0195787	0.271746	-0.0697893	0.956831	0.999601
ENSSSCG00000011810	BCL6	-0.408752	0.199807	-1.27897	0.25777	0.999601
ENSSSCG00000011811	LPP	-0.0263433	-0.207346	-0.0698394	0.922666	0.999601
ENSSSCG00000011812	TPRG1	-0.311986	-0.174904	-0.773507	0.450792	0.999601
ENSSSCG00000011813	P3H2	0.416242	0.696677	1.38393	0.572134	0.999601
ENSSSCG00000011819	MB21D2	0.366961	0.616834	0.741436	0.391187	0.999601
ENSSSCG00000011822	OPA1	-0.0887507	0.0198308	-0.311861	0.727742	0.999601
ENSSSCG00000011825	ATP13A3	0.173289	0.282209	0.258525	0.569689	0.999601
ENSSSCG00000011833	DLG1	-0.181051	-0.288993	-0.257584	0.627603	0.999601
ENSSSCG00000011841	SENP5	-0.306866	-0.114226	-0.813409	0.231074	0.999601
ENSSSCG00000011843	PAK2	-0.290145	-0.148117	-0.807453	0.182036	0.999601
ENSSSCG00000011845	PCYT1A	0.362376	0.0538566	0.952295	0.100209	0.999601
ENSSSCG00000011848	TFRC	1.02086	1.5911	2.83128	0.155878	0.999601
ENSSSCG00000011849	TNK2	0.00947931	0.0661964	0.0965991	0.986807	0.999601
ENSSSCG00000011853	RUBCN	-0.228878	-0.0651289	-0.683749	0.405236	0.999601
ENSSSCG00000011854	LRCH3	0.297062	0.404368	0.831399	0.29199	0.999601
ENSSSCG00000011858	ZNF148	0.128787	0.371754	0.319003	0.610758	0.999601
ENSSSCG00000011859		0.229378	0.709356	0.725394	0.713598	0.999601
ENSSSCG00000011864	UMPS	-0.481344	-0.010442	-1.03083	0.169278	0.999601
ENSSSCG00000011867	MYLK	-0.0910263	-0.223656	-0.729611	0.862681	0.999601
ENSSSCG00000011870	PDIA5	0.890204	0.130741	2.76405	0.0329905	0.999601
ENSSSCG00000011873	HSPBAP1	0.041327	1.259e-05	0.108881	0.894605	0.999601
ENSSSCG00000011874	PARP14	0.758775	1.99507	3.16781	0.350004	0.999601
ENSSSCG00000011876	DTX3L	0.345665	1.01131	0.717535	0.592682	0.999601
ENSSSCG00000011877	CD86	0.328027	-0.0223787	0.69054	0.615288	0.999601
ENSSSCG00000011881	IQCB1	0.552398	0.68855	1.33004	0.0765565	0.999601
ENSSSCG00000011882	GOLGB1	-0.254678	-0.0477075	-0.741827	0.333522	0.999601
ENSSSCG00000011884	HCLS1	-0.0698409	0.0700445	-0.361481	0.881123	0.999601
ENSSSCG00000011889	GSK3B	-0.328592	-0.266683	-0.964184	0.300356	0.999601
ENSSSCG00000011892		0.1145	0.437199	0.321296	0.760964	0.999601
ENSSSCG00000011893	COX17	-1.28718	-0.107928	-3.46039	0.000212176	0.599957
ENSSSCG00000011895	PLA1A	0.164023	0.427241	0.39426	0.620821	0.999601
ENSSSCG00000011896	ADPRH	0.115809	0.520081	0.254795	0.707434	0.999601
ENSSSCG00000011901	TMEM39A	0.477533	0.397219	1.35592	0.137993	0.999601
ENSSSCG00000011903	B4GALT4	0.247942	-0.0715275	0.62271	0.454232	0.999601
ENSSSCG00000011911	DRD3	0.175511	0.294587	0.350969	0.660818	0.999601
ENSSSCG00000011912	QTRT2	0.586599	0.495498	1.46234	0.194422	0.999601
ENSSSCG00000011913	CCDC191	-0.0588014	0.0910536	-0.199028	0.862657	0.999601
ENSSSCG00000011916	ATP6V1A	-0.230051	-0.475579	-0.797988	0.477235	0.999601
ENSSSCG00000011917	NAA50	-0.207039	-0.0129652	-0.538939	0.41816	0.999601
ENSSSCG00000011918	USF3	-0.187051	-0.428464	-0.668756	0.608704	0.999601
ENSSSCG00000011923	NEPRO	0.571301	0.504816	1.51453	0.0866718	0.999601
ENSSSCG00000011928	CCDC80	0.354066	1.83565	1.85126	0.562013	0.999601
ENSSSCG00000011929	SLC35A5	-0.0978342	-0.083719	-0.261732	0.740079	0.999601
ENSSSCG00000011930	ATG3	0.300837	0.0683738	0.805446	0.33078	0.999601
ENSSSCG00000011933	NECTIN3	-0.149308	0.956171	-0.516192	0.764791	0.999601
ENSSSCG00000011940	DZIP3	-0.349968	0.578151	-0.961906	0.303632	0.999601
ENSSSCG00000011941	IFT57	-0.0122154	0.615149	-0.139432	0.970411	0.999601
ENSSSCG00000011942	CD47	-0.500572	0.648028	-0.946372	0.258698	0.999601
ENSSSCG00000011943	BBX	-0.110838	-0.0649982	-0.204528	0.69969	0.999601
ENSSSCG00000011946	ALCAM	-0.420969	0.0750783	-0.0144234	0.600126	0.999601
ENSSSCG00000011949	CEP97	0.031823	-0.146399	0.121252	0.918832	0.999601
ENSSSCG00000011950	NXPE3	-0.137265	-0.427062	-0.661603	0.784009	0.999601
ENSSSCG00000011951	NFKBIZ	0.32259	1.48687	0.831548	0.590228	0.999601
ENSSSCG00000011952	RPL24	-0.268727	0.547316	-0.666707	0.454845	0.999601
ENSSSCG00000011953	ZBTB11	-0.0670829	-0.176415	-0.139733	0.816689	0.999601
ENSSSCG00000011959	ABI3BP	-0.161127	0.72668	0.0898021	0.827856	0.999601
ENSSSCG00000011961	TFG	-0.031383	-0.0965917	-0.132016	0.907247	0.999601
ENSSSCG00000011963	TOMM70	0.150469	0.241473	0.35015	0.539073	0.999601
ENSSSCG00000011965	TMEM45A	-0.249842	0.321688	0.461703	0.731236	0.999601
ENSSSCG00000011968	NIT2	0.206549	0.333097	0.379167	0.558384	0.999601
ENSSSCG00000011970	CMSS1	0.0227608	0.0279419	0.112761	0.93482	0.999601
ENSSSCG00000011972	FILIP1L	-0.510176	-0.189415	-1.40271	0.512954	0.999601
ENSSSCG00000011977	DCBLD2	0.044298	-0.152466	0.258069	0.88032	0.999601
ENSSSCG00000011978	CPOX	-0.52317	-0.327007	-1.69034	0.125043	0.999601
ENSSSCG00000011980	CLDND1	-0.16898	0.11421	-0.394646	0.524101	0.999601
ENSSSCG00000011997	CHMP2B	0.26149	0.130393	0.779885	0.20265	0.999601
ENSSSCG00000011999	CADM2	-0.614193	-1.24564	-1.59105	0.325123	0.999601
ENSSSCG00000012000	GBE1	0.113913	0.0747989	0.494273	0.732247	0.999601
ENSSSCG00000012001	ROBO1	-0.721097	-1.36004	-0.794931	0.266454	0.999601
ENSSSCG00000012007	HSPA13	0.1748	-0.0294143	0.295378	0.718617	0.999601
ENSSSCG00000012014	BTG3	-0.338743	0.413814	-0.980433	0.557247	0.999601
ENSSSCG00000012018	CHODL	0.838272	1.14368	1.64099	0.177067	0.999601
ENSSSCG00000012021	MRPL39	-0.125799	0.237399	-0.342449	0.615434	0.999601
ENSSSCG00000012022	APP	-0.351373	-0.0141371	-0.906646	0.29264	0.999601
ENSSSCG00000012026	ADAMTS1	-0.380556	-0.123112	-0.978498	0.693369	0.999601
ENSSSCG00000012027	ADAMTS5	0.095566	0.694897	0.417015	0.894995	0.999601
ENSSSCG00000012029	BACH1	0.0125765	0.627459	-0.197316	0.975001	0.999601
ENSSSCG00000012035	SYNJ1	0.0938662	-0.400677	0.363345	0.816728	0.999601
ENSSSCG00000012037	PAXBP1	0.0939279	0.262976	0.268159	0.724288	0.999601
ENSSSCG00000012042	ATP5PO	0.307541	0.32752	0.773548	0.311578	0.999601
ENSSSCG00000012046		0.125304	0.185695	0.311899	0.660642	0.999601
ENSSSCG00000012050	RCAN1	-0.0772007	-1.16307	-0.433216	0.895443	0.999601
ENSSSCG00000012053	CBR3	-0.869678	-0.688741	-2.96869	0.326016	0.999601
ENSSSCG00000012054	DOP1B	-0.074066	-0.473723	-0.264576	0.84802	0.999601
ENSSSCG00000012055	MORC3	-0.205437	0.185455	-0.456034	0.473216	0.999601
ENSSSCG00000012059	HLCS	-0.659209	-0.8518	-1.29703	0.236629	0.999601
ENSSSCG00000012061		-0.0699389	-0.16078	-0.179176	0.853956	0.999601
ENSSSCG00000012062	TTC3	-0.149781	-0.0548735	-0.371346	0.558556	0.999601
ENSSSCG00000012063	VPS26C	-0.408026	-0.357703	-1.09866	0.221829	0.999601
ENSSSCG00000012074		-0.210734	-0.386762	-0.541938	0.476937	0.999601
ENSSSCG00000012076	MX2	0.699921	0.77692	1.97362	0.40513	0.999601
ENSSSCG00000012077	MX1	-0.619077	0.933599	-1.50219	0.528078	0.999601
ENSSSCG00000012084	PRDM15	0.249016	-0.144974	0.761087	0.385675	0.999601
ENSSSCG00000012087	SLC37A1	-0.419134	-0.22664	-0.865386	0.207594	0.999601
ENSSSCG00000012088		-0.147187	-0.152106	-0.480489	0.665548	0.999601
ENSSSCG00000012089	ADARB1	-0.0674835	-0.320482	-0.562444	0.87862	0.999601
ENSSSCG00000012100		-0.0198108	0.31761	0.0792573	0.954126	0.999601
ENSSSCG00000012102		0.050414	0.0193795	0.419641	0.924503	0.999601
ENSSSCG00000012108	WWC3	-0.423586	-0.334712	-1.30873	0.213808	0.999601
ENSSSCG00000012110	MID1	-0.185996	-0.149608	-0.354666	0.709357	0.999601
ENSSSCG00000012111	HCCS	0.301314	-0.169196	0.618677	0.380772	0.999601
ENSSSCG00000012112	ARHGAP6	0.0510659	0.413122	0.0653751	0.928585	0.999601
ENSSSCG00000012114	MSL3	0.1596	-0.139266	0.522112	0.615801	0.999601
ENSSSCG00000012117	PRPS2	-0.305183	0.375562	-1.51141	0.501974	0.999601
ENSSSCG00000012119		-1.35144	0.178114	-4.08306	0.0369185	0.999601
ENSSSCG00000012123	RAB9A	0.30688	0.200347	0.803638	0.299015	0.999601
ENSSSCG00000012124		0.183406	0.13162	0.515989	0.486857	0.999601
ENSSSCG00000012125		0.584949	0.382265	1.41118	0.244094	0.999601
ENSSSCG00000012126	GPM6B	0.116736	-0.506238	0.325189	0.747115	0.999601
ENSSSCG00000012127	GEMIN8	-0.124077	-0.157434	-0.38682	0.665239	0.999601
ENSSSCG00000012131	MOSPD2	-0.0486996	0.686065	-0.371298	0.888105	0.999601
ENSSSCG00000012134	PIGA	0.126413	-0.00878087	0.383303	0.761685	0.999601
ENSSSCG00000012136	PIR	-0.0188579	-0.147503	-0.117488	0.968319	0.999601
ENSSSCG00000012138	ACE2	0.109389	0.365941	0.274666	0.850387	0.999601
ENSSSCG00000012141	CA5B	0.330494	-0.277546	0.710016	0.588705	0.999601
ENSSSCG00000012146	CTPS2	0.306999	0.167488	0.910165	0.225092	0.999601
ENSSSCG00000012148	SYAP1	0.128785	-0.0774376	0.317655	0.573588	0.999601
ENSSSCG00000012149	RBBP7	0.409842	-0.0200709	0.966657	0.180752	0.999601
ENSSSCG00000012150	REPS2	-0.102599	-0.0979142	0.63658	0.896501	0.999601
ENSSSCG00000012152		0.505075	0.590696	1.14938	0.263562	0.999601
ENSSSCG00000012155	SCML2	-0.546445	0.3059	-1.38878	0.29577	0.999601
ENSSSCG00000012156	CDKL5	-0.010076	0.708359	-0.253793	0.98112	0.999601
ENSSSCG00000012157	PHKA2	-0.437699	-0.617376	-1.56177	0.418367	0.999601
ENSSSCG00000012160	SH3KBP1	-0.260211	0.267078	-0.459852	0.502327	0.999601
ENSSSCG00000012163	RPS6KA3	-0.47361	0.126726	-1.39452	0.092917	0.999601
ENSSSCG00000012165		0.15248	0.0384441	0.495454	0.5603	0.999601
ENSSSCG00000012166	SMS	-0.38314	-0.125045	-1.03146	0.188324	0.999601
ENSSSCG00000012167	PHEX	0.156807	-0.822992	1.25633	0.823024	0.999601
ENSSSCG00000012171	PRDX4	0.633993	0.443405	1.81949	0.0428762	0.999601
ENSSSCG00000012172	ACOT9	0.224661	0.171195	0.640774	0.479319	0.999601
ENSSSCG00000012173	SAT1	-0.300189	-0.076702	-0.78039	0.397521	0.999601
ENSSSCG00000012174	APOO	-0.617962	-0.0429755	-1.62316	0.0837719	0.999601
ENSSSCG00000012178		0.486485	0.463094	1.23512	0.142532	0.999601
ENSSSCG00000012179		-0.140133	-0.0299332	-0.368641	0.524631	0.999601
ENSSSCG00000012181	PDK3	-0.235097	-0.427137	-0.724025	0.423155	0.999601
ENSSSCG00000012202		-0.0332408	0.833528	-1.01896	0.949248	0.999601
ENSSSCG00000012203	TAB3	-0.733458	-0.485135	-1.99947	0.0385052	0.999601
ENSSSCG00000012235		-0.17874	0.163437	-0.604378	0.66769	0.999601
ENSSSCG00000012241		-0.531222	0.0378011	-1.56209	0.281325	0.999601
ENSSSCG00000012247	ATP6AP2	-0.148302	-0.307731	-0.254471	0.61663	0.999601
ENSSSCG00000012249	CXorf38	-0.0605528	0.07257	-0.101991	0.886161	0.999601
ENSSSCG00000012250	MED14	0.12159	0.273646	0.500224	0.691002	0.999601
ENSSSCG00000012251	USP9X	-0.464103	-0.0294682	-1.34132	0.0513773	0.999601
ENSSSCG00000012252	DDX3X	-0.37722	0.217527	-1.32941	0.294068	0.999601
ENSSSCG00000012253	CASK	-0.291962	0.127797	-0.831548	0.265507	0.999601
ENSSSCG00000012257		0.653641	0.181655	1.68866	0.125918	0.999601
ENSSSCG00000012258	FUNDC1	-0.852484	0.444971	-1.8568	0.155357	0.999601
ENSSSCG00000012262	KDM6A	0.0824163	0.320848	0.306045	0.778713	0.999601
ENSSSCG00000012264		0.0856463	-0.0217388	0.46955	0.799943	0.999601
ENSSSCG00000012267	JADE3	-0.0627627	-0.0230725	-0.03349	0.905355	0.999601
ENSSSCG00000012269	CDK16	0.540327	-0.0775111	1.60321	0.136214	0.999601
ENSSSCG00000012270	UBA1	-0.206414	-0.26744	-0.665143	0.403782	0.999601
ENSSSCG00000012271	RBM10	0.490816	0.309141	1.29249	0.0569322	0.999601
ENSSSCG00000012273	USP11	0.0584527	-0.121873	0.212009	0.861463	0.999601
ENSSSCG00000012275	ARAF	0.26294	-0.0274035	0.761818	0.25726	0.999601
ENSSSCG00000012278	CFP	-0.0509953	0.15782	-0.528834	0.880315	0.999601
ENSSSCG00000012280	UXT	0.080026	0.201626	0.0288123	0.846728	0.999601
ENSSSCG00000012283	ZNF81	0.257346	0.523484	0.600648	0.442242	0.999601
ENSSSCG00000012284	ZNF182	0.179487	0.336639	0.27875	0.609972	0.999601
ENSSSCG00000012287	TFE3	-0.567082	0.14792	-1.54609	0.015485	0.999601
ENSSSCG00000012290	WDR45	0.0699184	-0.0128529	0.268052	0.763493	0.999601
ENSSSCG00000012291	GPKOW	0.0521837	-0.0819875	0.109565	0.822594	0.999601
ENSSSCG00000012293	PRICKLE3	-0.0209448	-0.659265	0.079182	0.959641	0.999601
ENSSSCG00000012294	PLP2	0.0412467	0.0715827	-0.186828	0.92529	0.999601
ENSSSCG00000012295	MAGIX	0.388106	-0.12351	1.06782	0.22948	0.999601
ENSSSCG00000012297	CCDC22	0.0953839	-0.234191	0.274277	0.724186	0.999601
ENSSSCG00000012314	SERAC1	-0.0141276	0.00967948	-0.00889024	0.96108	0.999601
ENSSSCG00000012317	GSPT2	0.353644	0.790021	0.743944	0.500242	0.999601
ENSSSCG00000012318	MAGED1	-0.899063	0.282986	-2.24477	0.0138424	0.999601
ENSSSCG00000012322	KDM5C	-0.123747	-0.101819	-0.295358	0.57458	0.999601
ENSSSCG00000012323	TSPYL2	0.248673	0.502253	0.534275	0.53458	0.999601
ENSSSCG00000012324	IQSEC2	-0.486919	0.0771622	-1.00835	0.160103	0.999601
ENSSSCG00000012325	SMC1A	-0.0711381	0.0962315	-0.204346	0.757474	0.999601
ENSSSCG00000012328	HUWE1	-0.642913	-0.14326	-1.75407	0.0266787	0.999601
ENSSSCG00000012329	PHF8	-0.043496	0.108003	-0.0685918	0.890477	0.999601
ENSSSCG00000012334	TSR2	0.672034	-0.0120826	1.15835	0.0932165	0.999601
ENSSSCG00000012335	FGD1	-0.192453	-0.0535926	-0.197684	0.75839	0.999601
ENSSSCG00000012336	GNL3L	0.38296	-0.00368718	1.01258	0.115752	0.999601
ENSSSCG00000012352	KLF8	0.717838	-0.543408	1.07744	0.237487	0.999601
ENSSSCG00000012359		-0.0171025	0.374075	-0.0692137	0.967229	0.999601
ENSSSCG00000012361	AMER1	-0.153148	0.254227	-0.407726	0.710766	0.999601
ENSSSCG00000012362		0.0159599	0.663807	0.442271	0.976253	0.999601
ENSSSCG00000012365	MSN	-0.779888	-0.182233	-1.87296	0.0573313	0.999601
ENSSSCG00000012366	LAS1L	0.0454502	0.546612	0.197022	0.882638	0.999601
ENSSSCG00000012371	AR	0.0913853	0.626109	1.01484	0.891287	0.999601
ENSSSCG00000012382		-0.108864	-0.31712	-0.302575	0.81057	0.999601
ENSSSCG00000012386	FAM155B	-0.0569354	0.8866	-0.087237	0.951606	0.999601
ENSSSCG00000012396	MED12	-0.268283	0.010205	-0.779522	0.38876	0.999601
ENSSSCG00000012399	FOXO4	-1.25688	0.0166283	-3.74691	0.000933533	0.599957
ENSSSCG00000012400	SNX12	0.0271234	0.328029	-0.0472357	0.943349	0.999601
ENSSSCG00000012403	OGT	-0.327677	0.190642	-0.922016	0.166175	0.999601
ENSSSCG00000012405	RPS4X	0.312056	0.625753	1.04811	0.441532	0.999601
ENSSSCG00000012409	CITED1	0.0211367	0.74647	0.72194	0.974426	0.999601
ENSSSCG00000012416	CHIC1	-0.456497	0.209142	-1.0869	0.153463	0.999601
ENSSSCG00000012424	ABCB7	0.327166	0.207866	0.75424	0.26494	0.999601
ENSSSCG00000012425	UPRT	0.393731	0.116374	1.02875	0.11249	0.999601
ENSSSCG00000012434	ATRX	-0.481734	-0.252986	-1.33836	0.0601471	0.999601
ENSSSCG00000012435	MAGT1	0.0753367	-0.0369492	0.310868	0.771335	0.999601
ENSSSCG00000012437	ATP7A	-0.280989	-0.0542934	-1.01489	0.3834	0.999601
ENSSSCG00000012440	PGK1	0.80955	0.081338	2.05793	0.0531064	0.999601
ENSSSCG00000012452		-0.106316	0.758214	-0.660347	0.805593	0.999601
ENSSSCG00000012463	CHM	-0.153633	-0.108868	-0.423157	0.623962	0.999601
ENSSSCG00000012474	DIAPH2	-0.349091	0.0358352	-1.01849	0.172768	0.999601
ENSSSCG00000012481	TSPAN6	-0.580484	0.249617	-1.42225	0.281688	0.999601
ENSSSCG00000012484	SYTL4	0.293723	0.171609	0.771282	0.429566	0.999601
ENSSSCG00000012486	CSTF2	-0.288878	-0.190792	-1.09532	0.476005	0.999601
ENSSSCG00000012489	TRMT2B	0.244708	0.390851	0.468585	0.53396	0.999601
ENSSSCG00000012491	CENPI	0.203225	0.108877	0.706104	0.503705	0.999601
ENSSSCG00000012504		0.810661	1.26932	2.405	0.283588	0.999601
ENSSSCG00000012512	ZMAT1	0.231442	1.31618	0.563714	0.676696	0.999601
ENSSSCG00000012520		0.204666	0.219738	1.08166	0.638206	0.999601
ENSSSCG00000012534	MORF4L2	-0.210567	0.0307739	-0.637094	0.539422	0.999601
ENSSSCG00000012542	FAM199X	-0.0662051	-0.241141	-0.0604429	0.872464	0.999601
ENSSSCG00000012548	PWWP3B	-0.284371	-0.389187	-0.879794	0.597452	0.999601
ENSSSCG00000012556	RBM41	0.0711435	0.0904922	-0.164652	0.83748	0.999601
ENSSSCG00000012560		0.127597	0.225216	0.0569763	0.719673	0.999601
ENSSSCG00000012564	MID2	-0.0926532	-0.230831	0.394474	0.832365	0.999601
ENSSSCG00000012569	ATG4A	-0.110761	-0.366301	-0.225363	0.717407	0.999601
ENSSSCG00000012572	COL4A5	0.635455	-1.03704	0.00568384	0.679426	0.999601
ENSSSCG00000012576	CHRDL1	-0.0847644	0.00532067	-0.067022	0.777576	0.999601
ENSSSCG00000012581	NXT2	-0.191064	-0.238397	-0.634231	0.621813	0.999601
ENSSSCG00000012583	ACSL4	0.511789	-0.0943204	0.858267	0.22247	0.999601
ENSSSCG00000012585	DCX	-0.491706	-0.178034	-1.30732	0.174667	0.999601
ENSSSCG00000012591	AMOT	0.151873	0.661823	0.318087	0.78692	0.999601
ENSSSCG00000012597	PLS3	-0.244553	0.497297	-0.490126	0.685251	0.999601
ENSSSCG00000012604	LAMP2	0.0796058	0.416128	0.247081	0.765712	0.999601
ENSSSCG00000012608	ZBTB33	-0.0251246	0.0227569	0.0224724	0.939455	0.999601
ENSSSCG00000012613	NKAP	0.157747	0.0937475	0.632046	0.603177	0.999601
ENSSSCG00000012617	UPF3B	-0.080993	0.128256	-0.180719	0.789437	0.999601
ENSSSCG00000012619	SEPTIN6	0.807371	1.96754	3.31998	0.32345	0.999601
ENSSSCG00000012620	NKRF	0.248267	0.188257	0.590756	0.603294	0.999601
ENSSSCG00000012621	UBE2A	-0.717042	-0.0877507	-1.88835	0.00999365	0.999601
ENSSSCG00000012622	STEEP1	-0.0149015	0.246136	0.11489	0.964154	0.999601
ENSSSCG00000012623	SLC25A5	-1.58373	0.44908	-4.35725	0.000336921	0.599957
ENSSSCG00000012624	SLC25A43	-0.515621	-0.164201	-1.01217	0.241101	0.999601
ENSSSCG00000012625	PGRMC1	0.401801	-0.0351055	1.20538	0.24504	0.999601
ENSSSCG00000012627		0.38068	-0.150866	1.06406	0.412624	0.999601
ENSSSCG00000012631	LONRF3	0.220981	-0.420195	0.458238	0.673096	0.999601
ENSSSCG00000012633	IL13RA1	-0.321108	0.230999	-0.832933	0.373645	0.999601
ENSSSCG00000012634	DOCK11	0.0263625	0.542997	-0.0742991	0.944648	0.999601
ENSSSCG00000012637	KLHL13	-0.0437719	0.726049	-0.288506	0.913709	0.999601
ENSSSCG00000012639	THOC2	-0.236661	0.189877	-0.663264	0.290324	0.999601
ENSSSCG00000012642	STAG2	0.154937	0.392788	0.314466	0.580245	0.999601
ENSSSCG00000012644	TENM1	-0.381746	1.4582	-1.10574	0.546473	0.999601
ENSSSCG00000012649	SMARCA1	-0.326655	0.215943	-0.711066	0.340068	0.999601
ENSSSCG00000012650	OCRL	0.203873	0.180948	0.59709	0.424604	0.999601
ENSSSCG00000012653	ZDHHC9	-0.604444	-0.0564245	-1.83719	0.138442	0.999601
ENSSSCG00000012654		0.546718	0.303518	1.46336	0.0690637	0.999601
ENSSSCG00000012655	BCORL1	-0.366972	-0.533074	-1.04488	0.519972	0.999601
ENSSSCG00000012657	AIFM1	0.0779352	0.184228	0.218425	0.778444	0.999601
ENSSSCG00000012659	ZNF280C	0.125501	0.60407	0.339498	0.683987	0.999601
ENSSSCG00000012660	SLC25A14	-0.0535487	0.0963456	-0.0145725	0.860537	0.999601
ENSSSCG00000012663	ENOX2	-0.364483	-0.225934	-0.932167	0.162459	0.999601
ENSSSCG00000012667	IGSF1	0.468362	1.16	1.26001	0.429805	0.999601
ENSSSCG00000012680	GPC3	0.161148	0.791414	0.957663	0.790816	0.999601
ENSSSCG00000012685	PABIR2	0.161207	-0.105879	0.437389	0.606002	0.999601
ENSSSCG00000012686	MOSPD1	0.190993	0.361163	0.435186	0.616594	0.999601
ENSSSCG00000012689	ZNF75D	0.574691	0.363836	1.23077	0.127452	0.999601
ENSSSCG00000012691	ZNF449	0.307009	-0.196481	0.779252	0.367772	0.999601
ENSSSCG00000012693		-0.261281	-0.864431	-0.578683	0.679649	0.999601
ENSSSCG00000012695	INTS6L	0.134425	0.995975	0.399281	0.855466	0.999601
ENSSSCG00000012698	SLC9A6	0.171665	0.371203	0.560855	0.512391	0.999601
ENSSSCG00000012699	FHL1	-0.679185	-0.155003	-1.54846	0.220917	0.999601
ENSSSCG00000012700		-0.17387	-0.130759	-0.691926	0.604449	0.999601
ENSSSCG00000012703	RBMX	-0.0417405	0.766091	-0.0990644	0.918396	0.999601
ENSSSCG00000012713	ATP11C	-0.34503	-0.102129	-0.670727	0.340605	0.999601
ENSSSCG00000012727	FMR1	-0.0218856	0.312752	-0.0779838	0.918974	0.999601
ENSSSCG00000012731		-0.259322	-0.431718	-0.61716	0.594217	0.999601
ENSSSCG00000012739	TMEM185A	0.28236	-0.00216335	0.740219	0.410855	0.999601
ENSSSCG00000012741	MAMLD1	-0.234629	-0.30302	-1.10361	0.650843	0.999601
ENSSSCG00000012742	MTM1	-0.0142508	-0.266215	-0.130248	0.961919	0.999601
ENSSSCG00000012743	MTMR1	-0.248585	0.187396	-0.927279	0.460295	0.999601
ENSSSCG00000012744	CD99L2	0.239857	-0.164198	0.776074	0.571373	0.999601
ENSSSCG00000012746		-0.154967	-0.085764	-0.504326	0.588265	0.999601
ENSSSCG00000012757		0.470187	0.141544	1.47006	0.280595	0.999601
ENSSSCG00000012758	NSDHL	0.255835	-0.0598389	1.25103	0.610816	0.999601
ENSSSCG00000012759	ZNF185	0.142247	0.611251	0.270546	0.683235	0.999601
ENSSSCG00000012767	HAUS7	-0.375842	-0.625948	-1.04733	0.397271	0.999601
ENSSSCG00000012770	CCNQ	-0.228655	-0.223067	-0.557261	0.534311	0.999601
ENSSSCG00000012772	BCAP31	0.374128	-0.327474	0.871054	0.281654	0.999601
ENSSSCG00000012779	ABCD1	0.354497	-0.569351	1.41743	0.468836	0.999601
ENSSSCG00000012783	IDH3G	0.682421	0.041046	1.93489	0.00745954	0.999601
ENSSSCG00000012784	SSR4	0.768987	0.383457	0.955251	0.286292	0.999601
ENSSSCG00000012792	RENBP	0.304279	-0.700977	1.03402	0.646172	0.999601
ENSSSCG00000012793		0.0462508	-0.334187	0.250474	0.892	0.999601
ENSSSCG00000012795	IRAK1	-0.0138994	-0.943656	0.0168984	0.973526	0.999601
ENSSSCG00000012811	VBP1	0.00749982	0.163996	-0.0319789	0.973954	0.999601
ENSSSCG00000012813	BRCC3	-0.0450443	-0.0850298	0.021188	0.886683	0.999601
ENSSSCG00000012816	MTCP1	-0.162398	-0.0179187	-1.07928	0.719761	0.999601
ENSSSCG00000012817	FUNDC2	-0.324636	0.222136	-0.27945	0.488432	0.999601
ENSSSCG00000012818	F8	0.705137	0.393532	2.11902	0.318868	0.999601
ENSSSCG00000012822	MPP1	0.159831	-0.331606	0.669495	0.790582	0.999601
ENSSSCG00000012823	DKC1	0.389958	0.267723	0.939227	0.202541	0.999601
ENSSSCG00000012825	IKBKG	-0.246248	-0.205283	-0.545189	0.48777	0.999601
ENSSSCG00000012828	STARD8	-0.736043	0.300726	-2.51343	0.227936	0.999601
ENSSSCG00000012836	AP2A2	0.14759	-0.348876	0.394962	0.51993	0.999601
ENSSSCG00000012837	CHID1	0.318508	-0.265985	0.820503	0.215778	0.999601
ENSSSCG00000012838	TSPAN4	0.271779	0.118509	0.886018	0.542338	0.999601
ENSSSCG00000012840	CD151	0.053873	0.0666927	0.303121	0.904161	0.999601
ENSSSCG00000012841	PNPLA2	0.0596257	0.0703531	0.333821	0.861025	0.999601
ENSSSCG00000012842	RPLP2	0.14478	0.737606	0.461558	0.755009	0.999601
ENSSSCG00000012843	PIDD1	-0.135771	-0.242043	-0.728107	0.79015	0.999601
ENSSSCG00000012844	SLC25A22	0.2216	-0.234358	0.639901	0.535099	0.999601
ENSSSCG00000012846	GATD1	0.211166	-0.593862	0.515896	0.526527	0.999601
ENSSSCG00000012850	DEAF1	-0.0489342	-0.568495	-0.0920306	0.820936	0.999601
ENSSSCG00000012853	IRF7	-0.0853551	-0.289903	-1.03635	0.914068	0.999601
ENSSSCG00000012856	NAP1L4	0.129169	-0.331135	0.279814	0.655302	0.999601
ENSSSCG00000012857	CARS1	0.0922653	0.0897875	0.392408	0.770884	0.999601
ENSSSCG00000012859	NADSYN1	0.222196	-0.0749954	0.564561	0.495521	0.999601
ENSSSCG00000012862	OSBPL5	0.447601	-0.0420369	1.1662	0.0748841	0.999601
ENSSSCG00000012874	LTO1	0.118385	0.221572	0.227169	0.720084	0.999601
ENSSSCG00000012875		0.376777	-0.213949	1.16895	0.148337	0.999601
ENSSSCG00000012878		-0.173909	-0.371506	-0.406524	0.615134	0.999601
ENSSSCG00000012879		-0.333522	0.0469964	-0.617786	0.411821	0.999601
ENSSSCG00000012884	PPP6R3	0.0274559	-0.0116594	0.0464633	0.915853	0.999601
ENSSSCG00000012885	LRP5	0.134911	-0.0397444	0.482226	0.700658	0.999601
ENSSSCG00000012886		0.110753	-0.70422	0.256358	0.78542	0.999601
ENSSSCG00000012889	CHKA	-0.146943	-0.57395	-0.152431	0.79905	0.999601
ENSSSCG00000012893	UNC93B1	-0.430194	-0.18395	-0.175079	0.592372	0.999601
ENSSSCG00000012895		0.0616658	0.0847309	0.0858086	0.880702	0.999601
ENSSSCG00000012896	NDUFV1	0.174131	0.0573032	0.246424	0.668893	0.999601
ENSSSCG00000012902	CDK2AP2	0.449134	-0.230505	1.18889	0.16375	0.999601
ENSSSCG00000012903	PITPNM1	-0.339317	-0.494844	-0.78896	0.374379	0.999601
ENSSSCG00000012904	AIP	0.301005	0.0988278	1.03777	0.430977	0.999601
ENSSSCG00000012905	TMEM134	-0.183916	0.0990337	-0.478207	0.670851	0.999601
ENSSSCG00000012910	RPS6KB2	0.244333	-0.189469	0.797347	0.428175	0.999601
ENSSSCG00000012913	PPP1CA	-0.0141236	0.142854	0.165481	0.968357	0.999601
ENSSSCG00000012914	RAD9A	0.115732	-0.133566	0.670406	0.820633	0.999601
ENSSSCG00000012916		-0.463513	-0.110869	-1.23278	0.325811	0.999601
ENSSSCG00000012917	ANKRD13D	0.109746	-0.600485	0.207709	0.762495	0.999601
ENSSSCG00000012918	GRK2	0.297654	-0.301828	0.546343	0.356122	0.999601
ENSSSCG00000012920	CORO1B	0.44238	0.110626	1.26243	0.239926	0.999601
ENSSSCG00000012926	PC	0.0884192	0.00320689	0.248197	0.786641	0.999601
ENSSSCG00000012934	CCS	-0.415569	-0.906111	-1.10511	0.218142	0.999601
ENSSSCG00000012939	BRMS1	0.126487	0.118387	0.356788	0.666152	0.999601
ENSSSCG00000012943	MRPL11	-0.56211	-0.0406085	-1.39451	0.103711	0.999601
ENSSSCG00000012944	PELI3	-0.197343	-0.116219	-0.723081	0.74289	0.999601
ENSSSCG00000012953	YIF1A	-0.0205766	-0.0976795	-0.173336	0.95545	0.999601
ENSSSCG00000012955	RAB1B	0.44294	-0.134462	1.1185	0.140939	0.999601
ENSSSCG00000012956	PACS1	0.101269	-0.582693	0.690542	0.778324	0.999601
ENSSSCG00000012957	SF3B2	0.0812404	0.146567	0.205546	0.788444	0.999601
ENSSSCG00000012963	SART1	0.6473	0.191418	1.65091	0.0462128	0.999601
ENSSSCG00000012965	DRAP1	1.01881	0.154683	2.26896	0.00227865	0.854142
ENSSSCG00000012969	FIBP	0.331019	0.295867	0.924385	0.189732	0.999601
ENSSSCG00000012971	EFEMP2	0.106637	0.19357	0.766319	0.858041	0.999601
ENSSSCG00000012973	MUS81	0.510499	0.00331194	1.25331	0.182034	0.999601
ENSSSCG00000012974	CFL1	-0.698337	8.09489e-05	-2.00675	0.049738	0.999601
ENSSSCG00000012980	KAT5	0.436051	0.273266	1.16277	0.216833	0.999601
ENSSSCG00000012981	RELA	-0.452609	-0.0739952	-1.15177	0.196011	0.999601
ENSSSCG00000012983	PCNX3	-0.206085	-0.41596	-0.554158	0.536727	0.999601
ENSSSCG00000012984	SCYL1	-0.0241641	7.40224e-05	-0.0773061	0.940273	0.999601
ENSSSCG00000012985	LTBP3	0.0673551	1.26387	1.39367	0.93101	0.999601
ENSSSCG00000012988	EHBP1L1	-0.238503	0.00880908	-0.803073	0.665204	0.999601
ENSSSCG00000012992	FRMD8	0.248553	-0.402975	0.537301	0.433878	0.999601
ENSSSCG00000012995	DPF2	0.194881	0.0748553	0.517696	0.567555	0.999601
ENSSSCG00000012996	CDC42EP2	0.0366782	1.27711	-1.39869	0.972993	0.999601
ENSSSCG00000012997		-0.0270172	0.0347429	0.118394	0.938449	0.999601
ENSSSCG00000012999	CAPN1	0.332528	0.167809	1.16413	0.280278	0.999601
ENSSSCG00000013005	VPS51	-0.255915	-0.100194	-0.611546	0.339439	0.999601
ENSSSCG00000013007	ZFPL1	-0.110536	-0.0342268	-0.307894	0.695491	0.999601
ENSSSCG00000013011	SAC3D1	0.103864	0.115831	-0.00605638	0.836254	0.999601
ENSSSCG00000013012	SNX15	0.00378469	0.0665568	0.0591351	0.990475	0.999601
ENSSSCG00000013016	PPP2R5B	-0.0554951	-0.298274	-0.185221	0.844334	0.999601
ENSSSCG00000013017	EHD1	0.369337	-0.514754	0.680462	0.494635	0.999601
ENSSSCG00000013019	MEN1	0.353607	-0.0254605	0.925345	0.310899	0.999601
ENSSSCG00000013020	MAP4K2	0.494181	-0.336438	1.35771	0.236634	0.999601
ENSSSCG00000013022	PYGM	-0.354231	0.027329	-0.827484	0.26279	0.999601
ENSSSCG00000013028	ESRRA	-0.415888	-0.065819	-0.946123	0.273981	0.999601
ENSSSCG00000013030	PRDX5	0.606677	0.0997079	2.15933	0.220653	0.999601
ENSSSCG00000013032	GPR137	0.0199612	-0.0682956	0.159341	0.960212	0.999601
ENSSSCG00000013033	BAD	0.19461	-0.57806	0.397483	0.583949	0.999601
ENSSSCG00000013034	PLCB3	-0.0512008	-0.254815	-0.234168	0.889394	0.999601
ENSSSCG00000013038		0.355441	-0.420047	0.928493	0.214388	0.999601
ENSSSCG00000013039	NUDT22	-0.309156	0.0306068	-0.811605	0.479438	0.999601
ENSSSCG00000013040	TRPT1	0.0945604	-0.0834133	0.0143045	0.780933	0.999601
ENSSSCG00000013043	MACROD1	0.963614	-0.16864	2.57965	0.0260312	0.999601
ENSSSCG00000013045	OTUB1	0.214744	-0.00427512	0.518387	0.478854	0.999601
ENSSSCG00000013046	COX8A	0.622305	-0.0513956	0.855516	0.29297	0.999601
ENSSSCG00000013048	SPINDOC	0.455166	-0.274603	1.3627	0.191563	0.999601
ENSSSCG00000013049	RCOR2	0.458383	-1.23332	2.06286	0.650007	0.999601
ENSSSCG00000013050	MARK2	0.129109	0.0803328	0.330763	0.715853	0.999601
ENSSSCG00000013052		0.0988383	0.0490903	0.257833	0.695934	0.999601
ENSSSCG00000013054	ATL3	-0.0813356	-0.346573	-0.247503	0.788505	0.999601
ENSSSCG00000013056	LGALS12	-0.0894393	0.232525	-0.233962	0.83301	0.999601
ENSSSCG00000013061	EML3	0.300886	0.621907	1.37783	0.593838	0.999601
ENSSSCG00000013062	MTA2	0.191003	0.20897	0.427968	0.553641	0.999601
ENSSSCG00000013063		0.215567	-0.157484	0.351857	0.622036	0.999601
ENSSSCG00000013064	EEF1G	0.303129	0.329482	0.707086	0.324893	0.999601
ENSSSCG00000013065	ASRGL1	0.215014	-0.211856	0.558609	0.604293	0.999601
ENSSSCG00000013066	INCENP	-0.0122413	-0.137263	0.0118325	0.973706	0.999601
ENSSSCG00000013072	FADS2	0.538693	0.43765	1.31383	0.513593	0.999601
ENSSSCG00000013079	DAGLA	0.279333	-1.11324	0.696782	0.545557	0.999601
ENSSSCG00000013082	SDHAF2	-0.288545	-0.242296	-0.96471	0.367277	0.999601
ENSSSCG00000013083	CPSF7	-0.133936	0.318265	-0.375102	0.573426	0.999601
ENSSSCG00000013086	CYB561A3	0.322218	0.272407	0.859377	0.23066	0.999601
ENSSSCG00000013087	TKFC	-0.0831025	-0.104367	-0.208082	0.802524	0.999601
ENSSSCG00000013094	DDB1	-0.146235	0.289921	-0.434576	0.596882	0.999601
ENSSSCG00000013100		-0.0680058	0.480914	-0.178244	0.890707	0.999601
ENSSSCG00000013107	PRPF19	0.113899	0.0609467	0.200523	0.761312	0.999601
ENSSSCG00000013110	TMEM109	0.101158	-0.0985467	0.30804	0.776946	0.999601
ENSSSCG00000013118	MRPL16	-0.453624	0.0334939	-1.14568	0.322872	0.999601
ENSSSCG00000013124	PATL1	-0.35354	-0.159824	-0.960496	0.307983	0.999601
ENSSSCG00000013125	OSBP	-0.259365	0.0379356	-0.594333	0.439865	0.999601
ENSSSCG00000013155		-0.111539	-0.0548502	-0.364609	0.64905	0.999601
ENSSSCG00000013174	CTNND1	-0.406096	0.0613596	-1.13397	0.0485794	0.999601
ENSSSCG00000013176		0.684565	-0.0139119	1.72183	0.0301343	0.999601
ENSSSCG00000013177	MED19	-0.135015	-0.0257767	-0.22838	0.652602	0.999601
ENSSSCG00000013178	ZDHHC5	0.189051	-0.125805	0.518193	0.458648	0.999601
ENSSSCG00000013181	SERPING1	-0.0778429	1.31169	-0.435926	0.910861	0.999601
ENSSSCG00000013223	NUP160	0.246988	0.290776	0.746385	0.404125	0.999601
ENSSSCG00000013226	PTPMT1	0.679078	-0.365019	2.05402	0.226795	0.999601
ENSSSCG00000013227	KBTBD4	-0.28853	-0.354092	-1.39039	0.551243	0.999601
ENSSSCG00000013232		0.256824	0.14789	0.532077	0.373378	0.999601
ENSSSCG00000013238	SLC39A13	0.291034	0.213675	0.678615	0.465599	0.999601
ENSSSCG00000013239	PSMC3	0.39644	0.21393	1.12416	0.204185	0.999601
ENSSSCG00000013242	ACP2	0.369664	0.045675	1.42942	0.336219	0.999601
ENSSSCG00000013243	DDB2	0.629737	0.945429	1.43652	0.270912	0.999601
ENSSSCG00000013244	PACSIN3	0.704911	-0.535665	1.77626	0.0799239	0.999601
ENSSSCG00000013245	ARFGAP2	0.321062	0.114107	1.03374	0.372976	0.999601
ENSSSCG00000013249	CKAP5	-0.133882	-0.0364075	-0.358308	0.566866	0.999601
ENSSSCG00000013256	ARHGAP1	0.30798	-0.0642607	1.03532	0.326525	0.999601
ENSSSCG00000013257	ATG13	-0.388425	-0.166383	-1.14342	0.310969	0.999601
ENSSSCG00000013259	DGKZ	-0.0984111	-0.375439	-0.257243	0.710621	0.999601
ENSSSCG00000013262	AMBRA1	-0.454952	0.260731	-1.16395	0.33377	0.999601
ENSSSCG00000013263	CREB3L1	-0.314578	1.02854	-2.37534	0.748851	0.999601
ENSSSCG00000013267	PEX16	-0.016168	0.0353878	0.0204529	0.960357	0.999601
ENSSSCG00000013270	CRY2	0.531197	0.174774	1.4771	0.124292	0.999601
ENSSSCG00000013276	PRDM11	0.0199677	0.416214	0.0587339	0.950871	0.999601
ENSSSCG00000013282	ACCS	0.2604	-0.227496	0.649676	0.333025	0.999601
ENSSSCG00000013284	TTC17	0.237972	0.393104	0.622925	0.327843	0.999601
ENSSSCG00000013285	API5	-0.113524	0.20876	-0.315488	0.601681	0.999601
ENSSSCG00000013292	PRR5L	-0.0844913	-0.622941	0.0606706	0.866388	0.999601
ENSSSCG00000013293	COMMD9	0.471923	-0.0524986	1.3235	0.267038	0.999601
ENSSSCG00000013294	LDLRAD3	0.196516	0.204509	0.520584	0.597548	0.999601
ENSSSCG00000013295	TRIM44	-0.151108	0.203449	-0.36696	0.592877	0.999601
ENSSSCG00000013297	CD44	0.00816839	0.073372	0.265086	0.989442	0.999601
ENSSSCG00000013298	PDHX	0.114323	-0.0992592	0.275319	0.759712	0.999601
ENSSSCG00000013299	APIP	0.280614	0.170936	0.537458	0.401628	0.999601
ENSSSCG00000013300	EHF	-0.943817	-0.213793	-2.63463	0.120639	0.999601
ENSSSCG00000013302	CAT	-0.128745	0.0940757	-0.546298	0.717692	0.999601
ENSSSCG00000013303	ABTB2	-0.42957	-0.915425	-1.17703	0.384906	0.999601
ENSSSCG00000013304	NAT10	0.022958	-0.100502	0.00471513	0.935874	0.999601
ENSSSCG00000013305	CAPRIN1	0.142367	0.0597326	0.361536	0.544322	0.999601
ENSSSCG00000013308	FBXO3	0.298457	0.375038	0.97927	0.393556	0.999601
ENSSSCG00000013312	HIPK3	-0.703564	-0.307474	-2.32214	0.077119	0.999601
ENSSSCG00000013313	PRRG4	0.00140337	-0.25504	-0.165003	0.996894	0.999601
ENSSSCG00000013314	QSER1	-0.663494	-0.297048	-1.86449	0.0093285	0.999601
ENSSSCG00000013315	EIF3M	0.362279	0.375067	0.977085	0.128473	0.999601
ENSSSCG00000013316	WT1	-0.787309	-0.484492	-1.68929	0.183671	0.999601
ENSSSCG00000013321	ELP4	-0.328076	0.292747	-0.788319	0.313895	0.999601
ENSSSCG00000013322	IMMP1L	-0.171691	0.149657	-0.383738	0.548777	0.999601
ENSSSCG00000013326	DCDC1	0.048294	-0.0742908	0.013407	0.925265	0.999601
ENSSSCG00000013331	METTL15	0.240505	-0.308365	0.869467	0.624123	0.999601
ENSSSCG00000013335	LGR4	0.357418	-0.41357	1.13888	0.339186	0.999601
ENSSSCG00000013336	CCDC34	0.0566729	-0.314031	0.311578	0.881598	0.999601
ENSSSCG00000013339	ANO3	-0.658362	-0.0318384	-1.43057	0.343194	0.999601
ENSSSCG00000013347	PRMT3	0.0916171	0.164372	0.288632	0.74601	0.999601
ENSSSCG00000013349	HTATIP2	0.349699	-0.562399	0.386681	0.488582	0.999601
ENSSSCG00000013361		-0.00420313	0.0380819	0.0449174	0.989934	0.999601
ENSSSCG00000013362	UEVLD	-0.18687	-0.457694	-0.462238	0.627988	0.999601
ENSSSCG00000013366	LDHA	0.232275	0.781744	-0.260672	0.742622	0.999601
ENSSSCG00000013367	GTF2H1	-0.142993	-0.0122505	-0.424108	0.557846	0.999601
ENSSSCG00000013380		0.17327	0.123627	0.0963965	0.724409	0.999601
ENSSSCG00000013381	RPS13	1.40432	0.504479	1.59079	0.296363	0.999601
ENSSSCG00000013388	PDE3B	-0.123301	-0.00921143	-0.377662	0.706835	0.999601
ENSSSCG00000013389	CYP2R1	0.161662	0.0633954	0.630556	0.646585	0.999601
ENSSSCG00000013391		0.06931	-0.00892082	0.0412312	0.840581	0.999601
ENSSSCG00000013392	COPB1	-0.237494	0.0272409	-0.745432	0.344517	0.999601
ENSSSCG00000013393	SPON1	-0.273244	0.0776925	-0.563275	0.748277	0.999601
ENSSSCG00000013395	BTBD10	-0.0344115	0.0885019	0.0370074	0.901381	0.999601
ENSSSCG00000013397	ARNTL	0.550713	-0.267378	1.52798	0.405197	0.999601
ENSSSCG00000013399	TEAD1	-0.124476	-0.137972	-0.3476	0.732376	0.999601
ENSSSCG00000013402	USP47	-0.398853	-0.24235	-1.13581	0.0796854	0.999601
ENSSSCG00000013405	EIF4G2	-0.451482	-0.0360898	-1.69534	0.241947	0.999601
ENSSSCG00000013406	CTR9	-0.152995	-0.0214015	-0.574719	0.630679	0.999601
ENSSSCG00000013408	ADM	0.243995	1.96968	0.579799	0.740303	0.999601
ENSSSCG00000013409	SBF2	-0.0760405	0.27288	-0.315737	0.799735	0.999601
ENSSSCG00000013410	SWAP70	-0.24742	-0.345086	-0.556557	0.399081	0.999601
ENSSSCG00000013411	WEE1	0.4111	-0.533032	1.39462	0.512176	0.999601
ENSSSCG00000013416	MED16	-0.350369	-0.00412567	-0.935372	0.255754	0.999601
ENSSSCG00000013419	R3HDM4	-0.156231	0.206296	-0.423396	0.695828	0.999601
ENSSSCG00000013421		-0.457066	0.0650248	-1.35859	0.129161	0.999601
ENSSSCG00000013423	WDR18	0.0501943	-0.0942773	0.0436831	0.896753	0.999601
ENSSSCG00000013427	DAZAP1	0.656344	0.997549	1.76275	0.0653335	0.999601
ENSSSCG00000013429	STK11	0.022573	-0.194664	0.0801277	0.928867	0.999601
ENSSSCG00000013432	MIDN	-0.256907	0.404533	-0.672787	0.652367	0.999601
ENSSSCG00000013435	MBD3	-0.423589	-0.762744	-1.07197	0.240467	0.999601
ENSSSCG00000013436		1.39719	-0.0343274	2.23625	0.0258822	0.999601
ENSSSCG00000013437	TCF3	0.176355	0.192029	0.505292	0.566333	0.999601
ENSSSCG00000013442	ABHD17A	-0.189108	-0.384088	-0.585992	0.532416	0.999601
ENSSSCG00000013444	BTBD2	0.0364394	-0.296671	-0.000429688	0.891683	0.999601
ENSSSCG00000013445	CSNK1G2	-0.0391063	-0.547859	-0.194068	0.8791	0.999601
ENSSSCG00000013446	SCAMP4	0.124599	-0.0578591	0.3735	0.620012	0.999601
ENSSSCG00000013448	MKNK2	0.477578	-0.22507	1.43651	0.0589617	0.999601
ENSSSCG00000013453	PLEKHJ1	0.428924	0.289475	1.1756	0.170346	0.999601
ENSSSCG00000013455	IZUMO4	0.187091	0.000172437	0.50404	0.652954	0.999601
ENSSSCG00000013457	DOT1L	-0.292581	-0.00942716	-0.91505	0.423459	0.999601
ENSSSCG00000013460	OAZ1	-0.321485	0.0958048	-0.901632	0.287756	0.999601
ENSSSCG00000013463	LSM7	-0.482957	0.0782033	-1.03742	0.213825	0.999601
ENSSSCG00000013464	SPPL2B	0.641675	0.307924	1.50613	0.0558335	0.999601
ENSSSCG00000013467	SGTA	0.0797407	0.18772	0.270477	0.731754	0.999601
ENSSSCG00000013468	THOP1	-0.0641615	-0.0639726	-0.196865	0.822136	0.999601
ENSSSCG00000013470	MRPS33	0.0580065	0.27875	-0.122029	0.870745	0.999601
ENSSSCG00000013475	NCLN	-0.34481	-0.551212	-1.14413	0.388145	0.999601
ENSSSCG00000013478	DOHH	-0.4689	-0.0332229	-1.63644	0.264915	0.999601
ENSSSCG00000013481	FZR1	-0.104805	0.0102001	-0.228212	0.75221	0.999601
ENSSSCG00000013490	PIP5K1C	0.291925	0.245304	1.00674	0.576712	0.999601
ENSSSCG00000013492	APBA3	0.0241577	-0.639761	-0.0903312	0.940991	0.999601
ENSSSCG00000013496	SIRT6	0.136058	0.0435277	0.00722536	0.713581	0.999601
ENSSSCG00000013497	ANKRD24	0.0640494	-0.317103	0.23646	0.90599	0.999601
ENSSSCG00000013499	YJU2	-0.015999	0.201651	-0.0968607	0.955493	0.999601
ENSSSCG00000013507	MPND	-0.046253	0.090422	-0.0778914	0.890072	0.999601
ENSSSCG00000013508	SH3GL1	0.314797	-0.0735882	1.06689	0.322498	0.999601
ENSSSCG00000013509	CHAF1A	-0.0545298	-0.0941063	-0.134039	0.877724	0.999601
ENSSSCG00000013510	UBXN6	0.245022	0.144997	0.544426	0.401961	0.999601
ENSSSCG00000013511	HDGFL2	0.439015	0.0979779	1.06292	0.178031	0.999601
ENSSSCG00000013512	PLIN4	-0.274522	-0.231558	-0.474097	0.553394	0.999601
ENSSSCG00000013513	PLIN5	0.153439	-0.114912	0.905169	0.79113	0.999601
ENSSSCG00000013522	SAFB	0.21217	0.190701	0.541467	0.40716	0.999601
ENSSSCG00000013523	SAFB2	0.0724575	-0.104188	0.353285	0.813867	0.999601
ENSSSCG00000013524	MICOS13	0.583679	0.233429	0.470164	0.358225	0.999601
ENSSSCG00000013533	RANBP3	-0.00699929	0.0484557	0.00584039	0.978669	0.999601
ENSSSCG00000013534	MLLT1	-0.181676	-0.109671	-0.486228	0.488906	0.999601
ENSSSCG00000013538	KHSRP	-0.0468946	0.0735771	0.0132598	0.901893	0.999601
ENSSSCG00000013539	GTF2F1	0.0653377	0.323639	0.177196	0.83917	0.999601
ENSSSCG00000013550	SLC25A23	0.0631613	-0.48365	0.320162	0.874043	0.999601
ENSSSCG00000013552	GPR108	-0.0941197	0.37052	-0.0645728	0.786864	0.999601
ENSSSCG00000013554	TRIP10	-0.937678	0.0438364	-2.59506	0.0547284	0.999601
ENSSSCG00000013566	INSR	-0.166393	-0.0441363	-0.564905	0.580515	0.999601
ENSSSCG00000013568	ARHGEF18	-0.355565	0.0174099	-1.02128	0.231243	0.999601
ENSSSCG00000013569	PEX11G	0.645592	0.350088	1.62803	0.153821	0.999601
ENSSSCG00000013570	MCOLN1	0.459754	0.172476	1.1541	0.213651	0.999601
ENSSSCG00000013576	STXBP2	0.349654	0.814004	0.236964	0.596039	0.999601
ENSSSCG00000013582	XAB2	0.294573	0.2487	0.777809	0.354075	0.999601
ENSSSCG00000013583	CAMSAP3	-0.525451	-0.680885	-1.49446	0.258667	0.999601
ENSSSCG00000013585	EVI5L	-0.341053	-0.466521	-0.998227	0.236986	0.999601
ENSSSCG00000013588	MAP2K7	0.230834	-0.240038	0.654131	0.364826	0.999601
ENSSSCG00000013591	TIMM44	0.327394	0.106777	0.751696	0.278681	0.999601
ENSSSCG00000013592	ELAVL1	-0.121687	0.00206868	-0.320586	0.608076	0.999601
ENSSSCG00000013597	RPS28	0.459426	0.537896	1.15443	0.359119	0.999601
ENSSSCG00000013599	ANGPTL4	0.121155	2.8709	-0.353649	0.924239	0.999601
ENSSSCG00000013600	RAB11B	-0.157203	0.0719351	-0.694024	0.686701	0.999601
ENSSSCG00000013601	MARCHF2	-0.822101	-0.77867	-1.92613	0.0601498	0.999601
ENSSSCG00000013602	HNRNPM	-0.173522	0.17772	-0.742835	0.58113	0.999601
ENSSSCG00000013615	ECSIT	-0.0234143	-0.104829	-0.150722	0.947351	0.999601
ENSSSCG00000013622	TMEM205	0.535298	-0.251102	1.26362	0.219232	0.999601
ENSSSCG00000013627	PRKCSH	0.605557	0.256038	1.4947	0.0657238	0.999601
ENSSSCG00000013629	SMARCA4	0.0808463	-0.289149	0.157564	0.777386	0.999601
ENSSSCG00000013630	DNM2	0.183155	-0.450028	0.393126	0.581435	0.999601
ENSSSCG00000013633	CARM1	0.297184	0.398982	0.989014	0.3337	0.999601
ENSSSCG00000013634	YIPF2	0.0652472	-0.171245	0.310819	0.83523	0.999601
ENSSSCG00000013635	TIMM29	0.227395	0.0744882	0.560109	0.503251	0.999601
ENSSSCG00000013637	QTRT1	0.0591558	0.0338552	0.255719	0.856344	0.999601
ENSSSCG00000013638	ILF3	0.28382	0.454666	0.683365	0.249708	0.999601
ENSSSCG00000013642	PDE4A	-0.593584	-0.310292	-1.80451	0.147411	0.999601
ENSSSCG00000013643	CDKN2D	-0.0942037	0.0676774	-0.471116	0.834985	0.999601
ENSSSCG00000013644	KRI1	0.450046	0.308628	1.30405	0.233073	0.999601
ENSSSCG00000013645	ATG4D	-0.70797	-0.234706	-1.97028	0.0267265	0.999601
ENSSSCG00000013647	CDC37	0.0726336	0.135772	0.213533	0.792142	0.999601
ENSSSCG00000013648	TYK2	0.205053	-0.0461046	0.456289	0.405037	0.999601
ENSSSCG00000013650		-0.298109	-0.132836	-0.797753	0.244319	0.999601
ENSSSCG00000013655	ICAM1	0.0420819	0.10502	0.841213	0.966046	0.999601
ENSSSCG00000013656	MRPL4	0.0456927	-0.151502	-0.0377673	0.864048	0.999601
ENSSSCG00000013659	DNMT1	0.199044	0.113665	0.485276	0.457722	0.999601
ENSSSCG00000013661	EIF3G	-0.0733834	0.540662	-0.136428	0.84453	0.999601
ENSSSCG00000013662	PPAN	0.0200812	0.0154849	0.241988	0.964053	0.999601
ENSSSCG00000013664	SHFL	0.249887	0.482175	0.717586	0.731991	0.999601
ENSSSCG00000013665		0.695118	-0.118727	2.16697	0.375165	0.999601
ENSSSCG00000013667	COL5A3	1.23311	-0.0940755	3.40458	0.00104651	0.599957
ENSSSCG00000013670	FBXL12	-0.0233298	0.201437	-0.329206	0.947998	0.999601
ENSSSCG00000013715		-0.00437086	0.415092	0.0368117	0.988469	0.999601
ENSSSCG00000013717		0.284886	0.647127	0.637994	0.528283	0.999601
ENSSSCG00000013720		0.768144	0.518274	2.09198	0.0224678	0.999601
ENSSSCG00000013721		-0.521825	-0.153606	-1.2849	0.0778413	0.999601
ENSSSCG00000013722		0.961642	0.36181	2.41976	0.0143009	0.999601
ENSSSCG00000013725		0.00355929	0.168931	0.212721	0.995275	0.999601
ENSSSCG00000013726		0.242048	-0.171899	0.527552	0.390413	0.999601
ENSSSCG00000013727		-0.104996	0.108778	-0.244737	0.739781	0.999601
ENSSSCG00000013729	GCDH	0.182255	-0.156233	0.345528	0.57175	0.999601
ENSSSCG00000013731	DNASE2	0.392916	0.0833643	0.848637	0.317702	0.999601
ENSSSCG00000013734	HOOK2	0.338149	0.0993532	0.999004	0.17268	0.999601
ENSSSCG00000013736	PRDX2	0.116437	0.432746	0.321829	0.679806	0.999601
ENSSSCG00000013742	NFIX	-0.00509681	-0.0910726	0.062678	0.988578	0.999601
ENSSSCG00000013744	TRMT1	-0.125786	-0.0735993	-0.371132	0.641083	0.999601
ENSSSCG00000013745	FARSA	0.581414	-0.097066	1.36315	0.165932	0.999601
ENSSSCG00000013746	CALR	0.987702	0.344675	2.12393	0.0485662	0.999601
ENSSSCG00000013747	RAD23A	0.154768	-1.96884e-05	0.428444	0.475153	0.999601
ENSSSCG00000013751	NACC1	-0.390967	-0.50216	-1.13107	0.304161	0.999601
ENSSSCG00000013752	STX10	0.318939	0.244029	0.744398	0.345508	0.999601
ENSSSCG00000013755	CCDC130	0.345136	0.284077	0.978891	0.276884	0.999601
ENSSSCG00000013757	C19orf53	0.394483	-0.0452112	0.794485	0.22191	0.999601
ENSSSCG00000013758	ZSWIM4	0.0224965	-0.201411	0.156205	0.952363	0.999601
ENSSSCG00000013761	CC2D1A	0.146989	-0.245453	0.323422	0.613151	0.999601
ENSSSCG00000013763	DCAF15	-0.23273	0.16431	-0.437064	0.496672	0.999601
ENSSSCG00000013764	RFX1	-0.0831835	-0.0292098	-0.233411	0.781948	0.999601
ENSSSCG00000013768		-0.384788	1.34019	0.0563037	0.674416	0.999601
ENSSSCG00000013771	PRKACA	0.147317	0.258289	0.277106	0.668096	0.999601
ENSSSCG00000013773	ADGRL1	-0.424164	0.798254	-0.642225	0.489566	0.999601
ENSSSCG00000013775	ADGRE5	-0.0210489	0.243201	0.107951	0.949036	0.999601
ENSSSCG00000013776	DDX39A	-0.326614	-0.403919	-1.2112	0.425547	0.999601
ENSSSCG00000013779	PKN1	0.182249	-0.328556	0.380235	0.502781	0.999601
ENSSSCG00000013784	DNAJB1	0.393347	0.70958	1.06787	0.474424	0.999601
ENSSSCG00000013786	ZNF333	0.0472644	0.354924	0.195135	0.884303	0.999601
ENSSSCG00000013829	SYDE1	-1.66976	-1.1601	-4.18829	0.000579469	0.599957
ENSSSCG00000013830	ILVBL	-0.0483001	0.356245	-0.0379977	0.869606	0.999601
ENSSSCG00000013837	AKAP8	0.0975186	0.342109	0.277363	0.684452	0.999601
ENSSSCG00000013838	AKAP8L	-0.225684	-0.208839	-0.641448	0.305892	0.999601
ENSSSCG00000013849	TPM4	-1.05791	0.211719	-3.45093	0.0703652	0.999601
ENSSSCG00000013855	FAM32A	0.259555	-0.0460501	0.773295	0.39892	0.999601
ENSSSCG00000013856	AP1M1	0.104018	-0.139662	0.118008	0.736464	0.999601
ENSSSCG00000013857	EPS15L1	0.153903	-0.49397	0.416461	0.531515	0.999601
ENSSSCG00000013858	CALR3	0.146407	-0.0310677	0.572069	0.721561	0.999601
ENSSSCG00000013859	C19orf44	0.0744115	-0.341072	0.0184896	0.840203	0.999601
ENSSSCG00000013860	CHERP	-0.106027	-0.120286	-0.113112	0.72065	0.999601
ENSSSCG00000013861	SLC35E1	0.0601451	-0.0697783	0.0521266	0.836814	0.999601
ENSSSCG00000013862		0.434632	-0.0902565	1.05312	0.198585	0.999601
ENSSSCG00000013863	SMIM7	0.357836	0.0537316	0.912461	0.184699	0.999601
ENSSSCG00000013867	SIN3B	-0.11398	0.00741277	-0.360731	0.701756	0.999601
ENSSSCG00000013873	NR2F6	0.072329	-0.0639588	0.644954	0.851679	0.999601
ENSSSCG00000013874	OCEL1	0.301192	0.0966872	0.806927	0.295855	0.999601
ENSSSCG00000013875	USE1	-0.0371935	0.41004	-0.216236	0.9322	0.999601
ENSSSCG00000013876	MYO9B	0.407123	-0.397843	1.03693	0.241008	0.999601
ENSSSCG00000013879	SLC27A1	0.93846	0.260582	2.9505	0.1689	0.999601
ENSSSCG00000013883	COLGALT1	0.726868	0.131287	2.06614	0.0157743	0.999601
ENSSSCG00000013889		0.450607	0.589549	1.27678	0.166242	0.999601
ENSSSCG00000013891	CCDC124	-0.0846687	-0.0379225	-0.214872	0.822061	0.999601
ENSSSCG00000013893	ARRDC2	0.28402	-1.08465	0.358363	0.605335	0.999601
ENSSSCG00000013895	MAST3	0.594268	-1.63679	1.49162	0.174939	0.999601
ENSSSCG00000013896	MPV17L2	0.778303	-0.0544329	2.13896	0.0508862	0.999601
ENSSSCG00000013900		-0.350061	-0.317697	-0.853082	0.550768	0.999601
ENSSSCG00000013905	FKBP8	0.129162	-0.201844	0.258351	0.648822	0.999601
ENSSSCG00000013906		0.22365	0.312636	0.714422	0.633747	0.999601
ENSSSCG00000013915	CRTC1	-0.24622	-0.520656	-0.835428	0.561307	0.999601
ENSSSCG00000013927	SLC25A42	0.707939	0.0455027	2.00939	0.019948	0.999601
ENSSSCG00000013930	ATP13A1	0.368479	-0.215157	1.03483	0.215249	0.999601
ENSSSCG00000013936	NDUFA13	0.0487967	0.0767923	0.249592	0.860458	0.999601
ENSSSCG00000013938	GATAD2A	0.0528929	-0.319929	-0.0348492	0.859753	0.999601
ENSSSCG00000013940	NLRP3	0.222083	0.064985	0.614012	0.690527	0.999601
ENSSSCG00000013978	ZNF672	0.362073	0.695949	1.7132	0.548345	0.999601
ENSSSCG00000013983	JMJD4	0.307288	0.43727	0.859072	0.307459	0.999601
ENSSSCG00000013984	SNAP47	-0.258652	0.15273	-0.591829	0.306815	0.999601
ENSSSCG00000013988	IBA57	-0.137995	-0.216907	-0.319842	0.718029	0.999601
ENSSSCG00000013990	GUK1	-0.432426	-0.216101	-1.19146	0.187042	0.999601
ENSSSCG00000013992	ARF1	-0.130086	0.0248949	-0.377709	0.598296	0.999601
ENSSSCG00000014003	MIER2	0.445973	-0.77115	0.847569	0.367985	0.999601
ENSSSCG00000014004	PLPP2	0.699259	-0.530373	1.72468	0.0952418	0.999601
ENSSSCG00000014009	CNOT6	-0.253908	-0.0305867	-0.734411	0.398539	0.999601
ENSSSCG00000014010	MAPK9	-0.0308784	-0.0211851	-0.0802054	0.89866	0.999601
ENSSSCG00000014012	GFPT2	0.418251	0.757495	0.85222	0.566193	0.999601
ENSSSCG00000014014	TBC1D9B	0.464149	-0.299327	1.12912	0.122756	0.999601
ENSSSCG00000014015		-0.273201	0.193645	-0.577553	0.455818	0.999601
ENSSSCG00000014016	SQSTM1	-0.693822	-0.113999	-2.18959	0.0374627	0.999601
ENSSSCG00000014017	MGAT4B	0.585096	0.111196	1.41959	0.0839174	0.999601
ENSSSCG00000014019	MAML1	-0.00999881	0.389672	-0.0902404	0.971813	0.999601
ENSSSCG00000014020	CANX	0.581386	0.31845	1.46179	0.0643217	0.999601
ENSSSCG00000014022	HNRNPH1	-0.102448	0.13854	-0.211387	0.77651	0.999601
ENSSSCG00000014023	RUFY1	-0.0274668	-0.249407	-0.0359629	0.886441	0.999601
ENSSSCG00000014028	CLK4	-0.18159	0.346107	-0.457056	0.479534	0.999601
ENSSSCG00000014030	PHYKPL	0.0982906	0.73823	0.556237	0.830442	0.999601
ENSSSCG00000014031		-0.77546	-0.078991	-2.12904	0.0351387	0.999601
ENSSSCG00000014033	RMND5B	0.327944	0.0485215	0.879893	0.176741	0.999601
ENSSSCG00000014034	N4BP3	-0.106875	-0.588908	-0.582751	0.823736	0.999601
ENSSSCG00000014036	TMED9	0.110235	-0.0772895	0.158259	0.769406	0.999601
ENSSSCG00000014038	FAM193B	-0.208259	-0.292129	-0.474209	0.557922	0.999601
ENSSSCG00000014040	LMAN2	-0.0879656	0.054807	-0.192108	0.699546	0.999601
ENSSSCG00000014041		-0.329688	-0.107313	-0.77197	0.48924	0.999601
ENSSSCG00000014044	NSD1	-0.0256079	-0.088023	-0.0588585	0.921314	0.999601
ENSSSCG00000014046	ZNF346	0.149155	0.483955	0.351814	0.701039	0.999601
ENSSSCG00000014048	HK3	0.271801	-0.192418	0.781493	0.505937	0.999601
ENSSSCG00000014049	UNC5A	0.395227	-0.576855	0.618368	0.520417	0.999601
ENSSSCG00000014051	TSPAN17	-0.290977	-0.612114	-0.791351	0.403992	0.999601
ENSSSCG00000014056	RNF44	-0.179872	-0.00450893	-0.416436	0.671214	0.999601
ENSSSCG00000014057	FAF2	0.210363	0.232435	0.637782	0.41986	0.999601
ENSSSCG00000014058	CLTB	-0.461985	-0.094233	-1.20147	0.196504	0.999601
ENSSSCG00000014060	KIAA1191	-0.135409	-0.225772	-0.496916	0.778837	0.999601
ENSSSCG00000014061	THOC3	0.0611351	0.106157	0.167376	0.829063	0.999601
ENSSSCG00000014062	SIMC1	-0.254149	0.592414	-0.661347	0.574274	0.999601
ENSSSCG00000014063	SFXN1	-0.208401	-0.0748099	-0.468262	0.520061	0.999601
ENSSSCG00000014068	UTP15	0.291913	0.221677	0.81475	0.324343	0.999601
ENSSSCG00000014070	ANKRA2	0.430182	0.643227	1.07133	0.166689	0.999601
ENSSSCG00000014071	BTF3	0.281681	0.535103	0.717584	0.379306	0.999601
ENSSSCG00000014073	HEXB	0.414777	0.948872	1.4722	0.518702	0.999601
ENSSSCG00000014074	GFM2	-0.0369504	-0.223776	-0.202689	0.923855	0.999601
ENSSSCG00000014075	NSA2	0.0625709	0.536576	0.47224	0.887198	0.999601
ENSSSCG00000014080	HMGCR	0.0331155	-0.241625	0.330156	0.944123	0.999601
ENSSSCG00000014081	CERT1	-0.319971	-0.510078	-0.795417	0.355658	0.999601
ENSSSCG00000014082	POLK	0.129391	0.0636918	0.302408	0.61367	0.999601
ENSSSCG00000014084	POC5	0.0811747	0.123861	0.181853	0.824611	0.999601
ENSSSCG00000014088	IQGAP2	0.327764	0.17691	1.37959	0.731555	0.999601
ENSSSCG00000014094		-0.120169	0.0228278	-0.359987	0.532061	0.999601
ENSSSCG00000014097		-0.129817	-0.0275208	0.333839	0.805059	0.999601
ENSSSCG00000014098	WDR41	0.0667161	0.296428	0.237195	0.796233	0.999601
ENSSSCG00000014100	TBCA	-0.0520033	0.333022	0.00434921	0.866959	0.999601
ENSSSCG00000014101	AP3B1	-0.377288	-0.284873	-1.04114	0.166391	0.999601
ENSSSCG00000014112	JMY	-0.141253	0.0520719	-0.312987	0.600575	0.999601
ENSSSCG00000014114	TENT2	-0.047775	0.207297	-0.12394	0.810767	0.999601
ENSSSCG00000014116	MTX3	-0.743794	0.00409987	-1.95345	0.0565379	0.999601
ENSSSCG00000014119	SERINC5	-0.0671589	-0.267556	0.0299298	0.877744	0.999601
ENSSSCG00000014121	ZFYVE16	-0.377871	-0.00934552	-0.982824	0.109592	0.999601
ENSSSCG00000014123	FAM151B	-0.00790876	-0.269575	-0.0491296	0.981146	0.999601
ENSSSCG00000014126	MSH3	-0.0886547	-0.108844	-0.128909	0.726973	0.999601
ENSSSCG00000014127	RASGRF2	0.106341	0.981878	0.717331	0.849853	0.999601
ENSSSCG00000014128	CKMT2	-0.0842134	-0.570333	0.409991	0.896363	0.999601
ENSSSCG00000014129	ZCCHC9	0.13792	-0.0309818	0.331278	0.676833	0.999601
ENSSSCG00000014132		0.0175482	-0.162294	0.0233602	0.947191	0.999601
ENSSSCG00000014133	RPS23	-0.726356	0.60383	-2.35597	0.131761	0.999601
ENSSSCG00000014136	VCAN	-0.243815	0.0593875	-0.682281	0.242466	0.999601
ENSSSCG00000014139	ARSK	-0.142065	0.308202	-0.302829	0.618813	0.999601
ENSSSCG00000014141	RFESD	0.713324	0.111552	1.38994	0.214194	0.999601
ENSSSCG00000014146	RASA1	-0.133216	0.073427	-0.356952	0.482037	0.999601
ENSSSCG00000014147	CCNH	-0.559686	0.0237185	-1.47908	0.0193962	0.999601
ENSSSCG00000014148	TMEM161B	0.202374	0.193262	0.563264	0.535169	0.999601
ENSSSCG00000014149	MEF2C	0.0258445	-0.445036	0.0647855	0.948142	0.999601
ENSSSCG00000014151	CETN3	-0.365147	0.44465	-0.875116	0.321333	0.999601
ENSSSCG00000014152	MBLAC2	-0.630723	0.0752174	-1.65783	0.14506	0.999601
ENSSSCG00000014156	ARRDC3	0.582196	0.13623	1.24564	0.145279	0.999601
ENSSSCG00000014161	KIAA0825	0.021832	0.0735067	0.0974627	0.944269	0.999601
ENSSSCG00000014163	SLF1	-0.197185	0.415412	-0.883141	0.63328	0.999601
ENSSSCG00000014165	TTC37	-0.105202	-0.14235	-0.348156	0.681141	0.999601
ENSSSCG00000014168	ELL2	0.225048	0.373419	-0.102267	0.651357	0.999601
ENSSSCG00000014170	CAST	0.107414	0.00552126	0.0780252	0.765056	0.999601
ENSSSCG00000014171	ERAP1	0.0527356	0.0129411	0.13108	0.892216	0.999601
ENSSSCG00000014173	LNPEP	-0.0546139	-0.209739	-0.247885	0.847692	0.999601
ENSSSCG00000014176	RGMB	-0.416396	-0.0514046	-1.55211	0.334895	0.999601
ENSSSCG00000014177	CHD1	-0.188171	0.119797	-0.555391	0.477332	0.999601
ENSSSCG00000014179	FAM174A	0.20899	0.085447	0.267768	0.542276	0.999601
ENSSSCG00000014184	PAM	0.135611	0.314742	0.433279	0.598525	0.999601
ENSSSCG00000014187	NUDT12	-0.279104	-0.0879421	-1.30096	0.561063	0.999601
ENSSSCG00000014190	FBXL17	-0.261248	0.179899	-0.547113	0.449517	0.999601
ENSSSCG00000014195	MAN2A1	0.0407676	0.478324	0.141132	0.884444	0.999601
ENSSSCG00000014197		-0.205062	-0.215446	-0.683633	0.494738	0.999601
ENSSSCG00000014199	WDR36	-0.109729	0.269066	-0.222944	0.743333	0.999601
ENSSSCG00000014203	MCC	-0.160838	1.1768	0.0710318	0.776772	0.999601
ENSSSCG00000014204	DCP2	-0.374987	-0.180687	-0.994317	0.198325	0.999601
ENSSSCG00000014207	APC	-0.709807	-0.520518	-1.93348	0.0204166	0.999601
ENSSSCG00000014211	YTHDC2	-0.206605	0.0467338	-0.58476	0.391134	0.999601
ENSSSCG00000014215	PGGT1B	-0.0481036	0.0274618	-0.0284876	0.855929	0.999601
ENSSSCG00000014217	FEM1C	0.433821	0.24546	1.15599	0.229553	0.999601
ENSSSCG00000014219	CDO1	0.152492	0.194084	0.0694753	0.808545	0.999601
ENSSSCG00000014221	LVRN	-0.119301	1.63791	-0.105524	0.889606	0.999601
ENSSSCG00000014223	COMMD10	-0.140667	0.162433	-0.462756	0.686002	0.999601
ENSSSCG00000014224	SEMA6A	0.226345	1.11377	0.906361	0.739766	0.999601
ENSSSCG00000014225	DTWD2	-0.325532	-0.114517	-0.837661	0.313296	0.999601
ENSSSCG00000014232	LOX	-0.239266	-0.45684	-0.869659	0.739169	0.999601
ENSSSCG00000014239	CEP120	0.00100953	0.419839	-0.0702262	0.996569	0.999601
ENSSSCG00000014240	CSNK1G3	0.208802	0.174993	0.65371	0.338276	0.999601
ENSSSCG00000014244	PHAX	-0.229436	-0.107942	-0.83691	0.534843	0.999601
ENSSSCG00000014247	ALDH7A1	-0.282793	-0.230231	-0.791627	0.455191	0.999601
ENSSSCG00000014248	LMNB1	0.188083	0.592535	0.855745	0.687158	0.999601
ENSSSCG00000014249	MARCHF3	-0.389063	-0.513651	-2.30201	0.602362	0.999601
ENSSSCG00000014250	C5orf63	-0.232172	0.404752	-0.704443	0.519853	0.999601
ENSSSCG00000014252	PRRC1	-0.0710699	0.182659	-0.192257	0.770885	0.999601
ENSSSCG00000014255	SLC12A2	-1.05708	-0.710923	-2.77229	0.0220111	0.999601
ENSSSCG00000014257	SLC27A6	-0.208799	0.385657	-0.562001	0.747778	0.999601
ENSSSCG00000014258	ISOC1	-1.02801	0.311477	-3.24364	0.0339092	0.999601
ENSSSCG00000014264	HINT1	-0.526333	0.236159	-1.25133	0.181768	0.999601
ENSSSCG00000014267		-0.0831913	0.208261	-0.202021	0.811167	0.999601
ENSSSCG00000014269	FNIP1	0.250816	0.675463	0.72313	0.403551	0.999601
ENSSSCG00000014277	IRF1	0.0557416	1.86032	0.584159	0.952123	0.999601
ENSSSCG00000014280		-0.097308	0.0285352	-0.260504	0.633696	0.999601
ENSSSCG00000014283	KIF3A	-0.269246	-0.320436	-0.56482	0.442485	0.999601
ENSSSCG00000014287	SHROOM1	-0.0471297	0.0200336	-0.309	0.90583	0.999601
ENSSSCG00000014288	GDF9	0.386633	0.57123	1.88998	0.433502	0.999601
ENSSSCG00000014289	UQCRQ	0.241651	0.174464	0.531953	0.524728	0.999601
ENSSSCG00000014291	AFF4	-0.319709	-0.10974	-1.17844	0.491729	0.999601
ENSSSCG00000014292	HSPA4	-0.255285	-0.384169	-0.900227	0.451344	0.999601
ENSSSCG00000014296	VDAC1	0.470714	-0.285222	1.31615	0.169407	0.999601
ENSSSCG00000014298	PPP2CA	-0.331538	-0.194679	-0.955144	0.257605	0.999601
ENSSSCG00000014303	JADE2	0.0783618	0.513609	0.129676	0.841815	0.999601
ENSSSCG00000014304	SEC24A	-0.606788	-0.311615	-1.83843	0.0469826	0.999601
ENSSSCG00000014305	SAR1B	-0.214283	-0.0800778	-0.537434	0.408134	0.999601
ENSSSCG00000014307	MACROH2A1	-0.177449	-0.136764	-0.475052	0.432223	0.999601
ENSSSCG00000014314		-0.112746	-0.255062	0.184656	0.807627	0.999601
ENSSSCG00000014316	TGFBI	0.454773	0.642887	1.30352	0.493311	0.999601
ENSSSCG00000014319	SMAD5	0.157834	0.257625	0.393713	0.501223	0.999601
ENSSSCG00000014321	KLHL3	0.162399	-0.805961	0.0737885	0.785093	0.999601
ENSSSCG00000014325	CDC23	0.021513	-0.0633002	-0.152791	0.947886	0.999601
ENSSSCG00000014327	BRD8	0.419198	0.36726	1.26277	0.144896	0.999601
ENSSSCG00000014331		-0.13207	0.268364	-0.465851	0.767623	0.999601
ENSSSCG00000014336	EGR1	-0.0628794	1.05162	0.634475	0.911238	0.999601
ENSSSCG00000014337	ETF1	-0.407758	-0.126694	-1.25335	0.1622	0.999601
ENSSSCG00000014338	HSPA9	0.0371126	0.00380975	0.0787627	0.893258	0.999601
ENSSSCG00000014339	CTNNA1	-0.702157	-0.342143	-2.10511	0.032399	0.999601
ENSSSCG00000014343		0.0791632	0.305469	0.215549	0.740583	0.999601
ENSSSCG00000014348	SPATA24	0.0766351	0.194382	0.252631	0.833243	0.999601
ENSSSCG00000014356	DNAJC18	0.105859	0.114799	0.42645	0.775113	0.999601
ENSSSCG00000014361		-0.604932	-0.449081	-1.4745	0.113553	0.999601
ENSSSCG00000014362	HBEGF	-0.706124	-0.327645	-2.41916	0.234208	0.999601
ENSSSCG00000014364	ANKHD1	-0.227771	-0.0402401	-0.67819	0.316791	0.999601
ENSSSCG00000014366	APBB3	0.0886623	0.0178389	0.322304	0.783712	0.999601
ENSSSCG00000014370	TMCO6	0.0453351	0.0241605	0.0433038	0.89633	0.999601
ENSSSCG00000014371	NDUFA2	0.401013	0.138766	1.00128	0.241069	0.999601
ENSSSCG00000014372	IK	0.1159	0.210578	0.313105	0.661235	0.999601
ENSSSCG00000014375	HARS1	0.496689	-0.134544	1.1388	0.164306	0.999601
ENSSSCG00000014387	DIAPH1	0.0772198	0.497989	0.0948699	0.892564	0.999601
ENSSSCG00000014388	HDAC3	0.0855976	0.106227	0.303008	0.719771	0.999601
ENSSSCG00000014390	FCHSD1	0.254832	-0.0944095	0.715536	0.657799	0.999601
ENSSSCG00000014394	RNF14	-0.3064	-0.25704	-0.826597	0.26276	0.999601
ENSSSCG00000014396	DELE1	0.00460983	-0.180062	0.0336702	0.986905	0.999601
ENSSSCG00000014401	NR3C1	-0.0763523	0.192117	-0.64821	0.86171	0.999601
ENSSSCG00000014406	PRELID2	0.0758297	0.454781	0.109807	0.838096	0.999601
ENSSSCG00000014410	SH3RF2	-0.0889631	0.468515	-0.533412	0.894638	0.999601
ENSSSCG00000014411	LARS1	-0.144318	-0.0978984	-0.43525	0.539785	0.999601
ENSSSCG00000014414		-0.026249	0.1719	-0.0501315	0.905773	0.999601
ENSSSCG00000014416	TCERG1	-0.193466	-0.179931	-0.575308	0.483931	0.999601
ENSSSCG00000014422	SPINK5	-0.258821	-1.00392	-0.875008	0.686246	0.999601
ENSSSCG00000014426	SPINK9	0.278847	1.40092	1.19083	0.785889	0.999601
ENSSSCG00000014427	FBXO38	0.0681826	0.188586	0.172739	0.788481	0.999601
ENSSSCG00000014430	ABLIM3	0.115612	0.00958	0.720508	0.906991	0.999601
ENSSSCG00000014432	GRPEL2	0.140062	0.0629671	0.77593	0.717742	0.999601
ENSSSCG00000014434	IL17B	-0.0134508	-0.730882	0.238652	0.976468	0.999601
ENSSSCG00000014435	CSNK1A1	-0.00969632	0.171677	-0.352504	0.977967	0.999601
ENSSSCG00000014436	ARHGEF37	-0.253102	-0.245156	-0.586864	0.566162	0.999601
ENSSSCG00000014437	PPARGC1B	0.595772	-0.289246	1.57868	0.388481	0.999601
ENSSSCG00000014440	HMGXB3	-0.0106913	-0.399916	-0.0731605	0.974103	0.999601
ENSSSCG00000014441	CSF1R	0.338842	0.208242	1.18288	0.564992	0.999601
ENSSSCG00000014450	TCOF1	-0.53753	-0.531272	-1.39191	0.102374	0.999601
ENSSSCG00000014538	MGAT1	-0.0401068	0.151276	-0.136015	0.903116	0.999601
ENSSSCG00000014539	ZFP62	-0.01491	0.391762	0.078781	0.963135	0.999601
ENSSSCG00000014540		-0.466165	0.221878	-1.47293	0.311419	0.999601
ENSSSCG00000014556		0.133555	-0.150799	0.350858	0.601515	0.999601
ENSSSCG00000014557	RIC8A	0.166502	0.132974	0.350652	0.631393	0.999601
ENSSSCG00000014558	SIRT3	-0.222907	-0.0531116	-0.617888	0.407525	0.999601
ENSSSCG00000014567	TRIM66	-0.025109	-0.830755	-0.0832478	0.963464	0.999601
ENSSSCG00000014568	DENND2B	0.408999	0.727872	1.16828	0.499882	0.999601
ENSSSCG00000014569		0.263194	0.476665	0.78566	0.573475	0.999601
ENSSSCG00000014575		0.412351	1.4758	0.955752	0.562468	0.999601
ENSSSCG00000014577	TMEM9B	-0.32708	-0.1459	-0.541298	0.42874	0.999601
ENSSSCG00000014578	DENND5A	-0.0308925	0.107325	-0.194803	0.914138	0.999601
ENSSSCG00000014579	TMEM41B	0.0385399	0.408507	0.0885711	0.889162	0.999601
ENSSSCG00000014580	RIC3	-0.272115	-0.427603	-0.725977	0.235697	0.999601
ENSSSCG00000014598	PPFIBP2	0.154676	-0.302941	0.679803	0.69594	0.999601
ENSSSCG00000014625	TRIM3	-0.114238	-0.163556	-0.308446	0.64652	0.999601
ENSSSCG00000014627	SMPD1	-0.111825	0.178811	-0.426372	0.810185	0.999601
ENSSSCG00000014632	FAM160A2	-0.177807	0.0281455	-0.470561	0.504576	0.999601
ENSSSCG00000014670	TRIM22	0.297576	0.741595	1.00596	0.651897	0.999601
ENSSSCG00000014768	TRIM68	-0.576871	-0.280119	-1.52453	0.0460824	0.999601
ENSSSCG00000014780	TRIM21	0.148277	0.918505	0.750875	0.830534	0.999601
ENSSSCG00000014791	RRM1	0.0496718	0.113369	0.227506	0.838978	0.999601
ENSSSCG00000014792	STIM1	-0.179356	-0.390535	-0.724072	0.721152	0.999601
ENSSSCG00000014794	NUP98	-0.0578911	0.0800415	-0.375233	0.861786	0.999601
ENSSSCG00000014802	NUMA1	0.100882	-0.147312	0.415249	0.716074	0.999601
ENSSSCG00000014804	LAMTOR1	0.0402841	-0.314565	-0.136813	0.903429	0.999601
ENSSSCG00000014806	ANAPC15	-0.0493108	0.0895815	-0.129267	0.885345	0.999601
ENSSSCG00000014811	INPPL1	-0.081902	-0.556504	-0.329831	0.782905	0.999601
ENSSSCG00000014817	ARAP1	-0.0770886	-0.132369	-0.185717	0.800241	0.999601
ENSSSCG00000014818	STARD10	-0.00705098	0.101819	0.0147342	0.983653	0.999601
ENSSSCG00000014819	ATG16L2	0.206244	0.321082	0.292714	0.700475	0.999601
ENSSSCG00000014820	FCHSD2	-0.298183	-0.251697	-0.464185	0.502615	0.999601
ENSSSCG00000014822		-0.156842	-0.679662	-0.428188	0.810145	0.999601
ENSSSCG00000014828	RAB6A	0.0858623	-0.13507	0.11983	0.801753	0.999601
ENSSSCG00000014829	MRPL48	0.253427	0.263141	0.555502	0.443309	0.999601
ENSSSCG00000014831	PAAF1	0.026404	0.102312	0.0388273	0.928556	0.999601
ENSSSCG00000014834	UCP3	0.517454	0.0715242	1.18275	0.229627	0.999601
ENSSSCG00000014835	C2CD3	-0.355934	-0.518202	-1.01339	0.247328	0.999601
ENSSSCG00000014838	PGM2L1	0.111527	-0.0429732	0.471122	0.784257	0.999601
ENSSSCG00000014850	SPCS2	0.181285	0.239449	0.42289	0.557962	0.999601
ENSSSCG00000014852	ARRB1	-0.343661	-0.748032	-0.580023	0.667068	0.999601
ENSSSCG00000014853	GDPD5	0.143559	-0.672301	0.0277694	0.829013	0.999601
ENSSSCG00000014855	RPS3	0.398884	0.507344	1.15234	0.369725	0.999601
ENSSSCG00000014868	EMSY	-0.0213036	0.38143	0.0299722	0.944245	0.999601
ENSSSCG00000014871	TSKU	0.294798	-0.0883752	-0.295674	0.650805	0.999601
ENSSSCG00000014875	CAPN5	-0.11456	0.0584027	-0.380026	0.824165	0.999601
ENSSSCG00000014876	MYO7A	-0.263339	-0.281929	-0.385202	0.864102	0.999601
ENSSSCG00000014880	AQP11	-0.665936	-0.585874	-0.892907	0.271825	0.999601
ENSSSCG00000014882	RSF1	0.060257	0.0586949	0.164634	0.804347	0.999601
ENSSSCG00000014884		0.142947	-0.163509	0.302887	0.654267	0.999601
ENSSSCG00000014887	ALG8	-0.0655225	-0.220249	-0.288843	0.844078	0.999601
ENSSSCG00000014891	GAB2	-0.350516	-0.496845	-0.561586	0.407516	0.999601
ENSSSCG00000014893	NARS2	0.115765	0.115291	0.344225	0.673134	0.999601
ENSSSCG00000014894		-0.10938	-0.0228961	-0.32738	0.806009	0.999601
ENSSSCG00000014899	PRCP	-0.396472	0.0475357	-0.999846	0.341289	0.999601
ENSSSCG00000014900	RAB30	-0.268924	-0.086392	-0.355668	0.626068	0.999601
ENSSSCG00000014901	PCF11	-0.151872	0.524216	-0.407691	0.680037	0.999601
ENSSSCG00000014902	ANKRD42	-0.294291	-0.258856	-0.776384	0.312785	0.999601
ENSSSCG00000014903	CCDC90B	-0.0144784	-0.0189842	-0.0176611	0.952754	0.999601
ENSSSCG00000014904	DLG2	-0.240376	-0.277165	-0.443832	0.694782	0.999601
ENSSSCG00000014905	TMEM126B	0.0658246	-0.237627	0.510767	0.855579	0.999601
ENSSSCG00000014907	CREBZF	0.110825	0.0066342	0.2235	0.759683	0.999601
ENSSSCG00000014909		0.102329	-0.346975	0.628093	0.902542	0.999601
ENSSSCG00000014913	PICALM	-0.358757	0.185157	-1.02052	0.267244	0.999601
ENSSSCG00000014915	EED	-0.0768569	0.192054	-0.183791	0.713173	0.999601
ENSSSCG00000014921	PRSS23	-1.14097	-1.73857	-3.36049	0.271942	0.999601
ENSSSCG00000014924	CTSC	-0.34656	0.840732	-1.59752	0.608409	0.999601
ENSSSCG00000014927	NOX4	0.0898556	0.042845	-0.32498	0.892431	0.999601
ENSSSCG00000014934	CHORDC1	-0.74077	-0.297186	-1.95046	0.0972005	0.999601
ENSSSCG00000014943	DEUP1	-0.449667	0.00161099	-1.17672	0.423346	0.999601
ENSSSCG00000014946	CEP295	-0.169556	-0.0406333	-0.445676	0.444684	0.999601
ENSSSCG00000014949		0.212754	0.311206	0.557498	0.467887	0.999601
ENSSSCG00000014955	MRE11	-0.252138	0.0347282	-0.663746	0.387276	0.999601
ENSSSCG00000014956	ANKRD49	0.209339	0.146891	0.586773	0.512237	0.999601
ENSSSCG00000014960	AMOTL1	-0.0777604	0.0651295	-0.271452	0.795417	0.999601
ENSSSCG00000014961	CWC15	-0.0499579	0.0756535	-0.0227786	0.887531	0.999601
ENSSSCG00000014965	ENDOD1	-0.446962	-0.743921	-1.35686	0.480733	0.999601
ENSSSCG00000014967	FAM76B	0.280074	0.477357	0.702801	0.342557	0.999601
ENSSSCG00000014969	CEP57	0.211869	0.18445	0.518327	0.371502	0.999601
ENSSSCG00000014970	MTMR2	-0.249367	0.00512811	-0.757678	0.369373	0.999601
ENSSSCG00000014972	CCDC82	-0.209473	0.152569	-0.263247	0.674096	0.999601
ENSSSCG00000014976	ARHGAP42	-0.303567	-0.333626	-0.767113	0.396612	0.999601
ENSSSCG00000014977	PGR	-0.660176	0.419459	-1.68554	0.256338	0.999601
ENSSSCG00000014979	CEP126	0.0742897	0.660016	0.245221	0.869476	0.999601
ENSSSCG00000014980	CFAP300	0.497236	-0.102591	1.30074	0.228366	0.999601
ENSSSCG00000014989	DCUN1D5	0.00879867	-0.0233677	0.00152752	0.970354	0.999601
ENSSSCG00000014994	PDGFD	0.669558	2.31834	1.75679	0.470409	0.999601
ENSSSCG00000014997		-0.461535	1.03799	-1.87051	0.437283	0.999601
ENSSSCG00000014998	AASDHPPT	-0.0236708	0.252321	-0.0904955	0.949411	0.999601
ENSSSCG00000015008	C11orf65	0.0395642	0.00227669	0.123039	0.899691	0.999601
ENSSSCG00000015009	POGLUT3	0.222957	0.138848	0.369002	0.606872	0.999601
ENSSSCG00000015010	EXPH5	-0.10371	0.127772	-0.483293	0.788341	0.999601
ENSSSCG00000015011		0.195836	0.868161	0.267499	0.637358	0.999601
ENSSSCG00000015013	RDX	-0.257326	-0.175883	-0.752757	0.27738	0.999601
ENSSSCG00000015014	ZC3H12C	0.567518	1.18627	1.97958	0.25342	0.999601
ENSSSCG00000015015	ARHGAP20	-0.609108	0.775993	-1.13966	0.169021	0.999601
ENSSSCG00000015022	LAYN	-0.847589	0.862219	-1.98181	0.298559	0.999601
ENSSSCG00000015023		0.227758	0.948054	0.50114	0.676771	0.999601
ENSSSCG00000015027	C11orf1	0.044306	-0.361067	0.0520842	0.90986	0.999601
ENSSSCG00000015030	DLAT	0.362123	-0.360177	0.450025	0.433057	0.999601
ENSSSCG00000015031	PIH1D2	-0.557058	-0.236441	-1.68996	0.165052	0.999601
ENSSSCG00000015034	SDHD	0.560782	0.0673657	1.59543	0.135778	0.999601
ENSSSCG00000015036		0.114355	-0.285761	0.273913	0.733243	0.999601
ENSSSCG00000015044	NKAPD1	0.17539	-0.0515804	0.475503	0.61604	0.999601
ENSSSCG00000015047	TTC12	-0.22146	-0.471593	-0.601565	0.484805	0.999601
ENSSSCG00000015050	ZW10	0.270659	0.371085	0.636543	0.27261	0.999601
ENSSSCG00000015052	USP28	0.125527	0.185093	0.415901	0.702249	0.999601
ENSSSCG00000015053	HTR3B	-0.571996	-0.2507	-1.57345	0.3055	0.999601
ENSSSCG00000015056	REXO2	0.074291	-0.360377	0.186194	0.813249	0.999601
ENSSSCG00000015065	BUD13	0.380103	0.528862	0.992959	0.259644	0.999601
ENSSSCG00000015067	ZPR1	0.349102	0.42617	1.08829	0.319768	0.999601
ENSSSCG00000015071	SIK3	0.152847	0.131604	0.585381	0.625167	0.999601
ENSSSCG00000015072	PCSK7	0.0262383	-0.641278	-0.00478827	0.935557	0.999601
ENSSSCG00000015073	TAGLN	-0.0772161	-0.298572	0.397804	0.881143	0.999601
ENSSSCG00000015074	SIDT2	0.819326	-0.609704	2.56778	0.188621	0.999601
ENSSSCG00000015077	RNF214	-0.112788	-0.114584	-0.457958	0.673702	0.999601
ENSSSCG00000015079	BACE1	-0.108634	0.0299087	-0.184343	0.737354	0.999601
ENSSSCG00000015080	CEP164	-0.0803411	-0.473944	-0.235811	0.774803	0.999601
ENSSSCG00000015097	DDX6	-0.362887	-0.49396	-1.09898	0.309065	0.999601
ENSSSCG00000015099	BCL9L	0.0426079	-0.756552	-0.00601619	0.931129	0.999601
ENSSSCG00000015102	CENATAC	-0.163494	-0.128729	-0.588355	0.695172	0.999601
ENSSSCG00000015105	SLC37A4	-0.158158	-0.287203	-0.00865773	0.771873	0.999601
ENSSSCG00000015106	HYOU1	0.319079	-0.12836	0.801302	0.308081	0.999601
ENSSSCG00000015107	VPS11	-0.0545475	0.000363811	-0.207709	0.859578	0.999601
ENSSSCG00000015108	HMBS	0.23932	-0.0828195	0.573375	0.501612	0.999601
ENSSSCG00000015110	DPAGT1	0.302896	0.0900692	0.864923	0.313812	0.999601
ENSSSCG00000015111	C2CD2L	-0.630517	-0.272343	-2.16013	0.155044	0.999601
ENSSSCG00000015113	ABCG4	0.595935	0.138098	1.3303	0.106884	0.999601
ENSSSCG00000015115	CBL	0.00947922	0.0695472	0.0339906	0.98027	0.999601
ENSSSCG00000015129	ARHGEF12	-0.259721	-0.0905768	-0.727053	0.236943	0.999601
ENSSSCG00000015135	SORL1	-0.535505	0.207672	-1.24105	0.345953	0.999601
ENSSSCG00000015140	HSPA8	-0.796735	-0.667925	-2.85178	0.158507	0.999601
ENSSSCG00000015145	ZNF202	2.08846	0.321971	5.50595	0.0046489	0.999601
ENSSSCG00000015175	VWA5A	-0.137779	0.480816	-0.390727	0.688653	0.999601
ENSSSCG00000015196	SIAE	0.0351756	0.182419	0.0909732	0.91341	0.999601
ENSSSCG00000015197	SPA17	-0.758562	0.588701	-1.91893	0.297086	0.999601
ENSSSCG00000015200	ESAM	0.105777	-0.298	-0.236297	0.905743	0.999601
ENSSSCG00000015201	MSANTD2	-0.181796	0.241297	-0.401388	0.545221	0.999601
ENSSSCG00000015203	ROBO4	0.0611622	0.737685	0.51457	0.943743	0.999601
ENSSSCG00000015206	CCDC15	0.070282	0.149595	0.174503	0.790373	0.999601
ENSSSCG00000015211	PKNOX2	-0.488178	0.130394	-1.31012	0.286388	0.999601
ENSSSCG00000015227	SRPRA	0.214175	0.159638	0.417897	0.53764	0.999601
ENSSSCG00000015231	DCPS	-0.117703	0.0179223	-0.101919	0.833414	0.999601
ENSSSCG00000015233	RPUSD4	0.624057	0.699552	1.56678	0.0744258	0.999601
ENSSSCG00000015235	ETS1	-0.22534	0.92595	-1.24321	0.787963	0.999601
ENSSSCG00000015237	FLI1	-0.0302548	0.192439	-0.396589	0.971842	0.999601
ENSSSCG00000015238	ARHGAP32	0.0622622	0.114061	0.357491	0.866195	0.999601
ENSSSCG00000015242	NFRKB	-0.0711744	-0.0473482	-0.266997	0.765837	0.999601
ENSSSCG00000015243	PRDM10	0.188763	0.13378	0.519189	0.520059	0.999601
ENSSSCG00000015244	APLP2	-0.0927585	0.0274553	-0.318496	0.69997	0.999601
ENSSSCG00000015247	ZBTB44	-0.162312	0.109661	-0.60042	0.590487	0.999601
ENSSSCG00000015250	ADAMTS15	0.36947	-0.69036	0.383946	0.55725	0.999601
ENSSSCG00000015252	SNX19	0.103766	-0.637895	0.127767	0.79818	0.999601
ENSSSCG00000015253	NTM	0.188633	0.815546	0.291617	0.758526	0.999601
ENSSSCG00000015256	JAM3	0.270011	0.38659	1.24561	0.637266	0.999601
ENSSSCG00000015266	FMO4	-0.0340739	0.310763	-0.222313	0.926541	0.999601
ENSSSCG00000015268	FMO1	-0.137577	-0.0869982	-0.801512	0.889684	0.999601
ENSSSCG00000015273	ATP2B4	-0.134293	-0.163595	-0.252658	0.723815	0.999601
ENSSSCG00000015281	PLEKHA6	0.446765	-0.831453	1.03339	0.52799	0.999601
ENSSSCG00000015282	PPP1R15B	0.127275	-0.040771	0.256009	0.687636	0.999601
ENSSSCG00000015283	PIK3C2B	0.47495	-0.00957037	1.00337	0.351255	0.999601
ENSSSCG00000015284	MDM4	0.247991	0.622331	0.769092	0.322486	0.999601
ENSSSCG00000015286	DSTYK	0.339065	0.486472	0.993785	0.326674	0.999601
ENSSSCG00000015288	RBBP5	0.0541045	0.104588	0.0544048	0.85479	0.999601
ENSSSCG00000015290	CDK18	0.170889	-0.687503	0.670454	0.704919	0.999601
ENSSSCG00000015293		-0.297113	0.0310442	-0.708081	0.429622	0.999601
ENSSSCG00000015298	SRI	0.0795101	0.207949	0.0473904	0.822647	0.999601
ENSSSCG00000015299	STEAP4	-0.620005	1.85809	-1.7994	0.555922	0.999601
ENSSSCG00000015301	STEAP1	-0.122695	1.64989	-0.50921	0.91253	0.999601
ENSSSCG00000015302	CFAP69	0.00839796	0.649139	0.176279	0.989942	0.999601
ENSSSCG00000015305	GTPBP10	0.0905839	0.317383	0.176537	0.69966	0.999601
ENSSSCG00000015307	CDK14	0.102349	0.122678	0.311402	0.736589	0.999601
ENSSSCG00000015309	MTERF1	-0.284568	0.334295	-0.643678	0.432778	0.999601
ENSSSCG00000015310	AKAP9	-0.257014	0.0158518	-0.67583	0.255409	0.999601
ENSSSCG00000015311	CYP51A1	0.340159	0.19567	2.21038	0.586387	0.999601
ENSSSCG00000015313		0.0944262	0.205143	0.241634	0.726504	0.999601
ENSSSCG00000015314	ANKIB1	-0.303225	-0.180496	-0.767014	0.230383	0.999601
ENSSSCG00000015315	RBM48	0.149184	0.239427	0.251703	0.661205	0.999601
ENSSSCG00000015322	TFPI2	-0.173116	2.17988	-0.689082	0.865102	0.999601
ENSSSCG00000015326	COL1A2	-0.255791	0.775205	-0.867542	0.739743	0.999601
ENSSSCG00000015327	CASD1	0.0735597	0.0497982	0.224786	0.7884	0.999601
ENSSSCG00000015328	SGCE	0.707475	0.351315	1.59677	0.15104	0.999601
ENSSSCG00000015329	PPP1R9A	-0.161703	-0.417456	-0.648789	0.74525	0.999601
ENSSSCG00000015331	PON2	0.474905	-0.324219	1.4009	0.248914	0.999601
ENSSSCG00000015332	PON1	-0.625832	-1.07604	-1.76343	0.253019	0.999601
ENSSSCG00000015333	ASB4	0.571755	0.435087	0.987928	0.545379	0.999601
ENSSSCG00000015334	PDK4	1.05235	2.30033	2.89739	0.217946	0.999601
ENSSSCG00000015335	DYNC1I1	-0.124589	0.0247946	0.188115	0.785227	0.999601
ENSSSCG00000015336	SLC25A13	-0.10634	-0.047404	-0.485111	0.805012	0.999601
ENSSSCG00000015340	ASNS	-0.282409	0.169742	-0.61944	0.315461	0.999601
ENSSSCG00000015343	MIOS	-0.0886302	0.0617338	-0.296489	0.76602	0.999601
ENSSSCG00000015345	GLCCI1	-0.0769122	-0.0506567	-0.332106	0.788463	0.999601
ENSSSCG00000015346	ICA1	0.168699	-0.230189	0.173371	0.727183	0.999601
ENSSSCG00000015350	THSD7A	-0.364938	-0.199431	-1.18467	0.600885	0.999601
ENSSSCG00000015355	DGKB	-0.360379	0.00954155	-1.44927	0.521774	0.999601
ENSSSCG00000015357	MEOX2	0.229295	0.325387	0.600409	0.711284	0.999601
ENSSSCG00000015358	CRPPA	-0.0847977	0.0516659	-0.239611	0.795338	0.999601
ENSSSCG00000015360	ANKMY2	0.410088	0.0824488	1.01901	0.172906	0.999601
ENSSSCG00000015362	TSPAN13	0.139743	-0.226454	0.137174	0.724245	0.999601
ENSSSCG00000015375	ITGB8	-0.402074	-0.911285	-1.314	0.355975	0.999601
ENSSSCG00000015378	SP4	0.129997	0.591042	0.31159	0.724846	0.999601
ENSSSCG00000015383	RAPGEF5	-0.0354002	0.861201	-0.143914	0.933422	0.999601
ENSSSCG00000015386	FAM126A	-0.173468	-0.182297	-0.375212	0.645477	0.999601
ENSSSCG00000015387	TRA2A	-0.258059	0.21827	-0.753085	0.310754	0.999601
ENSSSCG00000015391	CROT	-0.12403	0.253104	-0.368944	0.674309	0.999601
ENSSSCG00000015393	DMTF1	-0.211031	0.0393893	-0.554739	0.329801	0.999601
ENSSSCG00000015394	ELAPOR2	0.0947614	0.907714	0.470602	0.840399	0.999601
ENSSSCG00000015396	SEMA3D	-0.352517	0.743549	-1.55809	0.615457	0.999601
ENSSSCG00000015398	SEMA3A	0.124647	1.85665	0.28169	0.853225	0.999601
ENSSSCG00000015401	PCLO	-0.674229	-1.49173	-2.18159	0.453659	0.999601
ENSSSCG00000015402	CACNA2D1	0.0343163	0.461916	-0.320475	0.943027	0.999601
ENSSSCG00000015403	HGF	-0.324543	0.847138	-1.28183	0.615667	0.999601
ENSSSCG00000015405	CD36	-0.258269	0.327315	-0.663545	0.451205	0.999601
ENSSSCG00000015407	GNAI1	-0.156032	0.327429	-0.468636	0.618895	0.999601
ENSSSCG00000015410	PHTF2	0.16506	0.262336	0.390421	0.664889	0.999601
ENSSSCG00000015411	PTPN12	-0.219166	-0.0147127	-0.464478	0.476008	0.999601
ENSSSCG00000015413	FGL2	0.656261	1.38878	-0.123	0.458067	0.999601
ENSSSCG00000015414	FAM185A	-0.871689	0.30482	-2.1803	0.0134148	0.999601
ENSSSCG00000015422	PMPCB	-0.579804	0.421674	-1.4964	0.0470882	0.999601
ENSSSCG00000015423	DNAJC2	0.13442	0.324604	0.321151	0.665325	0.999601
ENSSSCG00000015424	PSMC2	-0.0224313	0.0618511	-0.0225322	0.943389	0.999601
ENSSSCG00000015427	ORC5	0.376005	0.345465	0.984627	0.0870518	0.999601
ENSSSCG00000015428	PUS7	-0.0534337	-0.336876	-0.207019	0.867723	0.999601
ENSSSCG00000015430	RINT1	0.287467	-0.0623272	0.668179	0.286483	0.999601
ENSSSCG00000015432	ATXN7L1	0.204593	0.0835075	0.75593	0.535002	0.999601
ENSSSCG00000015434	SYPL1	0.298114	0.0459641	0.92034	0.225316	0.999601
ENSSSCG00000015435	NAMPT	0.0165415	-0.0469108	-0.183738	0.971105	0.999601
ENSSSCG00000015443	DLD	0.0391725	0.332386	-0.0130454	0.89283	0.999601
ENSSSCG00000015444	LAMB1	0.204563	0.00485873	0.4837	0.587083	0.999601
ENSSSCG00000015446	PNPLA8	-0.0824975	0.103356	-0.149673	0.748461	0.999601
ENSSSCG00000015450	ZNF786	0.517834	0.514272	1.40961	0.257065	0.999601
ENSSSCG00000015453	PDIA4	1.01215	0.790409	2.73592	0.000515388	0.599957
ENSSSCG00000015455	CUL1	0.141498	0.0389697	0.389793	0.570883	0.999601
ENSSSCG00000015462	TPK1	-0.328175	0.113725	-0.948137	0.218089	0.999601
ENSSSCG00000015473	TMEM183A	-0.142907	0.243485	-0.357523	0.675499	0.999601
ENSSSCG00000015480	PRRC2C	-0.365301	-0.121613	-1.0481	0.184694	0.999601
ENSSSCG00000015482	VAMP4	0.259961	0.0263737	0.663708	0.332104	0.999601
ENSSSCG00000015483	EEF1AKNMT	0.210195	0.357037	0.702665	0.541358	0.999601
ENSSSCG00000015485	SUCO	-0.151148	0.0322281	-0.455843	0.578316	0.999601
ENSSSCG00000015486	PIGC	-0.109174	-0.223058	-0.685894	0.79743	0.999601
ENSSSCG00000015488	TNFSF4	0.306549	1.08083	1.03392	0.587678	0.999601
ENSSSCG00000015492	DARS2	0.294133	-0.533413	0.552734	0.502311	0.999601
ENSSSCG00000015494	ZBTB37	0.244841	0.203671	0.517481	0.522449	0.999601
ENSSSCG00000015497	KLHL20	-0.180067	0.239318	-0.496774	0.416971	0.999601
ENSSSCG00000015498	RC3H1	-0.204961	-0.226442	-0.551722	0.411463	0.999601
ENSSSCG00000015499	RABGAP1L	0.154737	0.212907	0.516636	0.584781	0.999601
ENSSSCG00000015504	CACYBP	-0.324924	-0.231763	-1.08892	0.383536	0.999601
ENSSSCG00000015507	TNN	0.541063	-1.30897	-0.337386	0.527895	0.999601
ENSSSCG00000015509	COP1	-0.0941798	-0.0222931	-0.224899	0.705523	0.999601
ENSSSCG00000015519	RASAL2	-0.182216	0.0343074	-0.577602	0.658783	0.999601
ENSSSCG00000015522	ANGPTL1	-0.481345	0.681836	-1.51564	0.236338	0.999601
ENSSSCG00000015523	RALGPS2	-0.459037	0.0780107	-0.962747	0.228003	0.999601
ENSSSCG00000015524	FAM20B	-0.73975	-0.387662	-2.0834	0.0156545	0.999601
ENSSSCG00000015525	TOR3A	0.443019	0.331995	1.33864	0.174343	0.999601
ENSSSCG00000015534	ACBD6	0.223233	0.43557	0.593272	0.435571	0.999601
ENSSSCG00000015535	QSOX1	0.0890914	-0.31406	0.0379918	0.860189	0.999601
ENSSSCG00000015537	XPR1	-1.10006	0.0916997	-2.06429	0.037229	0.999601
ENSSSCG00000015539	STX6	-0.566646	-0.36578	-1.48542	0.041939	0.999601
ENSSSCG00000015540	MR1	-0.222776	-0.169632	-0.718598	0.785292	0.999601
ENSSSCG00000015545	GLUL	0.48712	1.43902	1.76516	0.444461	0.999601
ENSSSCG00000015550	RGS16	-0.0978913	1.77946	0.247952	0.928855	0.999601
ENSSSCG00000015555	LAMC1	0.243694	0.543375	0.724258	0.448187	0.999601
ENSSSCG00000015556	LAMC2	-0.236054	0.248832	-0.581758	0.583405	0.999601
ENSSSCG00000015557	NMNAT2	-0.687491	-0.0952192	-1.64132	0.158824	0.999601
ENSSSCG00000015558	SMG7	-0.294415	-0.0183891	-0.767971	0.414014	0.999601
ENSSSCG00000015559	NCF2	-0.678944	-1.22128	-2.06115	0.356981	0.999601
ENSSSCG00000015560	ARPC5	-0.378763	0.378625	-0.957425	0.199794	0.999601
ENSSSCG00000015563	RGL1	-0.291898	-0.410221	-1.24405	0.50524	0.999601
ENSSSCG00000015565	C1orf21	0.548401	0.153497	-0.0652477	0.454055	0.999601
ENSSSCG00000015566	EDEM3	0.100689	0.163188	0.173045	0.692326	0.999601
ENSSSCG00000015567	NIBAN1	-0.0451799	0.419556	-0.100469	0.945819	0.999601
ENSSSCG00000015568	RNF2	-0.171849	0.702328	-0.315413	0.663108	0.999601
ENSSSCG00000015569	SWT1	0.204818	0.453636	0.607352	0.598249	0.999601
ENSSSCG00000015570	IVNS1ABP	0.088728	1.30721	-0.336053	0.879716	0.999601
ENSSSCG00000015576	TPR	-0.102225	-0.123823	-0.308991	0.66773	0.999601
ENSSSCG00000015577	ODR4	-0.118072	-0.165978	-0.271692	0.667976	0.999601
ENSSSCG00000015579	PTGS2	-0.0328099	1.46304	-0.18188	0.973511	0.999601
ENSSSCG00000015582	PTPN14	-0.212563	-0.431533	-0.698889	0.648298	0.999601
ENSSSCG00000015583	SMYD2	0.139977	0.196261	0.507894	0.669592	0.999601
ENSSSCG00000015586	RPS6KC1	-0.40815	-0.0877952	-1.07771	0.122764	0.999601
ENSSSCG00000015588	ANGEL2	0.0573971	0.105935	0.147234	0.796977	0.999601
ENSSSCG00000015589	VASH2	0.0915522	0.365467	0.287152	0.88968	0.999601
ENSSSCG00000015590	FLVCR1	0.114015	-0.277212	0.0643246	0.779036	0.999601
ENSSSCG00000015592	TATDN3	0.22174	0.579674	0.488893	0.527796	0.999601
ENSSSCG00000015593	NSL1	0.372405	0.527683	0.907618	0.207841	0.999601
ENSSSCG00000015595	ATF3	0.195874	1.29033	1.32375	0.791332	0.999601
ENSSSCG00000015599	PPP2R5A	0.050874	0.198343	0.0131571	0.874524	0.999601
ENSSSCG00000015602	INTS7	-0.210777	0.0781759	-0.67449	0.453368	0.999601
ENSSSCG00000015603	LPGAT1	-0.198323	-0.116427	-0.326185	0.590038	0.999601
ENSSSCG00000015607	HHAT	0.0321306	0.141465	0.166304	0.937456	0.999601
ENSSSCG00000015611	UTP25	-0.113432	0.00321115	-0.224743	0.663224	0.999601
ENSSSCG00000015616	HSD11B1	1.36063	1.97623	3.53156	0.149102	0.999601
ENSSSCG00000015618	LAMB3	-0.477287	-0.43885	-1.58414	0.350713	0.999601
ENSSSCG00000015627	ZPBP	-0.0535708	0.511986	-0.422981	0.934288	0.999601
ENSSSCG00000015631	GRB10	-1.12718	0.885745	-3.65987	0.175389	0.999601
ENSSSCG00000015645		-0.190669	0.0426135	-0.560537	0.611669	0.999601
ENSSSCG00000015648	EIF2D	0.404192	0.499632	1.00047	0.115869	0.999601
ENSSSCG00000015649	DYRK3	-0.0926598	-0.514348	-0.142486	0.824851	0.999601
ENSSSCG00000015650	MAPKAPK2	-0.360435	-0.538989	-0.904105	0.331711	0.999601
ENSSSCG00000015659	YOD1	-0.246702	0.28309	-0.476063	0.59141	0.999601
ENSSSCG00000015660	PFKFB2	-0.188405	-0.55464	-0.815702	0.71862	0.999601
ENSSSCG00000015662	C4BPA	1.44598	0.233626	4.74043	0.0421618	0.999601
ENSSSCG00000015664		-0.363391	0.388428	-0.885734	0.548475	0.999601
ENSSSCG00000015667	MBD5	-0.0616722	-0.00667602	-0.0431804	0.872021	0.999601
ENSSSCG00000015668	ORC4	-0.19164	0.185687	-0.571852	0.419639	0.999601
ENSSSCG00000015669	ACVR2A	0.142697	0.551463	0.486946	0.568849	0.999601
ENSSSCG00000015670	GTDC1	-0.267231	0.0368117	-0.692824	0.283157	0.999601
ENSSSCG00000015689	DARS1	0.120866	0.0576403	0.304194	0.629742	0.999601
ENSSSCG00000015690	UBXN4	-0.00490838	-0.06399	-0.127271	0.986172	0.999601
ENSSSCG00000015692	R3HDM1	-0.216028	-0.279635	-0.465079	0.520737	0.999601
ENSSSCG00000015694	ZRANB3	-0.0954655	-0.392309	0.0224322	0.804532	0.999601
ENSSSCG00000015695	RAB3GAP1	-0.169648	0.0722196	-0.419829	0.48312	0.999601
ENSSSCG00000015697	CCNT2	-0.0623316	0.0817132	-0.15095	0.791188	0.999601
ENSSSCG00000015700	TMEM163	-0.407247	-1.16214	-0.717386	0.58796	0.999601
ENSSSCG00000015701	MGAT5	0.0690979	0.405817	0.532851	0.866061	0.999601
ENSSSCG00000015709	SLC35F5	-0.346179	-0.21432	-0.834553	0.193141	0.999601
ENSSSCG00000015710	ACTR3	-0.35014	-0.189868	-0.941298	0.285933	0.999601
ENSSSCG00000015712	DDX18	-0.320729	0.220312	-0.680102	0.312723	0.999601
ENSSSCG00000015714	CCDC93	0.133067	-0.194197	0.396848	0.566308	0.999601
ENSSSCG00000015718	C2orf76	0.472393	0.321629	1.33321	0.12843	0.999601
ENSSSCG00000015720	BIN1	0.375702	-0.212457	1.04259	0.21381	0.999601
ENSSSCG00000015721	ERCC3	0.111209	0.202467	0.349796	0.670128	0.999601
ENSSSCG00000015729	TSN	0.132119	0.137567	0.260223	0.648915	0.999601
ENSSSCG00000015730	NIFK	-0.172672	0.060804	-0.682562	0.621895	0.999601
ENSSSCG00000015732	TFCP2L1	0.547618	-0.0776017	1.69848	0.113485	0.999601
ENSSSCG00000015734	IMP4	0.436934	0.151038	1.19343	0.23938	0.999601
ENSSSCG00000015735	PTPN18	-0.103498	1.29103	-0.50598	0.840083	0.999601
ENSSSCG00000015743	PTPN4	-0.383359	-0.0247622	-1.1329	0.332522	0.999601
ENSSSCG00000015754	MCPH1	0.117851	0.197837	0.325037	0.612753	0.999601
ENSSSCG00000015755	AGPAT5	0.0369537	-0.133104	0.148962	0.88567	0.999601
ENSSSCG00000015766	WDR17	-0.60866	-1.13896	-1.9984	0.2093	0.999601
ENSSSCG00000015769	SPCS3	0.290735	0.255936	0.728682	0.387168	0.999601
ENSSSCG00000015772	AGA	0.000584091	0.166113	0.0130156	0.99841	0.999601
ENSSSCG00000015774	TENM3	-0.294519	0.677542	-0.760847	0.765073	0.999601
ENSSSCG00000015775	DCTD	-0.26991	0.105916	-0.703732	0.364675	0.999601
ENSSSCG00000015776	RWDD4	-0.0630616	-0.0516661	-0.0989907	0.786799	0.999601
ENSSSCG00000015777	TRAPPC11	-0.143897	-0.0472968	-0.435272	0.579211	0.999601
ENSSSCG00000015779	CDKN2AIP	-0.208557	0.527091	-0.800883	0.595064	0.999601
ENSSSCG00000015782	IRF2	0.210113	-0.0234697	0.757507	0.558599	0.999601
ENSSSCG00000015784	ACSL1	-0.128975	-0.169444	-0.855512	0.77563	0.999601
ENSSSCG00000015785	CENPU	0.107111	0.283948	0.7348	0.807728	0.999601
ENSSSCG00000015786	PRIMPOL	-0.35896	-0.402561	-0.971643	0.26501	0.999601
ENSSSCG00000015789	SNX25	0.269676	-0.0822952	1.10012	0.496587	0.999601
ENSSSCG00000015790	SLC25A4	0.0316824	0.255546	0.413987	0.935927	0.999601
ENSSSCG00000015791	CFAP97	-0.447382	-0.248292	-1.2114	0.137767	0.999601
ENSSSCG00000015792	LRP2BP	-0.314144	-0.0848907	-0.839958	0.461177	0.999601
ENSSSCG00000015793	UFSP2	-0.0678245	0.0521795	-0.208355	0.789393	0.999601
ENSSSCG00000015794	C4orf47	-0.367391	0.0596394	-0.833846	0.421882	0.999601
ENSSSCG00000015799	KLKB1	-0.492233	0.816079	-0.445905	0.418672	0.999601
ENSSSCG00000015808	ADAM9	0.0688181	-0.266426	0.176408	0.787887	0.999601
ENSSSCG00000015810		0.250287	-1.92857	0.354613	0.776598	0.999601
ENSSSCG00000015814		-0.587343	0.139638	-1.31303	0.260969	0.999601
ENSSSCG00000015815	FGFR1	0.219175	0.371117	0.578938	0.490384	0.999601
ENSSSCG00000015816	LETM2	-0.115568	0.589911	-0.543459	0.757013	0.999601
ENSSSCG00000015818	DDHD2	-0.103322	0.339089	-0.257331	0.678255	0.999601
ENSSSCG00000015819	PLPP5	0.278356	-0.165065	0.792518	0.478237	0.999601
ENSSSCG00000015820	NSD3	-0.0291014	0.0537434	-0.0911928	0.900871	0.999601
ENSSSCG00000015823		0.237983	0.216143	0.240974	0.590569	0.999601
ENSSSCG00000015825	ADGRA2	0.376321	0.632173	1.16888	0.526666	0.999601
ENSSSCG00000015826	PLPBP	0.385343	-0.509552	0.945225	0.208576	0.999601
ENSSSCG00000015833	TTI2	-0.670599	-0.0881244	-1.76868	0.0747011	0.999601
ENSSSCG00000015840	WRN	-0.108756	-0.0215563	-0.233482	0.692297	0.999601
ENSSSCG00000015842	PPP2CB	-0.39559	0.00201385	-1.0267	0.0993646	0.999601
ENSSSCG00000015843	UBXN8	0.00771111	0.0607793	0.0968231	0.976829	0.999601
ENSSSCG00000015844	GSR	-0.111336	-0.180957	0.0120911	0.793644	0.999601
ENSSSCG00000015845	GTF2E2	0.00996852	-0.349992	0.169704	0.971307	0.999601
ENSSSCG00000015846	RBPMS	0.0349063	-0.0717687	0.101084	0.928898	0.999601
ENSSSCG00000015850	DUSP4	0.584787	-0.477042	1.00542	0.411809	0.999601
ENSSSCG00000015851	TNKS	0.0317401	0.207785	0.0698717	0.908688	0.999601
ENSSSCG00000015853	HERC2	-0.0423827	-0.487856	0.0361896	0.906202	0.999601
ENSSSCG00000015857	UGGT1	0.0640471	-0.00924109	0.148639	0.785845	0.999601
ENSSSCG00000015859	SAP130	-0.0540339	-0.0398054	-0.073739	0.893414	0.999601
ENSSSCG00000015861	WDR33	0.209146	0.279914	0.586288	0.288267	0.999601
ENSSSCG00000015864	MYO7B	-0.267411	-0.337267	-1.05845	0.63774	0.999601
ENSSSCG00000015866	FMNL2	0.140201	0.583903	0.327659	0.769211	0.999601
ENSSSCG00000015867	PRPF40A	0.177401	-0.0691058	0.519702	0.447872	0.999601
ENSSSCG00000015868	ARL6IP6	0.0692685	0.058756	0.0595914	0.862351	0.999601
ENSSSCG00000015871	NR4A2	-0.213789	0.79624	-0.556366	0.761819	0.999601
ENSSSCG00000015872	GPD2	-0.136963	-0.229226	-0.468815	0.775523	0.999601
ENSSSCG00000015873	ACVR1C	-0.972023	1.47848	-2.63249	0.115159	0.999601
ENSSSCG00000015874	ACVR1	0.0445989	0.604829	0.0277769	0.891671	0.999601
ENSSSCG00000015878	PKP4	-0.146	0.173613	-0.445342	0.648809	0.999601
ENSSSCG00000015880	TANC1	-0.0600734	-0.000580003	-0.209426	0.848209	0.999601
ENSSSCG00000015882	BAZ2B	-0.0390179	0.607207	-0.325178	0.904101	0.999601
ENSSSCG00000015883	MARCHF7	0.0404238	0.292706	0.15537	0.855077	0.999601
ENSSSCG00000015888	RBMS1	-0.289298	0.237992	-0.67613	0.438883	0.999601
ENSSSCG00000015889		0.0640225	-0.0532036	0.339393	0.847197	0.999601
ENSSSCG00000015892	PSMD14	-0.0899038	-0.323395	-0.392138	0.819821	0.999601
ENSSSCG00000015896	FAP	-0.0818346	0.162657	-0.438486	0.821866	0.999601
ENSSSCG00000015897	IFIH1	-0.377587	0.972324	-0.658994	0.604947	0.999601
ENSSSCG00000015908	TTC21B	0.167085	0.199703	0.363812	0.526372	0.999601
ENSSSCG00000015914	SCN7A	0.105992	0.690746	0.100667	0.915513	0.999601
ENSSSCG00000015923	NOSTRIN	0.865017	1.21927	2.42212	0.37554	0.999601
ENSSSCG00000015924	SPC25	0.174611	-0.0557961	1.31407	0.795112	0.999601
ENSSSCG00000015931	KLHL41	0.1766	0.520133	0.454962	0.689517	0.999601
ENSSSCG00000015933	FASTKD1	-0.0467124	-0.0670497	-0.176692	0.860002	0.999601
ENSSSCG00000015936	PHOSPHO2	-0.343495	-0.092709	-0.737068	0.366897	0.999601
ENSSSCG00000015937	KLHL23	-0.371645	0.0901334	-0.822899	0.395849	0.999601
ENSSSCG00000015938	SSB	-0.167161	0.31952	-0.391785	0.633761	0.999601
ENSSSCG00000015940	UBR3	-0.197252	-0.0144875	-0.511748	0.374674	0.999601
ENSSSCG00000015943	GORASP2	0.0269489	0.102632	0.126052	0.912403	0.999601
ENSSSCG00000015944	TLK1	-0.108041	-0.0968842	-0.258622	0.726622	0.999601
ENSSSCG00000015945	METTL8	0.0596333	0.568763	0.20469	0.820242	0.999601
ENSSSCG00000015947	DCAF17	-0.158198	0.0840744	-0.538062	0.615072	0.999601
ENSSSCG00000015948	DYNC1I2	-0.0245255	0.0287867	-0.0600695	0.914506	0.999601
ENSSSCG00000015949	SLC25A12	0.0132193	0.25926	-0.154151	0.969487	0.999601
ENSSSCG00000015951	METAP1D	-0.269624	-0.134375	-0.672483	0.224961	0.999601
ENSSSCG00000015952	HAT1	-0.0254421	0.383033	-0.377017	0.943343	0.999601
ENSSSCG00000015955	ITGA6	-0.0840657	-0.100919	-0.34152	0.924844	0.999601
ENSSSCG00000015958	PDK1	0.180619	-0.0611949	0.524493	0.644921	0.999601
ENSSSCG00000015959	RAPGEF4	-0.124223	0.736905	-0.513432	0.809782	0.999601
ENSSSCG00000015960	MAP3K20	-0.167747	-0.335662	-0.327398	0.637276	0.999601
ENSSSCG00000015962	SP3	-0.289509	0.304167	-0.751783	0.210154	0.999601
ENSSSCG00000015963	OLA1	0.154569	0.0540314	0.468507	0.598204	0.999601
ENSSSCG00000015965	GPR155	-0.0502641	-0.0163143	-0.0816265	0.843001	0.999601
ENSSSCG00000015973	ATP5MC3	0.0061548	0.144248	0.0148781	0.990777	0.999601
ENSSSCG00000015976	LNPK	-0.564739	-0.0675579	-1.70743	0.0667015	0.999601
ENSSSCG00000015987	NFE2L2	-0.089463	0.375916	-0.268098	0.713256	0.999601
ENSSSCG00000015988	HNRNPA3	-0.158586	0.29234	-0.541157	0.58212	0.999601
ENSSSCG00000015996	RBM45	-0.0999954	0.161042	-0.263405	0.7558	0.999601
ENSSSCG00000015999	FKBP7	0.0242237	0.404434	0.103005	0.947741	0.999601
ENSSSCG00000016005	SESTD1	0.0457606	0.480775	0.121574	0.874865	0.999601
ENSSSCG00000016008	CWC22	-0.0497581	-0.0413761	-0.110601	0.835523	0.999601
ENSSSCG00000016017	DNAJC10	-0.208012	0.163624	-0.532985	0.401981	0.999601
ENSSSCG00000016019	NCKAP1	-0.355477	0.00541561	-1.07042	0.17317	0.999601
ENSSSCG00000016020	DUSP19	-0.096967	-0.0381456	-0.372527	0.753597	0.999601
ENSSSCG00000016026	ZC3H15	0.135943	-0.116589	0.359428	0.688649	0.999601
ENSSSCG00000016027	ITGAV	0.126494	0.370356	0.0388332	0.736606	0.999601
ENSSSCG00000016030	ZSWIM2	-0.142705	-2.11592	-0.374393	0.896301	0.999601
ENSSSCG00000016031	CALCRL	-0.179784	-0.125437	-0.457214	0.641264	0.999601
ENSSSCG00000016033	GULP1	0.33253	1.63388	0.642344	0.591658	0.999601
ENSSSCG00000016034	COL3A1	-0.73288	0.221515	-2.85329	0.243795	0.999601
ENSSSCG00000016035	COL5A2	-0.43469	-0.348423	-1.06832	0.392357	0.999601
ENSSSCG00000016036	WDR75	0.0821708	0.160297	0.267531	0.761349	0.999601
ENSSSCG00000016043	OSGEPL1	-0.0578968	0.262073	-0.20599	0.825173	0.999601
ENSSSCG00000016044	ORMDL1	-0.516836	-0.594976	-1.43298	0.122187	0.999601
ENSSSCG00000016045	PMS1	-0.169019	0.429782	-0.555821	0.537408	0.999601
ENSSSCG00000016049	HIBCH	0.116327	-0.00242253	0.241028	0.674659	0.999601
ENSSSCG00000016050	INPP1	0.0102597	0.333927	0.0392258	0.984287	0.999601
ENSSSCG00000016053	NEMP2	0.378424	0.48205	0.972439	0.231788	0.999601
ENSSSCG00000016056	GLS	-0.760476	-0.242526	-2.16408	0.00859348	0.999601
ENSSSCG00000016057	STAT1	0.263184	0.185315	0.372639	0.580263	0.999601
ENSSSCG00000016061	MYO1B	-0.837781	-0.480603	-2.15527	0.0600039	0.999601
ENSSSCG00000016062	NABP1	-0.106416	-0.0292123	-0.569705	0.811275	0.999601
ENSSSCG00000016067	STK17B	0.0976632	0.193461	0.407773	0.832798	0.999601
ENSSSCG00000016069	CCDC150	-0.213291	-0.209	-0.422995	0.460207	0.999601
ENSSSCG00000016070	GTF3C3	0.28625	0.493054	0.780715	0.178078	0.999601
ENSSSCG00000016073	PGAP1	-0.05147	0.289129	-0.117801	0.854003	0.999601
ENSSSCG00000016074	ANKRD44	0.686784	0.109614	1.93256	0.118964	0.999601
ENSSSCG00000016075	SF3B1	-0.376278	0.285963	-1.03361	0.270757	0.999601
ENSSSCG00000016076	COQ10B	-0.558496	0.290395	-1.77547	0.130051	0.999601
ENSSSCG00000016077	HSPD1	0.0124031	0.055633	0.0384611	0.968298	0.999601
ENSSSCG00000016078	HSPE1	0.0899451	0.223916	0.189839	0.778182	0.999601
ENSSSCG00000016079	MOBKL3	-0.0791469	0.0455493	-0.139335	0.805225	0.999601
ENSSSCG00000016083	PLCL1	-0.0606067	0.511285	-0.419394	0.94105	0.999601
ENSSSCG00000016085		0.408175	0.254132	0.859526	0.372776	0.999601
ENSSSCG00000016086	C2orf69	-0.377372	0.0604799	-0.874301	0.269811	0.999601
ENSSSCG00000016087	TYW5	0.260733	0.031618	0.532606	0.452634	0.999601
ENSSSCG00000016090	SPATS2L	-0.289972	-0.0706077	-0.767666	0.409672	0.999601
ENSSSCG00000016091		0.0752261	0.182781	0.117931	0.820844	0.999601
ENSSSCG00000016092	SGO2	-0.436349	-0.58383	-1.31215	0.569433	0.999601
ENSSSCG00000016094	BZW1	-0.564561	0.259119	-1.54582	0.0389937	0.999601
ENSSSCG00000016095	CLK1	0.254471	0.461318	0.708885	0.436491	0.999601
ENSSSCG00000016096	PPIL3	-0.5268	0.0860406	-1.47015	0.044828	0.999601
ENSSSCG00000016098	ORC2	-0.00687533	0.125117	-0.0865576	0.982427	0.999601
ENSSSCG00000016100	NDUFB3	0.255773	0.201439	0.713722	0.468888	0.999601
ENSSSCG00000016101	CFLAR	-0.138317	0.230039	-0.322266	0.669641	0.999601
ENSSSCG00000016104	TRAK2	-0.425205	-0.466039	-1.12954	0.104269	0.999601
ENSSSCG00000016109	ALS2	-0.0793652	-0.100289	-0.217494	0.762899	0.999601
ENSSSCG00000016113	BMPR2	-0.325765	-0.263545	-0.961109	0.321546	0.999601
ENSSSCG00000016114	FAM117B	0.241813	0.655283	0.676102	0.502684	0.999601
ENSSSCG00000016116	WDR12	0.149194	-0.10217	0.421397	0.713179	0.999601
ENSSSCG00000016117	CARF	0.833334	0.692456	2.29439	0.0139333	0.999601
ENSSSCG00000016118	CYP20A1	-0.223858	-0.322883	-0.555013	0.398815	0.999601
ENSSSCG00000016119		-0.302981	0.288522	-0.574774	0.550574	0.999601
ENSSSCG00000016123	PARD3B	-0.405862	-0.549995	-0.906521	0.370454	0.999601
ENSSSCG00000016125	INO80D	-0.509321	-0.194052	-1.35401	0.10973	0.999601
ENSSSCG00000016127	NDUFS1	0.234331	0.0601675	0.586683	0.479983	0.999601
ENSSSCG00000016128	EEF1B2	0.752372	0.361348	1.61924	0.283638	0.999601
ENSSSCG00000016131	ADAM23	-1.18016	-0.78652	-2.78783	0.111054	0.999601
ENSSSCG00000016134	FASTKD2	-0.364435	0.0454563	-1.00901	0.212312	0.999601
ENSSSCG00000016138	ATF1	-0.158018	0.0995977	-0.40762	0.515154	0.999601
ENSSSCG00000016141	PLEKHM3	0.0467382	0.261394	0.156157	0.887993	0.999601
ENSSSCG00000016147	PIKFYVE	0.0718658	0.169623	0.207142	0.780423	0.999601
ENSSSCG00000016156	ACADL	-0.229423	-0.0795327	-0.713668	0.398314	0.999601
ENSSSCG00000016158	LANCL1	-0.114312	0.170452	-0.310958	0.661019	0.999601
ENSSSCG00000016164	IKZF2	-0.251904	0.589982	-0.858682	0.57233	0.999601
ENSSSCG00000016173	ATIC	0.131616	0.563026	0.16373	0.744735	0.999601
ENSSSCG00000016174	FN1	0.988849	1.91869	2.45551	0.0849365	0.999601
ENSSSCG00000016175	MREG	0.799141	1.65531	2.48762	0.227156	0.999601
ENSSSCG00000016177	XRCC5	-0.00473574	0.0178315	0.0767653	0.985589	0.999601
ENSSSCG00000016185	ARPC2	-0.356876	0.0218312	-1.02864	0.133899	0.999601
ENSSSCG00000016186		-0.389303	0.149174	-1.17194	0.387787	0.999601
ENSSSCG00000016189	AAMP	-0.457103	0.0249153	-1.03074	0.145817	0.999601
ENSSSCG00000016191		-0.458015	0.0460039	-0.947163	0.385852	0.999601
ENSSSCG00000016193	CNOT9	-0.0989462	0.156241	-0.366785	0.732932	0.999601
ENSSSCG00000016194	USP37	0.0761451	0.41345	0.0656286	0.776977	0.999601
ENSSSCG00000016199	CYP27A1	0.926405	2.15269	2.56412	0.448607	0.999601
ENSSSCG00000016201	TTLL4	0.00560565	0.0966518	0.0325954	0.990601	0.999601
ENSSSCG00000016202	RNF25	0.276315	0.102759	0.777364	0.32366	0.999601
ENSSSCG00000016205	NHEJ1	-0.471811	-0.174539	-1.59351	0.188991	0.999601
ENSSSCG00000016206	CNPPD1	0.135145	0.0843924	0.418966	0.611179	0.999601
ENSSSCG00000016210	ABCB6	0.485026	-0.67843	1.14276	0.223824	0.999601
ENSSSCG00000016211		0.213819	-0.0423507	0.556442	0.443991	0.999601
ENSSSCG00000016213	GLB1L	0.413053	-0.090541	1.17665	0.186501	0.999601
ENSSSCG00000016216	TUBA4A	-0.721227	-0.410852	-1.77963	0.134432	0.999601
ENSSSCG00000016217	DNAJB2	0.052958	-0.0539701	0.118362	0.841599	0.999601
ENSSSCG00000016220	DNPEP	-0.0134391	0.217139	-0.0882169	0.967938	0.999601
ENSSSCG00000016223	ACSL3	0.165551	0.693793	0.57576	0.826942	0.999601
ENSSSCG00000016226		0.101655	0.261474	0.283256	0.707594	0.999601
ENSSSCG00000016232	MRPL44	-0.469174	0.224918	-1.14237	0.239154	0.999601
ENSSSCG00000016233	SERPINE2	-1.73517	-2.05989	-3.60286	0.0568449	0.999601
ENSSSCG00000016234	CUL3	-0.13282	0.0722984	-0.354245	0.563686	0.999601
ENSSSCG00000016243	RHBDD1	-0.000908219	0.529856	-0.408014	0.998465	0.999601
ENSSSCG00000016248	AGFG1	0.342492	-0.181784	0.711836	0.377854	0.999601
ENSSSCG00000016261	SP110	0.178281	0.277362	0.462002	0.581944	0.999601
ENSSSCG00000016263		-0.380984	0.00423703	-1.06605	0.254073	0.999601
ENSSSCG00000016266	CAB39	-0.0987567	-0.262601	-0.284569	0.708905	0.999601
ENSSSCG00000016267	ITM2C	0.16876	-0.00483736	0.342916	0.667547	0.999601
ENSSSCG00000016272	PSMD1	0.103504	-0.250673	0.275962	0.784414	0.999601
ENSSSCG00000016275	NCL	-0.120309	0.156752	-0.343216	0.632404	0.999601
ENSSSCG00000016279	PDE6D	0.271436	-0.263645	0.42083	0.483447	0.999601
ENSSSCG00000016291	GIGYF2	-0.362164	-0.241231	-1.02974	0.15465	0.999601
ENSSSCG00000016300	ATG16L1	0.00150767	-0.337468	-0.0722168	0.995605	0.999601
ENSSSCG00000016306	USP40	-0.0682713	0.141925	-0.152461	0.822715	0.999601
ENSSSCG00000016317	AGAP1	-0.089022	-0.247788	-0.154002	0.765873	0.999601
ENSSSCG00000016322	ACKR3	-0.316299	0.512215	-1.17433	0.666985	0.999601
ENSSSCG00000016323	COPS8	-0.309804	0.5052	-1.12621	0.546184	0.999601
ENSSSCG00000016330		-0.0346337	-0.443256	-0.235217	0.924739	0.999601
ENSSSCG00000016338	PER2	0.0622935	0.323269	-0.0818614	0.911445	0.999601
ENSSSCG00000016339	ILKAP	0.113502	-0.049917	0.361414	0.619985	0.999601
ENSSSCG00000016340	ASB1	-0.406789	-0.700105	-0.974671	0.32109	0.999601
ENSSSCG00000016343		0.238091	-0.286941	0.49794	0.638542	0.999601
ENSSSCG00000016346	MAD2L1BP	-0.579484	0.0146318	-1.58071	0.0979068	0.999601
ENSSSCG00000016349	NDUFA10	0.314576	-0.174157	0.687181	0.425746	0.999601
ENSSSCG00000016364	GPC1	0.996059	0.169289	2.45524	0.0343219	0.999601
ENSSSCG00000016367	RNPEPL1	0.0298941	-0.893488	0.151885	0.928495	0.999601
ENSSSCG00000016368	FARP2	0.225647	-0.0795506	0.611146	0.530544	0.999601
ENSSSCG00000016370	SEPTIN2	0.533492	0.113843	1.44691	0.0403118	0.999601
ENSSSCG00000016372	STK25	0.632545	-0.125471	1.62055	0.02851	0.999601
ENSSSCG00000016374	THAP4	-0.0100182	-0.48098	-0.0894441	0.971873	0.999601
ENSSSCG00000016376		-0.162197	-0.203288	-0.695195	0.62258	0.999601
ENSSSCG00000016378	PASK	0.370026	-0.178818	1.03632	0.13811	0.999601
ENSSSCG00000016379		0.313261	-0.279966	0.902819	0.227402	0.999601
ENSSSCG00000016381	SNED1	0.366575	0.282838	1.14903	0.394306	0.999601
ENSSSCG00000016385		0.270947	-1.04975	1.27152	0.846832	0.999601
ENSSSCG00000016395	RIF1	-0.461997	0.0272651	-1.26682	0.029165	0.999601
ENSSSCG00000016397	NEB	-0.500145	-0.552178	-0.0293154	0.629569	0.999601
ENSSSCG00000016399	STAM2	-0.34325	-0.205333	-0.982544	0.0879737	0.999601
ENSSSCG00000016406	ESYT2	-0.0862123	-0.167219	-0.463163	0.800632	0.999601
ENSSSCG00000016409	UBE3C	-0.232525	-0.192033	-0.7271	0.559626	0.999601
ENSSSCG00000016411		0.453193	0.272322	1.16357	0.164642	0.999601
ENSSSCG00000016412	LMBR1	0.0326951	0.184113	0.11311	0.913977	0.999601
ENSSSCG00000016420	INSIG1	0.195643	-0.406602	-0.0222283	0.754388	0.999601
ENSSSCG00000016426		-0.107678	0.0588962	-0.317735	0.710008	0.999601
ENSSSCG00000016430	GALNT11	-0.164409	-0.0961937	-0.405515	0.598875	0.999601
ENSSSCG00000016431	GALNTL5	0.553209	0.834537	1.60297	0.449295	0.999601
ENSSSCG00000016432	PRKAG2	0.179049	0.069872	0.688182	0.659431	0.999601
ENSSSCG00000016434	RHEB	0.0460985	0.0178433	0.133734	0.877202	0.999601
ENSSSCG00000016435	SMARCD3	0.427736	-0.669296	1.0719	0.516369	0.999601
ENSSSCG00000016436	CHPF2	0.366288	0.0677482	0.882344	0.372699	0.999601
ENSSSCG00000016437	WDR86	-0.208934	-0.565996	-0.720038	0.713882	0.999601
ENSSSCG00000016438	NUB1	-0.314014	-0.082162	-0.924595	0.196832	0.999601
ENSSSCG00000016441		0.19725	-0.434512	0.398454	0.541596	0.999601
ENSSSCG00000016453	TCAF1	0.146426	0.132989	0.252557	0.75471	0.999601
ENSSSCG00000016461	ZYX	-0.703535	0.283937	-2.17488	0.357022	0.999601
ENSSSCG00000016464	CLCN1	-0.452258	-0.131796	-1.17283	0.187337	0.999601
ENSSSCG00000016487	MGAM2	-0.0345993	-0.0814623	-0.141852	0.93992	0.999601
ENSSSCG00000016488	SSBP1	0.178011	-0.0120721	0.428458	0.562846	0.999601
ENSSSCG00000016491	DENND11	0.672525	0.967485	1.9488	0.280249	0.999601
ENSSSCG00000016492	AGK	0.00257693	0.273472	-0.0874832	0.992314	0.999601
ENSSSCG00000016494	BRAF	-0.227676	-0.0417258	-0.664272	0.42638	0.999601
ENSSSCG00000016496	ADCK2	-0.0808061	-0.11718	-0.288093	0.798265	0.999601
ENSSSCG00000016497	DENND2A	0.332599	-0.0820731	0.588495	0.553111	0.999601
ENSSSCG00000016498	MKRN1	0.118576	0.177682	0.253301	0.697771	0.999601
ENSSSCG00000016501	KDM7A	0.179547	0.127256	0.639902	0.527923	0.999601
ENSSSCG00000016502	PARP12	0.348197	1.11844	0.83672	0.527191	0.999601
ENSSSCG00000016509		-0.0554393	0.136998	-0.126068	0.795667	0.999601
ENSSSCG00000016510	UBN2	-0.0996437	0.0915607	-0.191743	0.778808	0.999601
ENSSSCG00000016511	TTC26	0.219142	0.063735	0.385602	0.664242	0.999601
ENSSSCG00000016512	ZC3HAV1	-0.396937	0.320084	-1.07005	0.333725	0.999601
ENSSSCG00000016513	KIAA1549	0.262983	0.612645	0.967169	0.673654	0.999601
ENSSSCG00000016518	TRIM24	0.625262	0.0872836	1.54544	0.192267	0.999601
ENSSSCG00000016520	CREB3L2	-0.217943	0.177777	-0.364175	0.582713	0.999601
ENSSSCG00000016522	PTN	0.659066	0.116607	1.9222	0.42376	0.999601
ENSSSCG00000016532	WDR91	0.221618	0.112013	0.526833	0.493089	0.999601
ENSSSCG00000016535	CALD1	-0.543582	-0.678225	-1.55131	0.120985	0.999601
ENSSSCG00000016541	SLC35B4	-0.276367	0.190841	-0.713496	0.388605	0.999601
ENSSSCG00000016543	EXOC4	-0.157272	-0.0642341	-0.375257	0.600108	0.999601
ENSSSCG00000016548		0.180303	0.41032	1.53691	0.860366	0.999601
ENSSSCG00000016549	MKLN1	0.132745	0.0444376	0.451495	0.608775	0.999601
ENSSSCG00000016553	COPG2	0.252847	0.241376	0.619273	0.415079	0.999601
ENSSSCG00000016556	CEP41	0.0682505	-0.104508	-0.0594547	0.850719	0.999601
ENSSSCG00000016563	TMEM209	0.0176926	0.453227	-0.153865	0.962033	0.999601
ENSSSCG00000016564	UBE2H	0.112022	0.154794	0.394096	0.742352	0.999601
ENSSSCG00000016565	ZC3HC1	0.317508	0.136833	0.69382	0.298138	0.999601
ENSSSCG00000016566	NRF1	-0.0280419	0.171806	0.061013	0.931218	0.999601
ENSSSCG00000016568	AHCYL2	-0.31712	-0.500493	-0.870888	0.455194	0.999601
ENSSSCG00000016569	SMO	-0.323041	0.0387457	-0.776848	0.465398	0.999601
ENSSSCG00000016570	TSPAN33	-0.322825	-0.496781	-1.25782	0.581059	0.999601
ENSSSCG00000016572	TNPO3	-0.334569	0.125473	-0.942085	0.110536	0.999601
ENSSSCG00000016574	KCP	0.363793	0.21158	0.735146	0.590581	0.999601
ENSSSCG00000016577	ATP6V1F	0.291789	-0.170711	0.859062	0.447266	0.999601
ENSSSCG00000016578	FLNC	-0.343485	0.312207	-0.95185	0.574599	0.999601
ENSSSCG00000016579	CCDC136	0.0433309	-1.51292	0.380029	0.960326	0.999601
ENSSSCG00000016581	CALU	0.203271	0.1167	0.556219	0.50402	0.999601
ENSSSCG00000016582	FAM71F1	-0.427456	0.229254	-1.83253	0.598649	0.999601
ENSSSCG00000016583	FAM71F2	-0.160945	0.755937	-2.35356	0.874054	0.999601
ENSSSCG00000016585	IMPDH1	-0.511354	-0.809425	-1.76902	0.265536	0.999601
ENSSSCG00000016590	SND1	0.204712	0.053415	0.726125	0.579698	0.999601
ENSSSCG00000016597	POT1	-0.185116	0.325581	-0.478285	0.462969	0.999601
ENSSSCG00000016604	WASL	-0.464679	-0.072535	-1.25754	0.0187276	0.999601
ENSSSCG00000016613	AASS	0.215338	-0.158309	0.506761	0.543563	0.999601
ENSSSCG00000016616	FAM3C	0.0402519	0.413259	0.116938	0.858005	0.999601
ENSSSCG00000016618	CPED1	-0.563268	0.424989	-1.52657	0.0873881	0.999601
ENSSSCG00000016619	ING3	0.246579	0.528746	0.668973	0.472175	0.999601
ENSSSCG00000016620	TSPAN12	-0.393885	-0.0800211	-1.40363	0.331277	0.999601
ENSSSCG00000016625	CTTNBP2	-0.0269904	0.370636	-0.365261	0.960414	0.999601
ENSSSCG00000016629		-0.159588	0.17428	-0.435509	0.604698	0.999601
ENSSSCG00000016634	CAV1	0.0891652	0.252582	-0.0677535	0.839458	0.999601
ENSSSCG00000016635	CAV2	-0.757401	-0.232618	-2.51673	0.188556	0.999601
ENSSSCG00000016639	FOXP2	-0.0255536	0.188953	-0.420638	0.960321	0.999601
ENSSSCG00000016642	GPR85	-0.514026	1.37704	-1.72288	0.523525	0.999601
ENSSSCG00000016643	TMEM168	-0.144441	0.33088	-0.357137	0.533249	0.999601
ENSSSCG00000016646		0.0721241	1.1117	0.0575763	0.908743	0.999601
ENSSSCG00000016650	IMMP2L	0.206182	0.182595	0.791096	0.61511	0.999601
ENSSSCG00000016653	DNAJB9	-0.165911	0.34768	-0.432006	0.604421	0.999601
ENSSSCG00000016658	ANLN	-0.398331	-0.706301	-0.717581	0.4228	0.999601
ENSSSCG00000016661	SEPTIN7	-0.0748509	0.0783252	-0.230897	0.756752	0.999601
ENSSSCG00000016665	BMPER	0.214621	0.447942	0.590359	0.668964	0.999601
ENSSSCG00000016672	ADCYAP1R1	-0.486101	0.510601	-1.13613	0.205493	0.999601
ENSSSCG00000016677	GARS1	-0.00419433	0.0288873	-0.121472	0.989976	0.999601
ENSSSCG00000016678	NOD1	-0.486795	0.0527927	-1.30788	0.282618	0.999601
ENSSSCG00000016679		0.41497	-0.135869	1.26207	0.377517	0.999601
ENSSSCG00000016682	PLEKHA8	-0.174724	-0.143867	-0.462628	0.451592	0.999601
ENSSSCG00000016691	JAZF1	-0.508209	-0.425697	0.128001	0.466506	0.999601
ENSSSCG00000016692	TAX1BP1	-0.529894	0.273024	-1.54565	0.055122	0.999601
ENSSSCG00000016695	HIBADH	-0.0723195	-0.279626	-0.0541818	0.837561	0.999601
ENSSSCG00000016703	HOXA5	0.0810105	0.286232	0.315678	0.758699	0.999601
ENSSSCG00000016708	SKAP2	0.0265998	-0.056134	0.120723	0.955217	0.999601
ENSSSCG00000016711	CBX3	-0.094652	0.0657669	-0.157047	0.694661	0.999601
ENSSSCG00000016714	CYCS	-0.719908	0.0421042	-2.18204	0.11093	0.999601
ENSSSCG00000016717	MPP6	-0.0700071	0.22268	-0.31584	0.902321	0.999601
ENSSSCG00000016721	DBNL	0.139465	0.0332514	0.203692	0.695836	0.999601
ENSSSCG00000016722	UBE2D4	0.137024	-0.389923	0.309952	0.663826	0.999601
ENSSSCG00000016724	MRPS24	0.349448	-0.0658055	-0.489186	0.573358	0.999601
ENSSSCG00000016725	TNS3	0.442866	-0.471975	1.34955	0.316255	0.999601
ENSSSCG00000016732	TBRG4	0.22787	-0.191126	0.61116	0.471036	0.999601
ENSSSCG00000016734	CCM2	-0.264546	-0.226373	-0.766453	0.401756	0.999601
ENSSSCG00000016737		-0.23986	0.119337	-0.645353	0.511761	0.999601
ENSSSCG00000016738	H2AZ2	0.0930317	-0.129988	0.383986	0.693302	0.999601
ENSSSCG00000016743	OGDH	0.00413004	-0.42663	-0.139794	0.991298	0.999601
ENSSSCG00000016744	TMED4	-0.205136	-0.0258209	-0.993	0.627584	0.999601
ENSSSCG00000016745	DDX56	0.280962	0.00220603	0.857541	0.361106	0.999601
ENSSSCG00000016747	NUDCD3	-0.0531205	-0.206621	-0.212294	0.864706	0.999601
ENSSSCG00000016750	YKT6	-0.148795	-0.354159	-0.417195	0.618823	0.999601
ENSSSCG00000016751	GCK	0.961112	-1.45403	1.86683	0.254902	0.999601
ENSSSCG00000016753	POLD2	0.74145	0.318021	1.80525	0.0662907	0.999601
ENSSSCG00000016755	POLM	0.0390886	0.102419	0.230086	0.918189	0.999601
ENSSSCG00000016756	BLVRA	0.243342	-0.435412	0.715608	0.438726	0.999601
ENSSSCG00000016758	STK17A	-0.101762	-0.492586	-1.76554	0.884344	0.999601
ENSSSCG00000016768		-0.14144	0.231817	-0.321716	0.758971	0.999601
ENSSSCG00000016769	CDK13	-0.181335	-0.091276	-0.508264	0.372336	0.999601
ENSSSCG00000016772	VPS41	0.0653603	0.0361161	0.11806	0.784373	0.999601
ENSSSCG00000016773	ZNF282	0.00963778	0.0937716	0.0793399	0.973294	0.999601
ENSSSCG00000016775	ZNF777	-0.190205	0.0517708	-0.579199	0.541634	0.999601
ENSSSCG00000016781	TRIO	-0.198396	-0.25622	-0.474017	0.514352	0.999601
ENSSSCG00000016782	OTULINL	-0.0337367	-0.40978	0.047497	0.951769	0.999601
ENSSSCG00000016784	ANKH	-0.346929	0.451807	-0.750065	0.484368	0.999601
ENSSSCG00000016792	RETREG1	0.214461	0.515547	1.00846	0.747977	0.999601
ENSSSCG00000016793	ZNF622	-0.381108	0.112307	-1.01882	0.140864	0.999601
ENSSSCG00000016794	MYO10	-1.00539	-0.681784	-1.43312	0.218051	0.999601
ENSSSCG00000016808	C5orf22	-0.106309	-0.132342	-0.60357	0.795096	0.999601
ENSSSCG00000016809	DROSHA	-0.174049	-0.121163	-0.366694	0.560044	0.999601
ENSSSCG00000016810		-0.412922	-0.113596	-1.10632	0.298161	0.999601
ENSSSCG00000016816	ADAMTS12	0.334537	-0.0463542	0.898322	0.470284	0.999601
ENSSSCG00000016817	TARS1	-0.594381	-0.434457	-1.80825	0.113147	0.999601
ENSSSCG00000016821	SLC45A2	-0.0963362	-0.197158	0.0869179	0.81044	0.999601
ENSSSCG00000016826	RAD1	0.257507	-0.409386	0.463816	0.573537	0.999601
ENSSSCG00000016827	BRIX1	0.034601	0.233857	0.0778738	0.926005	0.999601
ENSSSCG00000016828		-0.228378	-0.146833	-0.623834	0.556396	0.999601
ENSSSCG00000016829	AGXT2	0.101217	-0.344165	1.57706	0.905289	0.999601
ENSSSCG00000016830	PRLR	-0.586107	0.239005	-1.57842	0.57697	0.999601
ENSSSCG00000016831	SPEF2	0.283504	1.84297	0.390955	0.732338	0.999601
ENSSSCG00000016834	LMBRD2	0.113708	0.023514	0.278417	0.680531	0.999601
ENSSSCG00000016835	SKP2	-0.209725	-0.00630827	-0.391695	0.550852	0.999601
ENSSSCG00000016836	NADK2	-0.149672	0.208539	-0.392119	0.532991	0.999601
ENSSSCG00000016841	SLC1A3	-0.464545	0.0250244	-1.61153	0.236375	0.999601
ENSSSCG00000016842	NIPBL	-0.101759	0.0990934	-0.219141	0.707092	0.999601
ENSSSCG00000016843	CPLANE1	0.105586	0.301634	0.328645	0.628578	0.999601
ENSSSCG00000016845	NUP155	-0.0732848	0.179216	-0.239818	0.753511	0.999601
ENSSSCG00000016846	WDR70	0.148707	0.14968	0.52724	0.574811	0.999601
ENSSSCG00000016848	EGFLAM	0.447056	1.32025	1.86879	0.443823	0.999601
ENSSSCG00000016850	LIFR	-0.154422	0.278141	-0.481277	0.658413	0.999601
ENSSSCG00000016851	OSMR	-0.236539	0.0720489	-1.7028	0.706596	0.999601
ENSSSCG00000016853	RICTOR	0.0061955	0.310574	-0.0104686	0.978594	0.999601
ENSSSCG00000016857	DAB2	-0.70437	-0.209172	-2.8048	0.281726	0.999601
ENSSSCG00000016859	C7	-0.00391161	2.65935	1.61443	0.997464	0.999601
ENSSSCG00000016863	OXCT1	0.183157	-0.129849	0.388783	0.574385	0.999601
ENSSSCG00000016865	FBXO4	0.0677491	0.883787	0.178051	0.883567	0.999601
ENSSSCG00000016866	GHR	-0.196221	0.252059	-0.746831	0.682411	0.999601
ENSSSCG00000016872	HMGCS1	0.741868	-0.264576	2.94515	0.309928	0.999601
ENSSSCG00000016874	PAIP1	-0.0996805	0.111367	-0.222888	0.66081	0.999601
ENSSSCG00000016877	NNT	-0.113168	-0.350259	-0.517647	0.763966	0.999601
ENSSSCG00000016878	FGF10	0.093388	1.56386	0.93743	0.945321	0.999601
ENSSSCG00000016882	PARP8	0.060909	0.906149	0.939617	0.945458	0.999601
ENSSSCG00000016885	ITGA1	-0.0429263	0.39613	0.150435	0.938805	0.999601
ENSSSCG00000016888	MOCS2	-0.0688251	-0.0383724	-0.272247	0.808384	0.999601
ENSSSCG00000016893	NDUFS4	0.0507934	0.243177	0.20996	0.841559	0.999601
ENSSSCG00000016894	ARL15	-0.517371	0.756715	-0.796713	0.362805	0.999601
ENSSSCG00000016898		-0.0625951	0.0835731	-0.178827	0.869665	0.999601
ENSSSCG00000016907	DHX29	-0.310595	-0.112129	-0.971566	0.244873	0.999601
ENSSSCG00000016911	MTREX	0.0764604	0.224697	0.203398	0.726138	0.999601
ENSSSCG00000016912	PLPP1	0.0932351	-0.138273	0.257915	0.803092	0.999601
ENSSSCG00000016916	IL6ST	-0.758856	-0.344085	-2.54188	0.0877662	0.999601
ENSSSCG00000016918	MAP3K1	-0.642841	-0.166978	-0.222373	0.391654	0.999601
ENSSSCG00000016919	SETD9	-0.711786	0.076654	-1.98372	0.0756664	0.999601
ENSSSCG00000016920	MIER3	0.00426725	0.155402	0.0506249	0.98531	0.999601
ENSSSCG00000016922	GPBP1	-0.431571	-0.0768016	-1.19055	0.0452352	0.999601
ENSSSCG00000016925	PLK2	0.0792142	0.5196	0.181416	0.911905	0.999601
ENSSSCG00000016928	RAB3D	-0.491158	-1.1417	-1.88841	0.295299	0.999601
ENSSSCG00000016934	ERCC8	0.109852	0.202935	0.298252	0.707157	0.999601
ENSSSCG00000016938	IPO11	-0.127149	0.0851378	-0.31546	0.645763	0.999601
ENSSSCG00000016941	RNF180	-0.0233615	0.415361	0.0996612	0.957299	0.999601
ENSSSCG00000016942	CWC27	-0.1423	0.190861	-0.397557	0.600437	0.999601
ENSSSCG00000016943	ADAMTS6	-0.014112	0.10987	0.153342	0.965333	0.999601
ENSSSCG00000016945	PPWD1	0.36135	0.115168	0.856331	0.257298	0.999601
ENSSSCG00000016948	TRIM23	-0.137942	0.202185	-0.442833	0.558156	0.999601
ENSSSCG00000016949	TRAPPC13	-0.108653	-0.430923	-0.53099	0.768021	0.999601
ENSSSCG00000016954	ERBIN	-0.365091	-0.256637	-0.97559	0.126984	0.999601
ENSSSCG00000016956	MAST4	-0.265341	-0.202061	-0.610969	0.531585	0.999601
ENSSSCG00000016958	PIK3R1	-0.86268	0.438315	-1.46146	0.170969	0.999601
ENSSSCG00000016960	RAD17	-0.0833268	-0.0826141	-0.299331	0.748192	0.999601
ENSSSCG00000016961	CDK7	0.254968	-0.241199	0.495298	0.397597	0.999601
ENSSSCG00000016963	CCDC125	0.0134431	0.292733	0.229068	0.974909	0.999601
ENSSSCG00000016968	BDP1	-0.511481	-0.395616	-1.44066	0.0363531	0.999601
ENSSSCG00000016970		0.567771	0.0375895	1.63017	0.0176475	0.999601
ENSSSCG00000016971	MCCC2	-0.175897	-0.343327	-0.678336	0.6221	0.999601
ENSSSCG00000016975	PTCD2	0.0339296	0.0232916	0.224967	0.897206	0.999601
ENSSSCG00000016976	ZNF366	-0.151916	0.31045	-0.54186	0.589139	0.999601
ENSSSCG00000016981	CPEB4	0.706357	-0.68775	1.7765	0.172905	0.999601
ENSSSCG00000016982		-0.105238	-0.115799	-0.170263	0.800245	0.999601
ENSSSCG00000016985	BNIP1	-0.252609	-0.100324	-0.558937	0.419188	0.999601
ENSSSCG00000016986	CREBRF	-0.22619	0.15794	-0.70149	0.406487	0.999601
ENSSSCG00000016989	RPL26L1	0.522515	0.128915	0.857123	0.232486	0.999601
ENSSSCG00000016991	DUSP1	0.0112221	0.570976	0.0654146	0.984735	0.999601
ENSSSCG00000016998	NPM1	0.192148	0.714571	0.404782	0.526176	0.999601
ENSSSCG00000017000	RANBP17	-0.269399	0.221469	-0.773697	0.370119	0.999601
ENSSSCG00000017012	SLIT3	-0.378474	0.135382	-0.282536	0.590459	0.999601
ENSSSCG00000017014	PANK3	-0.614311	-1.03739	-2.55703	0.228787	0.999601
ENSSSCG00000017015	RARS1	0.275743	0.181739	0.629479	0.398849	0.999601
ENSSSCG00000017024	CCNG1	0.264429	0.133617	0.524682	0.460787	0.999601
ENSSSCG00000017033	SLU7	-0.0574973	0.0282638	-0.1501	0.8445	0.999601
ENSSSCG00000017038	PWWP2A	0.0552093	0.412481	0.252112	0.838653	0.999601
ENSSSCG00000017042	UBLCP1	0.19671	0.0547601	0.357287	0.506752	0.999601
ENSSSCG00000017043	RNF145	-0.304729	0.0644044	-0.620895	0.421021	0.999601
ENSSSCG00000017046	EBF1	0.298031	0.406687	0.628459	0.449227	0.999601
ENSSSCG00000017047	CLINT1	-0.273874	-0.166967	-0.74111	0.293378	0.999601
ENSSSCG00000017063	SGCD	0.386533	0.633526	0.952795	0.27224	0.999601
ENSSSCG00000017065	MRPL22	-0.21446	0.142231	-0.52361	0.456073	0.999601
ENSSSCG00000017066	GEMIN5	-0.033493	-0.0381486	-0.0554457	0.900723	0.999601
ENSSSCG00000017067	CNOT8	0.529289	0.0829444	1.5619	0.158158	0.999601
ENSSSCG00000017069	LARP1	0.291145	-0.213976	0.684626	0.31878	0.999601
ENSSSCG00000017072	GALNT10	-0.377974	-0.326262	-0.568502	0.431282	0.999601
ENSSSCG00000017073	FAM114A2	-0.294237	-0.0446667	-1.01967	0.282596	0.999601
ENSSSCG00000017082	SPARC	0.163401	0.0181325	0.604019	0.699272	0.999601
ENSSSCG00000017086	SLC36A2	-0.499691	0.261738	-1.03114	0.375149	0.999601
ENSSSCG00000017089	ANXA6	0.325383	-0.289384	1.04311	0.326871	0.999601
ENSSSCG00000017091	TNIP1	-0.0974293	-0.338127	-0.61564	0.831537	0.999601
ENSSSCG00000017094	MARCHF6	-0.0207826	0.331416	-0.149459	0.943701	0.999601
ENSSSCG00000017095	SEMA5A	0.307173	1.73352	2.18689	0.698615	0.999601
ENSSSCG00000017099	FASTKD3	-0.0422873	0.17206	-0.0637149	0.90962	0.999601
ENSSSCG00000017100	MTRR	-0.348586	0.0383497	-0.954344	0.126293	0.999601
ENSSSCG00000017102	TENT4A	0.398236	0.0341794	1.21616	0.18155	0.999601
ENSSSCG00000017103		-0.656432	-0.923231	-1.68773	0.214683	0.999601
ENSSSCG00000017104	NSUN2	-0.167252	-0.0184755	-0.476404	0.535892	0.999601
ENSSSCG00000017106		-0.459559	-0.659703	-1.38846	0.150626	0.999601
ENSSSCG00000017114	NDUFS6	0.21236	-0.160934	0.729367	0.474283	0.999601
ENSSSCG00000017116	LPCAT1	0.589393	0.932596	2.37858	0.312616	0.999601
ENSSSCG00000017119	CLPTM1L	0.494194	-0.306523	1.10905	0.157631	0.999601
ENSSSCG00000017125	FOXK2	0.328737	-0.200856	0.987396	0.362945	0.999601
ENSSSCG00000017126	NARF	0.152583	-0.241119	0.263484	0.705586	0.999601
ENSSSCG00000017127	CYBC1	-0.042435	-0.0139589	0.279713	0.910787	0.999601
ENSSSCG00000017128	HEXD	-0.0615408	-0.38171	-0.135124	0.859369	0.999601
ENSSSCG00000017131	FN3K	0.368548	0.0213607	1.03684	0.184391	0.999601
ENSSSCG00000017133	RAB40B	0.186203	-0.0294044	0.558368	0.373134	0.999601
ENSSSCG00000017136	TBCD	-0.244973	-0.49795	-0.588545	0.385572	0.999601
ENSSSCG00000017137	METRNL	-0.673882	-1.10231	-2.81213	0.242222	0.999601
ENSSSCG00000017139	RPTOR	0.124835	-0.232277	0.20211	0.730139	0.999601
ENSSSCG00000017140	CHMP6	0.161386	-0.479364	0.448911	0.680435	0.999601
ENSSSCG00000017142	BAIAP2	0.303951	-0.221902	0.324155	0.525738	0.999601
ENSSSCG00000017143	CEP131	0.248778	-0.371867	0.530781	0.511993	0.999601
ENSSSCG00000017144	NPTX1	-0.138033	2.03138	0.66185	0.906959	0.999601
ENSSSCG00000017146		-0.426425	-0.15562	-1.18887	0.307597	0.999601
ENSSSCG00000017152	SGSH	0.00662963	-0.306629	-0.202433	0.990412	0.999601
ENSSSCG00000017155	EIF4A3	0.32795	0.234071	0.875486	0.158207	0.999601
ENSSSCG00000017156	GAA	0.0389176	-0.161725	0.0474751	0.911094	0.999601
ENSSSCG00000017159	TBC1D16	-0.584229	-0.683378	-1.7324	0.0370702	0.999601
ENSSSCG00000017160	CBX4	0.050823	0.224753	0.102658	0.919618	0.999601
ENSSSCG00000017164		0.899135	-0.971752	1.92202	0.0458357	0.999601
ENSSSCG00000017165		0.101166	-0.285044	0.295128	0.812411	0.999601
ENSSSCG00000017167	CYTH1	0.233935	-0.180643	0.712877	0.442012	0.999601
ENSSSCG00000017168	SEPTIN9	0.405294	-0.539931	1.14422	0.26867	0.999601
ENSSSCG00000017169	SEC14L1	0.283801	-0.0735675	0.543723	0.603278	0.999601
ENSSSCG00000017178	SPHK1	0.234103	-0.760484	0.448872	0.61062	0.999601
ENSSSCG00000017181		0.539769	1.26928	1.65229	0.197968	0.999601
ENSSSCG00000017184	PRPSAP1	0.114965	-0.291957	0.374452	0.659293	0.999601
ENSSSCG00000017186	RNF157	-1.21768	-2.33819	-3.31703	0.241254	0.999601
ENSSSCG00000017190	EXOC7	-0.00515726	-0.0510243	0.187114	0.986396	0.999601
ENSSSCG00000017191	SRP68	0.266642	0.170129	0.741995	0.251078	0.999601
ENSSSCG00000017192	EVPL	-0.360304	0.516283	0.433117	0.600544	0.999601
ENSSSCG00000017194	CDK3	-0.532478	-0.386433	-1.42407	0.108373	0.999601
ENSSSCG00000017195	TRIM65	0.204643	-0.135004	0.762965	0.569458	0.999601
ENSSSCG00000017196	MRPL38	-0.278125	-0.0628822	-0.848809	0.38993	0.999601
ENSSSCG00000017197	FBF1	0.0228283	-0.0895558	-0.0722592	0.944959	0.999601
ENSSSCG00000017198	ACOX1	-0.07942	0.315984	-0.281227	0.804458	0.999601
ENSSSCG00000017199	TRIM47	-0.361579	-1.05685	-1.64456	0.671686	0.999601
ENSSSCG00000017200	UNC13D	0.107999	-0.13943	0.26254	0.801261	0.999601
ENSSSCG00000017201	UNK	0.309276	0.520745	0.959838	0.27839	0.999601
ENSSSCG00000017202		0.249216	0.915161	0.625083	0.651514	0.999601
ENSSSCG00000017203	GALK1	0.240079	0.0688694	0.705346	0.649163	0.999601
ENSSSCG00000017205	SAP30BP	-0.116275	-0.0336858	-0.376349	0.670477	0.999601
ENSSSCG00000017206	GRB2	-0.139218	-0.173171	-0.231441	0.688459	0.999601
ENSSSCG00000017207	NUP85	0.666811	0.41041	1.6321	0.0351651	0.999601
ENSSSCG00000017208	SLC25A19	0.211665	0.00753591	0.52014	0.511606	0.999601
ENSSSCG00000017212	SUMO2	-0.0810285	0.393759	-0.125634	0.765732	0.999601
ENSSSCG00000017214	ARMC7	-0.376655	-0.193677	-0.868125	0.387626	0.999601
ENSSSCG00000017215	SLC16A5	0.0854201	-0.213697	0.0675606	0.860656	0.999601
ENSSSCG00000017227	FDXR	0.199695	-0.0365937	0.55415	0.619398	0.999601
ENSSSCG00000017230	TMEM104	0.3118	-0.531983	0.832238	0.55222	0.999601
ENSSSCG00000017231	NAT9	-0.00565407	-0.0396789	0.000822901	0.984115	0.999601
ENSSSCG00000017232	SLC9A3R1	0.566644	-0.357047	1.71757	0.414792	0.999601
ENSSSCG00000017238	TTYH2	-0.114759	0.199248	-0.364074	0.782349	0.999601
ENSSSCG00000017239	RPL38	0.533638	0.539526	2.7017	0.637248	0.999601
ENSSSCG00000017245	CDC42EP4	-0.241105	1.38876	-1.53225	0.758189	0.999601
ENSSSCG00000017246	C17orf80	0.188504	0.110283	0.550925	0.519356	0.999601
ENSSSCG00000017248	COG1	0.0219609	-0.184713	0.0441765	0.92965	0.999601
ENSSSCG00000017251	SOX9	0.0126824	-0.361143	-0.103316	0.98738	0.999601
ENSSSCG00000017254	MAP2K6	-0.0849753	0.711541	-0.522558	0.897713	0.999601
ENSSSCG00000017255	ABCA5	-0.377802	0.514804	-1.03224	0.443229	0.999601
ENSSSCG00000017256	ABCA6	-0.250794	0.908356	-0.298902	0.678471	0.999601
ENSSSCG00000017257	ABCA9	-0.232168	1.02025	-0.322448	0.627403	0.999601
ENSSSCG00000017259	PRKAR1A	0.0895701	0.274096	0.195453	0.76347	0.999601
ENSSSCG00000017260	WIPI1	0.084436	-0.110655	0.0763028	0.769283	0.999601
ENSSSCG00000017261	ARSG	0.343185	0.935692	0.875533	0.395901	0.999601
ENSSSCG00000017264	AMZ2	0.103617	0.0559794	0.100293	0.759104	0.999601
ENSSSCG00000017265	AXIN2	0.781571	-0.341292	1.52356	0.234602	0.999601
ENSSSCG00000017268	PRKCA	-0.447207	-0.640357	-0.855932	0.231191	0.999601
ENSSSCG00000017272	HELZ	-0.0778617	-0.0100144	-0.175995	0.77396	0.999601
ENSSSCG00000017273	PSMD12	0.0411876	-0.286794	0.205034	0.897823	0.999601
ENSSSCG00000017274	NOL11	0.0911989	-0.264839	0.251607	0.709202	0.999601
ENSSSCG00000017277	PECAM1	-0.40406	-0.197083	-1.03776	0.537682	0.999601
ENSSSCG00000017278	TEX2	-0.0786919	-0.119259	-0.189176	0.757074	0.999601
ENSSSCG00000017287	PSMC5	0.813229	0.0181031	2.07168	0.00830266	0.999601
ENSSSCG00000017288	FTSJ3	-0.179498	-0.286405	-0.483159	0.563539	0.999601
ENSSSCG00000017289	DDX42	0.366132	0.376518	0.947665	0.104431	0.999601
ENSSSCG00000017290	STRADA	0.526006	0.35685	1.52913	0.141515	0.999601
ENSSSCG00000017294	DCAF7	-0.378236	-0.229594	-1.17732	0.262305	0.999601
ENSSSCG00000017296	ACE	0.297302	-0.102909	0.688637	0.655	0.999601
ENSSSCG00000017298	TANC2	-0.61455	-1.54091	-1.84577	0.489612	0.999601
ENSSSCG00000017300	MRC2	-0.00815623	0.453637	0.347987	0.990302	0.999601
ENSSSCG00000017301	TLK2	-0.195826	-0.0959914	-0.550698	0.511934	0.999601
ENSSSCG00000017306	ITGB3	0.261833	1.21502	1.04177	0.753137	0.999601
ENSSSCG00000017308	CDC27	-0.138419	-0.254345	-0.297114	0.57753	0.999601
ENSSSCG00000017310	KANSL1	-0.221957	0.228407	-0.405708	0.535715	0.999601
ENSSSCG00000017311	MAPT	0.205303	0.184533	0.441416	0.636536	0.999601
ENSSSCG00000017316	NSF	-0.0461566	0.109254	-0.0315415	0.850812	0.999601
ENSSSCG00000017317	WNT3	0.479937	0.104507	1.32514	0.285891	0.999601
ENSSSCG00000017325	PLEKHM1	0.0478985	-0.111078	0.12488	0.861467	0.999601
ENSSSCG00000017328	ARHGAP27	-0.235164	-2.78763	-1.69884	0.811277	0.999601
ENSSSCG00000017330	MAP3K14	-0.22906	0.177349	-0.829459	0.65253	0.999601
ENSSSCG00000017335	HEXIM2	-1.18983	0.117489	-3.30937	0.00639158	0.999601
ENSSSCG00000017337	ACBD4	0.106209	-0.360045	0.204518	0.839747	0.999601
ENSSSCG00000017339	NMT1	0.188805	-0.222784	0.537341	0.436694	0.999601
ENSSSCG00000017340	DCAKD	-0.275955	-0.879376	-1.08765	0.529763	0.999601
ENSSSCG00000017346	EFTUD2	0.375254	-0.0932438	1.06981	0.0900599	0.999601
ENSSSCG00000017352	CCDC43	0.551511	0.0930461	1.20908	0.120154	0.999601
ENSSSCG00000017355	GRN	0.341173	0.0801359	1.01394	0.426568	0.999601
ENSSSCG00000017357	ITGA2B	-0.0890326	0.122456	-0.215894	0.726893	0.999601
ENSSSCG00000017360	UBTF	0.438606	0.0770161	1.23833	0.124057	0.999601
ENSSSCG00000017362	ATXN7L3	0.0967063	0.116242	-0.148561	0.805211	0.999601
ENSSSCG00000017365	G6PC3	0.208756	-0.441486	0.376874	0.592646	0.999601
ENSSSCG00000017366	HDAC5	-0.0981356	-0.518188	-0.303601	0.681459	0.999601
ENSSSCG00000017371	TMEM101	0.227126	0.0220628	0.634844	0.397638	0.999601
ENSSSCG00000017378	DHX8	0.00381915	0.210535	-0.0244599	0.987037	0.999601
ENSSSCG00000017382	EZH1	-0.180964	0.313283	-0.584707	0.623274	0.999601
ENSSSCG00000017385	PSME3	-0.247604	-0.132965	-0.705382	0.426764	0.999601
ENSSSCG00000017386	BECN1	0.101593	0.0620844	0.246578	0.679113	0.999601
ENSSSCG00000017391	PLEKHH3	-0.0630309	-0.250728	-0.0282626	0.901615	0.999601
ENSSSCG00000017395	RETREG3	-0.203855	-0.00973384	-0.711923	0.435346	0.999601
ENSSSCG00000017397	MLX	0.156238	-0.162253	0.408926	0.61679	0.999601
ENSSSCG00000017398	COASY	0.237336	-0.0253184	0.634947	0.355688	0.999601
ENSSSCG00000017401	ATP6V0A1	-0.202851	-0.269853	-0.588564	0.539251	0.999601
ENSSSCG00000017402	STAT5A	0.503281	0.718032	1.59942	0.323563	0.999601
ENSSSCG00000017403	STAT3	0.0691627	0.366725	-0.229454	0.864447	0.999601
ENSSSCG00000017406	STAT5B	0.213859	0.176676	0.626724	0.437938	0.999601
ENSSSCG00000017414	KAT2A	-0.170352	-0.385747	-0.592484	0.613164	0.999601
ENSSSCG00000017415	ODAD4	0.476236	-1.38089	2.07313	0.617068	0.999601
ENSSSCG00000017418	NKIRAS2	-0.740122	-0.119834	-1.96435	0.0822662	0.999601
ENSSSCG00000017419	DNAJC7	0.117739	0.409894	0.323973	0.752109	0.999601
ENSSSCG00000017420	CNP	1.68065	0.532647	4.26045	0.00133195	0.649057
ENSSSCG00000017421	ACLY	1.32922	-0.599107	4.11375	0.13138	0.999601
ENSSSCG00000017422	FKBP10	0.66756	1.92553	2.43491	0.411616	0.999601
ENSSSCG00000017427	HAP1	0.58429	1.09551	1.58704	0.455941	0.999601
ENSSSCG00000017428	JUP	-0.226496	-0.86177	-0.904847	0.636161	0.999601
ENSSSCG00000017429	P3H4	0.590024	0.479456	2.45067	0.246815	0.999601
ENSSSCG00000017430	EIF1	-0.474585	0.248485	-1.22434	0.147514	0.999601
ENSSSCG00000017472	IGFBP4	0.219497	0.430928	0.25423	0.786831	0.999601
ENSSSCG00000017475	RARA	0.424184	0.437867	0.864379	0.491209	0.999601
ENSSSCG00000017476	MSL1	-0.261594	-0.128492	-0.788031	0.341051	0.999601
ENSSSCG00000017477	CASC3	0.501069	0.303012	1.3796	0.0590203	0.999601
ENSSSCG00000017479	WIPF2	-0.152343	-0.0697543	-0.366087	0.614763	0.999601
ENSSSCG00000017489	PSMD3	0.157431	-0.022744	0.444098	0.439008	0.999601
ENSSSCG00000017492	ORMDL3	0.353775	-0.0457278	0.927397	0.183706	0.999601
ENSSSCG00000017496	MIEN1	0.210007	-0.214742	0.4376	0.564735	0.999601
ENSSSCG00000017497	ERBB2	0.262817	-0.162385	0.472753	0.611276	0.999601
ENSSSCG00000017498	PPP1R1B	0.00345721	0.648079	-0.0446475	0.995042	0.999601
ENSSSCG00000017502	PGAP3	-0.446285	-0.0912953	-1.00865	0.214845	0.999601
ENSSSCG00000017504	CDK12	-0.563505	0.0621341	-1.58678	0.151083	0.999601
ENSSSCG00000017505	MED1	-0.543863	0.0877952	-1.35218	0.169627	0.999601
ENSSSCG00000017506	FBXL20	0.319616	0.188963	0.914732	0.293272	0.999601
ENSSSCG00000017511	PLXDC1	0.708738	1.17122	2.09839	0.300254	0.999601
ENSSSCG00000017513	NPEPPS	0.1233	0.148153	0.280442	0.689346	0.999601
ENSSSCG00000017514	KPNB1	0.0336778	-0.0499744	0.0632406	0.881102	0.999601
ENSSSCG00000017515	TBKBP1	0.0972755	-0.0440015	0.146239	0.756573	0.999601
ENSSSCG00000017518	OSBPL7	0.73498	-0.420398	2.70626	0.233006	0.999601
ENSSSCG00000017521	SCRN2	0.0889041	-0.353295	0.398686	0.863954	0.999601
ENSSSCG00000017524	CDK5RAP3	0.218514	0.00208674	0.615366	0.378187	0.999601
ENSSSCG00000017525	NFE2L1	-0.485621	-0.686368	-1.18121	0.219553	0.999601
ENSSSCG00000017526	COPZ2	0.380122	0.333318	1.03216	0.2997	0.999601
ENSSSCG00000017528	SNX11	0.428851	-0.549455	0.806995	0.410302	0.999601
ENSSSCG00000017529	CBX1	0.360659	-0.0214352	0.792229	0.269543	0.999601
ENSSSCG00000017543	CALCOCO2	-0.76995	-0.430705	-2.24484	0.0339091	0.999601
ENSSSCG00000017544	ATP5MC1	0.00422738	0.0605524	-0.0377835	0.992406	0.999601
ENSSSCG00000017546	ZNF652	-0.247664	-0.0904527	-0.592348	0.389604	0.999601
ENSSSCG00000017549	PHB	0.205231	0.0163397	0.640942	0.542527	0.999601
ENSSSCG00000017551	FAM117A	0.385787	0.266568	0.796049	0.387229	0.999601
ENSSSCG00000017553	KAT7	0.0421739	0.247238	0.138146	0.85076	0.999601
ENSSSCG00000017555	LUC7L3	0.0140945	0.300947	-0.0547995	0.967294	0.999601
ENSSSCG00000017561	ABCC3	0.0225738	-0.483597	0.103861	0.962995	0.999601
ENSSSCG00000017565	SPATA20	-0.128069	-0.0324288	-0.160618	0.712061	0.999601
ENSSSCG00000017566	ACSF2	0.525137	-0.243337	1.24545	0.132093	0.999601
ENSSSCG00000017567	RSAD1	0.777389	0.268917	2.07153	0.0753144	0.999601
ENSSSCG00000017573	XYLT2	0.162346	-0.0195541	0.304429	0.666209	0.999601
ENSSSCG00000017583	SGCA	0.697167	0.394404	2.05635	0.0317077	0.999601
ENSSSCG00000017584	PPP1R9B	0.0193538	-0.296871	-0.075441	0.95721	0.999601
ENSSSCG00000017591	NME2	-0.645502	-0.2286	-2.25066	0.20964	0.999601
ENSSSCG00000017592	MBTD1	0.269655	0.625548	0.58011	0.379324	0.999601
ENSSSCG00000017593	UTP18	0.0864285	0.0921856	0.298857	0.7479	0.999601
ENSSSCG00000017601	TOM1L1	0.0959625	0.0690087	0.345939	0.693477	0.999601
ENSSSCG00000017602	STXBP4	-0.173339	0.146629	-0.3375	0.5855	0.999601
ENSSSCG00000017604	HLF	0.355145	0.488457	0.854396	0.307515	0.999601
ENSSSCG00000017605	MMD	-0.339674	0.257349	-0.834316	0.469117	0.999601
ENSSSCG00000017607	TMEM100	-0.544102	1.41474	-1.76149	0.457771	0.999601
ENSSSCG00000017608		-0.520914	0.255415	-1.85644	0.190946	0.999601
ENSSSCG00000017613	COIL	0.249098	0.580961	0.684693	0.366292	0.999601
ENSSSCG00000017615	DGKE	0.134577	0.0794345	0.452777	0.633031	0.999601
ENSSSCG00000017617	SCPEP1	0.272626	-0.410465	0.326246	0.54139	0.999601
ENSSSCG00000017623	VEZF1	0.437585	0.264933	1.20511	0.131704	0.999601
ENSSSCG00000017624	CUEDC1	-0.293612	-1.24109	-1.62454	0.638264	0.999601
ENSSSCG00000017626	SRSF1	-0.270614	-0.00196872	-0.627484	0.54907	0.999601
ENSSSCG00000017635	MKS1	-0.00320406	-0.013622	-0.0738705	0.994784	0.999601
ENSSSCG00000017642	MTMR4	0.149857	0.289854	0.438437	0.586365	0.999601
ENSSSCG00000017645	TEX14	-2.07054	-0.681134	-1.4434	0.196227	0.999601
ENSSSCG00000017665	DHX40	-0.00901021	0.37412	-0.0394698	0.974641	0.999601
ENSSSCG00000017668	VMP1	0.23371	1.02952	0.582721	0.707705	0.999601
ENSSSCG00000017669	TUBD1	0.015413	-0.0296418	0.189625	0.958793	0.999601
ENSSSCG00000017670		-0.215092	-0.517705	-0.532144	0.368183	0.999601
ENSSSCG00000017671	RNFT1	-0.351043	-0.100708	-0.935344	0.240641	0.999601
ENSSSCG00000017672	MED13	-0.159948	0.215879	-0.46143	0.463805	0.999601
ENSSSCG00000017673	INTS2	-0.255822	0.954942	-0.787903	0.539421	0.999601
ENSSSCG00000017676	BCAS3	0.07952	-0.0107493	0.218892	0.82494	0.999601
ENSSSCG00000017678	APPBP2	0.0478139	0.0902125	0.152008	0.822685	0.999601
ENSSSCG00000017682	MYO19	0.103161	-0.316393	0.494103	0.85635	0.999601
ENSSSCG00000017688	GGNBP2	0.0444976	0.0954505	0.152381	0.837735	0.999601
ENSSSCG00000017690	DHRS11	-0.0985193	-0.279215	-0.495618	0.779889	0.999601
ENSSSCG00000017693	AATF	0.106869	-0.034235	0.311956	0.722556	0.999601
ENSSSCG00000017694	ACACA	0.427476	-0.25004	1.7901	0.485419	0.999601
ENSSSCG00000017700	CCL3L1	0.0739593	-0.112584	0.597443	0.920665	0.999601
ENSSSCG00000017705	CCL5	0.171855	1.25407	-0.438005	0.844155	0.999601
ENSSSCG00000017707	TAF15	0.129583	0.225383	0.373278	0.576616	0.999601
ENSSSCG00000017712	AP2B1	-0.347908	-0.161967	-1.01313	0.151259	0.999601
ENSSSCG00000017717	UNC45B	0.381995	0.425877	0.717741	0.598108	0.999601
ENSSSCG00000017723	CCL2	0.0438933	1.19862	-0.0796244	0.962965	0.999601
ENSSSCG00000017731	PSMD11	-0.0493344	0.0196374	-0.0704774	0.831411	0.999601
ENSSSCG00000017732	ZNF207	0.0468352	-0.0218002	0.138116	0.875163	0.999601
ENSSSCG00000017733	C17orf75	0.300615	0.0912395	0.877517	0.242925	0.999601
ENSSSCG00000017735	RHOT1	-0.0191035	0.272367	-0.0648678	0.939184	0.999601
ENSSSCG00000017737	RNF135	0.0483128	0.347397	-0.0172255	0.903045	0.999601
ENSSSCG00000017738	ADAP2	0.280537	0.82887	0.896181	0.509758	0.999601
ENSSSCG00000017741	TEFM	-0.837402	0.116685	-1.87636	0.0780184	0.999601
ENSSSCG00000017743	CRLF3	0.279535	0.547637	0.749837	0.49177	0.999601
ENSSSCG00000017744	SUZ12	0.134437	0.0607823	0.316792	0.572441	0.999601
ENSSSCG00000017745	UTP6	0.0061378	-0.364741	0.0148829	0.983006	0.999601
ENSSSCG00000017747	RAB11FIP4	-0.0837229	-0.22964	-0.37157	0.801981	0.999601
ENSSSCG00000017748	NF1	-0.384185	-0.0346763	-0.640317	0.344265	0.999601
ENSSSCG00000017752	WSB1	0.585481	0.462711	1.41386	0.217092	0.999601
ENSSSCG00000017753	KSR1	-0.20578	-0.719356	-1.00647	0.76025	0.999601
ENSSSCG00000017756	NLK	-0.000300456	-0.610857	0.128599	0.998967	0.999601
ENSSSCG00000017761	UNC119	0.203121	0.673928	0.869375	0.671356	0.999601
ENSSSCG00000017764	KIAA0100	-0.000296136	-0.201873	-0.0528649	0.999142	0.999601
ENSSSCG00000017772	SDF2	-0.45277	-0.0671397	-1.34935	0.185894	0.999601
ENSSSCG00000017773	SUPT6H	-0.359725	-0.0127233	-1.16253	0.218892	0.999601
ENSSSCG00000017776	ERAL1	0.386816	0.0199948	0.90486	0.244145	0.999601
ENSSSCG00000017777	FLOT2	0.227099	-0.199824	0.764532	0.433472	0.999601
ENSSSCG00000017779	PHF12	0.0881138	0.0050526	0.168795	0.833428	0.999601
ENSSSCG00000017783		-0.170499	-0.562289	-0.635563	0.72793	0.999601
ENSSSCG00000017785	NUFIP2	-0.776891	-0.156273	-2.14881	0.00739807	0.999601
ENSSSCG00000017787	GIT1	0.321751	-0.480426	0.642142	0.508129	0.999601
ENSSSCG00000017788	TP53I13	-0.101649	0.0492498	-0.222677	0.781415	0.999601
ENSSSCG00000017790	TAOK1	-0.0918601	-0.217094	-0.275454	0.726183	0.999601
ENSSSCG00000017791		0.155621	-0.436124	1.07323	0.813976	0.999601
ENSSSCG00000017792	CORO6	-0.239794	-0.618617	-0.640383	0.648485	0.999601
ENSSSCG00000017793	ANKRD13B	0.215011	-0.592187	0.203608	0.668417	0.999601
ENSSSCG00000017794	EFCAB5	-0.145491	-0.113792	-0.341688	0.618101	0.999601
ENSSSCG00000017795	NSRP1	-0.50416	-0.173674	-1.31991	0.0769911	0.999601
ENSSSCG00000017796	BLMH	0.554549	0.156412	1.43409	0.0598898	0.999601
ENSSSCG00000017799	CPD	0.160949	0.139491	0.371145	0.581301	0.999601
ENSSSCG00000017801		0.00666852	-0.252774	-0.0102956	0.983951	0.999601
ENSSSCG00000017803	TIMM22	0.487687	-0.173724	0.996127	0.217704	0.999601
ENSSSCG00000017804	ABR	0.420056	-0.291075	1.30004	0.166888	0.999601
ENSSSCG00000017806	MRM3	0.287998	0.0140175	0.519636	0.490175	0.999601
ENSSSCG00000017809	GEMIN4	-0.289612	-0.191759	-0.818648	0.22139	0.999601
ENSSSCG00000017810	TLCD3A	0.396584	-0.4801	1.04106	0.397085	0.999601
ENSSSCG00000017812	VPS53	0.260081	0.00732483	0.839973	0.46074	0.999601
ENSSSCG00000017817	PRPF8	0.124435	0.0839719	0.408146	0.654589	0.999601
ENSSSCG00000017818	SERPINF1	0.156862	0.805911	0.840524	0.820111	0.999601
ENSSSCG00000017819	SMYD4	0.296462	0.301737	0.825866	0.3187	0.999601
ENSSSCG00000017822	RPA1	0.0946485	0.0569547	0.28365	0.648459	0.999601
ENSSSCG00000017826	SMG6	0.00609717	-0.120048	0.00994723	0.985207	0.999601
ENSSSCG00000017829	SGSM2	0.282459	0.162323	0.734479	0.29583	0.999601
ENSSSCG00000017832	METTL16	0.0590893	0.137751	0.175882	0.836146	0.999601
ENSSSCG00000017835	CLUH	-0.412704	0.141168	-0.889429	0.181219	0.999601
ENSSSCG00000017836	PAFAH1B1	-0.331946	-0.314903	-0.903922	0.172293	0.999601
ENSSSCG00000017861	ASPA	0.282467	0.896261	0.429034	0.641161	0.999601
ENSSSCG00000017864		-0.310966	0.362142	-0.764737	0.425069	0.999601
ENSSSCG00000017865	CTNS	-0.189332	-0.0469618	-0.35399	0.586702	0.999601
ENSSSCG00000017866	TAX1BP3	0.437673	0.42051	1.28409	0.267361	0.999601
ENSSSCG00000017868		2.12476	-1.8703	2.86295	0.0668892	0.999601
ENSSSCG00000017869	ITGAE	0.833329	-0.217236	2.07466	0.0121653	0.999601
ENSSSCG00000017870	NCBP3	0.168517	0.272534	0.501023	0.685107	0.999601
ENSSSCG00000017873	CAMKK1	0.144778	-0.376232	0.159599	0.772218	0.999601
ENSSSCG00000017876	CYB5D2	0.595011	-0.0298738	1.53507	0.0912999	0.999601
ENSSSCG00000017877	ANKFY1	-0.320733	-0.316144	-0.863042	0.188012	0.999601
ENSSSCG00000017882	MYBBP1A	0.184214	-0.111824	0.547275	0.557899	0.999601
ENSSSCG00000017890	PITPNM3	-0.00385812	0.199766	-0.00828103	0.99147	0.999601
ENSSSCG00000017895	RABEP1	-0.401142	0.0738295	-0.877938	0.236556	0.999601
ENSSSCG00000017900	KIF1C	-0.362038	-0.569958	-0.949973	0.143951	0.999601
ENSSSCG00000017902	CAMTA2	0.22867	0.0513094	0.693035	0.337644	0.999601
ENSSSCG00000017904	ENO3	0.0772766	0.230665	0.875006	0.899768	0.999601
ENSSSCG00000017906		0.296293	0.157309	0.859239	0.276102	0.999601
ENSSSCG00000017907	PFN1	-0.0186698	-0.0523509	-0.152271	0.965221	0.999601
ENSSSCG00000017909	CHRNE	-0.237854	-1.86839	0.590541	0.807213	0.999601
ENSSSCG00000017912	PLD2	0.154414	0.719503	0.290591	0.745095	0.999601
ENSSSCG00000017913		0.00197473	0.0450634	-0.0741966	0.995913	0.999601
ENSSSCG00000017917	MINK1	-0.0766689	-0.232575	-0.240578	0.797626	0.999601
ENSSSCG00000017919	MED11	-1.45612	0.303177	-3.65254	0.00752229	0.999601
ENSSSCG00000017920		-0.471189	0.930029	-1.74676	0.559037	0.999601
ENSSSCG00000017924	PELP1	0.156237	-0.0114653	0.486868	0.702717	0.999601
ENSSSCG00000017926	SLC16A13	0.840036	-0.197027	2.2994	0.181932	0.999601
ENSSSCG00000017927	BCL6B	0.295255	-0.572672	0.694214	0.564376	0.999601
ENSSSCG00000017928	C17orf49	0.423061	0.408083	1.07576	0.235583	0.999601
ENSSSCG00000017929	RNASEK	-0.340397	-0.311161	-0.857572	0.404766	0.999601
ENSSSCG00000017934		0.925953	0.712154	2.39768	0.130571	0.999601
ENSSSCG00000017935	CTDNEP1	0.603033	0.144526	1.68673	0.0835255	0.999601
ENSSSCG00000017937	PHF23	0.449195	0.077339	1.24391	0.139788	0.999601
ENSSSCG00000017938	YBX2	0.535672	0.482103	1.2915	0.358924	0.999601
ENSSSCG00000017940	GPS2	0.659135	-0.0111803	1.87146	0.0629897	0.999601
ENSSSCG00000017941	NEURL4	0.205663	-0.209242	0.408734	0.576969	0.999601
ENSSSCG00000017947	ACADVL	0.439783	0.0427851	1.19782	0.202348	0.999601
ENSSSCG00000017949	WRAP53	0.140565	-0.017134	0.410756	0.645721	0.999601
ENSSSCG00000017952	SAT2	0.496999	0.178661	1.2971	0.281459	0.999601
ENSSSCG00000017953	FXR2	0.1988	-0.141941	0.337853	0.482335	0.999601
ENSSSCG00000017955	MPDU1	0.0148341	-0.239586	-0.120211	0.964841	0.999601
ENSSSCG00000017957	EIF4A1	0.366489	0.248563	0.723183	0.267111	0.999601
ENSSSCG00000017962	KDM6B	-0.693106	-0.0183408	-1.55255	0.210158	0.999601
ENSSSCG00000017968	CNTROB	0.254	0.0841547	0.742238	0.494435	0.999601
ENSSSCG00000017983	PER1	0.101539	-0.311988	0.496269	0.767032	0.999601
ENSSSCG00000017986	NDEL1	-0.0141704	0.10439	-0.242402	0.96692	0.999601
ENSSSCG00000017993	NTN1	0.734397	-0.610952	2.06382	0.154577	0.999601
ENSSSCG00000017998	GLP2R	0.0299022	-0.530068	0.680242	0.974933	0.999601
ENSSSCG00000018008	SCO1	0.0594809	0.215023	0.178087	0.803534	0.999601
ENSSSCG00000018009	ADPRM	-0.45793	-0.371351	-1.1115	0.157057	0.999601
ENSSSCG00000018014	ZNF18	-0.0192431	0.00201733	-0.0307408	0.943544	0.999601
ENSSSCG00000018016	MAP2K4	-0.249764	-0.182413	-0.767074	0.398186	0.999601
ENSSSCG00000018023	COX10	0.0599077	-0.0375963	0.316148	0.880306	0.999601
ENSSSCG00000018031	ZNF287	-0.184621	0.126837	-0.516019	0.66794	0.999601
ENSSSCG00000018032	TRPV2	-0.0911736	-0.358487	-0.304657	0.87954	0.999601
ENSSSCG00000018033	UBB	0.0700905	0.16614	0.0484452	0.856864	0.999601
ENSSSCG00000018034		0.175981	0.177028	0.503632	0.650013	0.999601
ENSSSCG00000018039		-0.255501	-0.30892	-0.651226	0.418289	0.999601
ENSSSCG00000018041	ALDH3A2	0.541539	-0.228854	1.3229	0.203534	0.999601
ENSSSCG00000018045	ULK2	-0.293494	-0.547865	-0.732114	0.378422	0.999601
ENSSSCG00000018049	SLC5A10	-0.035474	0.190139	0.170586	0.92285	0.999601
ENSSSCG00000018052	NT5M	-0.274015	-0.38221	-0.68965	0.453629	0.999601
ENSSSCG00000018053	MED9	-0.426075	-0.171188	-1.25267	0.184988	0.999601
ENSSSCG00000018055		0.273356	-0.211266	0.788963	0.479466	0.999601
ENSSSCG00000018057	SOCS7	0.0893336	0.185323	0.271781	0.700598	0.999601
ENSSSCG00000018058	ARHGAP23	-0.0645899	-0.494706	-0.0573025	0.885441	0.999601
ENSSSCG00000020657	BCAM	1.47306	0.0926122	4.58568	0.00118166	0.606128
ENSSSCG00000020663	KMT2C	-0.303863	-0.228608	-0.752287	0.403797	0.999601
ENSSSCG00000020665	TAF6L	0.0654134	-0.0456601	0.201467	0.841606	0.999601
ENSSSCG00000020666	EHD4	-0.0454687	-1.40713	-0.459907	0.933976	0.999601
ENSSSCG00000020678	BANP	0.0543177	-0.154758	0.106273	0.813253	0.999601
ENSSSCG00000020686		0.231665	0.0778261	0.614052	0.378588	0.999601
ENSSSCG00000020702	SENP6	-0.334872	-0.121003	-0.929501	0.172252	0.999601
ENSSSCG00000020705	MAP3K8	0.15431	0.941463	0.280128	0.832795	0.999601
ENSSSCG00000020710	PRDM2	-0.0791397	-0.130298	-0.188262	0.753462	0.999601
ENSSSCG00000020711	RAB33B	0.280752	0.374565	0.757958	0.331881	0.999601
ENSSSCG00000020715	GOLGA7	-0.132873	0.0834395	-0.343219	0.569624	0.999601
ENSSSCG00000020717	FAM160A1	0.395799	0.724336	0.353334	0.658864	0.999601
ENSSSCG00000020720	IRAG1	-0.179292	-0.689521	-0.666835	0.70844	0.999601
ENSSSCG00000020725		-0.704098	0.500066	-1.69755	0.0983169	0.999601
ENSSSCG00000020735	MAP3K15	0.359815	-0.284603	1.31437	0.633327	0.999601
ENSSSCG00000020743	RABGAP1	-0.0584221	0.118384	-0.140738	0.812605	0.999601
ENSSSCG00000020744	DUSP3	-0.557557	-0.555429	-1.76084	0.101829	0.999601
ENSSSCG00000020754	POLR1G	-0.088641	0.352358	0.359828	0.864422	0.999601
ENSSSCG00000020758	NQO2	0.256932	-0.156598	0.702915	0.35081	0.999601
ENSSSCG00000020777	TRIOBP	-1.9188	-0.104274	-0.438207	0.0670608	0.999601
ENSSSCG00000020783	SLC41A1	-0.863444	-0.569317	-2.8661	0.0890605	0.999601
ENSSSCG00000020790	COPS9	-0.593835	-0.158308	-1.55599	0.0975694	0.999601
ENSSSCG00000020796	SPOP	-0.118258	0.0982233	-0.324353	0.681862	0.999601
ENSSSCG00000020799	CPSF3	0.255378	0.20481	0.661844	0.28708	0.999601
ENSSSCG00000020803	BRPF3	-0.534379	-0.0262521	-1.46947	0.0422672	0.999601
ENSSSCG00000020808		0.185321	-0.385492	-0.033952	0.694391	0.999601
ENSSSCG00000020809	B3GAT3	-0.649911	-0.210597	-1.78823	0.0442961	0.999601
ENSSSCG00000020813	FAM20C	0.631792	0.0196138	1.76517	0.0584735	0.999601
ENSSSCG00000020817	RPS16	-0.189628	0.430107	-0.418888	0.638521	0.999601
ENSSSCG00000020823	BSCL2	-0.250556	-0.0226949	-0.623229	0.419765	0.999601
ENSSSCG00000020830		0.212759	0.691444	0.547183	0.602966	0.999601
ENSSSCG00000020837		-0.0132978	-0.424512	0.56929	0.991186	0.999601
ENSSSCG00000020842	TAF13	-0.165791	-0.278243	-0.43328	0.596187	0.999601
ENSSSCG00000020853	BTBD3	-0.274332	-0.159507	-0.565276	0.440615	0.999601
ENSSSCG00000020856	PPME1	0.138406	-0.164973	0.30553	0.657796	0.999601
ENSSSCG00000020858	KIF13A	-0.295152	-0.1941	-0.567574	0.377037	0.999601
ENSSSCG00000020868	TMEM192	-0.41792	-0.316123	-1.13452	0.160526	0.999601
ENSSSCG00000020870		0.134937	0.401725	0.340829	0.700354	0.999601
ENSSSCG00000020872		-1.02908	-1.12771	-2.09008	0.134003	0.999601
ENSSSCG00000020873	SYNGR1	-0.0435003	-0.275488	0.0238551	0.932005	0.999601
ENSSSCG00000020878	HNRNPLL	0.169956	0.163908	0.464295	0.448031	0.999601
ENSSSCG00000020879	FBXW7	-0.467267	-0.0381416	-1.31752	0.0614221	0.999601
ENSSSCG00000020885	NUS1	-0.136057	-0.0952646	-0.307979	0.533959	0.999601
ENSSSCG00000020898	ELP2	-0.124232	0.216121	-0.348825	0.580077	0.999601
ENSSSCG00000020899	CDC16	-0.0865997	0.12405	-0.176009	0.671313	0.999601
ENSSSCG00000020906	GHSR	0.181408	1.54069	0.853374	0.710182	0.999601
ENSSSCG00000020912	HECTD2	0.301026	1.04937	0.7152	0.428646	0.999601
ENSSSCG00000020915	P4HA2	0.237272	0.178381	0.69722	0.547092	0.999601
ENSSSCG00000020926	SDHB	0.470108	0.231418	1.35699	0.0592363	0.999601
ENSSSCG00000020931	MSH6	0.132632	0.759379	-0.168253	0.785035	0.999601
ENSSSCG00000020945	SMDT1	-0.116308	-0.0505122	-0.457161	0.735914	0.999601
ENSSSCG00000020954	PCGF6	0.0606784	-0.0560256	0.207839	0.866683	0.999601
ENSSSCG00000020962	DYNLL2	-0.458356	-0.342439	-1.83403	0.326194	0.999601
ENSSSCG00000020963	EPDR1	-0.212959	-0.605514	-0.606197	0.684805	0.999601
ENSSSCG00000020964	SEC22B	-0.472229	-0.446449	-1.27122	0.182244	0.999601
ENSSSCG00000020965	LYSMD1	0.168383	0.221689	0.285529	0.63128	0.999601
ENSSSCG00000020970	IL6	-0.415786	1.37058	-2.02554	0.726698	0.999601
ENSSSCG00000020976	CSRP1	-0.0219693	-0.397105	0.114724	0.96452	0.999601
ENSSSCG00000020990	DNAH12	-0.310091	-0.139844	-0.901341	0.471269	0.999601
ENSSSCG00000021005	UBQLN1	-0.35591	-0.23565	-1.05307	0.161138	0.999601
ENSSSCG00000021007	MRPL19	-0.0152208	0.128142	-0.349937	0.971934	0.999601
ENSSSCG00000021018	GSDMB	-1.41107	0.596041	-2.8513	0.0138117	0.999601
ENSSSCG00000021023	SCAF4	-0.346185	0.0219277	-0.952092	0.197899	0.999601
ENSSSCG00000021024	ASB8	0.131091	-0.234305	0.107073	0.721435	0.999601
ENSSSCG00000021038	NRIP1	0.105216	0.283329	0.206614	0.760649	0.999601
ENSSSCG00000021040	SLC26A11	0.196099	-0.249452	0.713995	0.728089	0.999601
ENSSSCG00000021041		0.367705	-0.406939	1.35532	0.459046	0.999601
ENSSSCG00000021042	BRWD1	0.0668096	-0.0579164	0.206311	0.765765	0.999601
ENSSSCG00000021059	ADORA1	0.182882	-0.491276	0.363601	0.575967	0.999601
ENSSSCG00000021060	RCBTB1	-0.156251	-0.0101796	-0.204705	0.631485	0.999601
ENSSSCG00000021065	NAA60	0.160018	-0.185782	0.349837	0.553601	0.999601
ENSSSCG00000021067	BLVRB	-0.296363	-0.335743	-0.858923	0.517019	0.999601
ENSSSCG00000021068	TRAF5	-0.24824	-0.860952	0.220748	0.77644	0.999601
ENSSSCG00000021069		0.0851191	0.204194	0.304198	0.777809	0.999601
ENSSSCG00000021072	EPG5	-0.206561	-0.00049477	-0.585133	0.495909	0.999601
ENSSSCG00000021084	S100A6	0.514649	0.437731	0.78565	0.479904	0.999601
ENSSSCG00000021105	DPEP2	-0.0129707	0.886095	0.624825	0.985897	0.999601
ENSSSCG00000021106	GRIPAP1	-0.0823553	-0.0874665	-0.253332	0.772403	0.999601
ENSSSCG00000021118	GSPT1	0.24961	0.0221956	0.695366	0.355481	0.999601
ENSSSCG00000021129	PFKM	-0.326169	-0.118127	-0.856162	0.336318	0.999601
ENSSSCG00000021138	CEP250	0.190477	-0.0238093	0.505482	0.562057	0.999601
ENSSSCG00000021145	AP1S1	0.504895	-0.106669	1.46853	0.21366	0.999601
ENSSSCG00000021149	RNF217	-0.081469	0.292211	-0.200379	0.755268	0.999601
ENSSSCG00000021161	CKS2	-0.265616	-0.673727	-1.03199	0.499265	0.999601
ENSSSCG00000021166	RPAP3	-0.186779	0.0861595	-0.551084	0.492968	0.999601
ENSSSCG00000021170	FAR1	-0.500717	-0.318928	-1.22432	0.127748	0.999601
ENSSSCG00000021180		-0.073397	0.134886	-0.274005	0.863945	0.999601
ENSSSCG00000021181	DHCR7	0.393703	-0.260871	1.04305	0.385505	0.999601
ENSSSCG00000021184	OSGIN2	-0.696228	-0.165143	-1.74158	0.0185516	0.999601
ENSSSCG00000021200		-0.256323	0.296892	-0.627375	0.464009	0.999601
ENSSSCG00000021203	PIK3CB	0.081969	-0.100486	0.151619	0.803834	0.999601
ENSSSCG00000021204	HOXA10	-0.725654	-0.221853	-1.77849	0.0995115	0.999601
ENSSSCG00000021206	IL1RAP	0.48953	0.871242	0.105092	0.463563	0.999601
ENSSSCG00000021207	HESX1	0.179912	0.330472	0.548956	0.598285	0.999601
ENSSSCG00000021208	SELENOP	0.158668	0.630095	0.254475	0.658405	0.999601
ENSSSCG00000021216	TCEANC2	0.226948	0.0694392	0.653055	0.460473	0.999601
ENSSSCG00000021217	FKBP3	0.0231637	0.272328	0.0421076	0.946793	0.999601
ENSSSCG00000021220	CKB	-0.153688	-1.08813	0.0865383	0.862543	0.999601
ENSSSCG00000021229	MAT2B	-0.161279	-0.0184962	-0.560661	0.532961	0.999601
ENSSSCG00000021236		-0.386941	-0.189653	-1.05477	0.149352	0.999601
ENSSSCG00000021238	STX1B	-0.058495	-1.07566	-0.867984	0.927995	0.999601
ENSSSCG00000021241	ADAMTS13	0.498687	1.32978	1.50846	0.519328	0.999601
ENSSSCG00000021250	FKBP9	0.224154	0.353886	0.562988	0.463661	0.999601
ENSSSCG00000021270	THAP2	-0.0529042	0.153868	0.116508	0.920953	0.999601
ENSSSCG00000021275	DDX52	0.434494	-0.0373098	1.56417	0.209468	0.999601
ENSSSCG00000021285	RNF216	-0.0540285	0.199108	-0.128416	0.864628	0.999601
ENSSSCG00000021287	GCFC2	0.0528687	0.134089	0.0733154	0.855716	0.999601
ENSSSCG00000021289	GAK	-0.216219	-0.258257	-0.566465	0.419338	0.999601
ENSSSCG00000021292	OSBPL9	0.0490797	-0.0281037	0.0866605	0.875912	0.999601
ENSSSCG00000021305		-0.204079	-0.246941	-0.524715	0.487084	0.999601
ENSSSCG00000021309	TRDMT1	-0.0320217	0.1223	-0.061218	0.895714	0.999601
ENSSSCG00000021310	LIN9	0.385096	0.41782	1.01215	0.265994	0.999601
ENSSSCG00000021322		0.0598808	0.29984	0.0613819	0.792881	0.999601
ENSSSCG00000021325	MCFD2	-1.08877	-0.423485	-2.93538	0.00220553	0.854142
ENSSSCG00000021333		-0.208022	0.0219514	-1.00328	0.62587	0.999601
ENSSSCG00000021343	ZEB2	-1.0892	-0.283982	-3.19988	0.00312854	0.923962
ENSSSCG00000021353	TMX4	-0.242901	0.299379	-0.990824	0.560079	0.999601
ENSSSCG00000021354	CNOT4	-0.190532	0.222269	-0.542084	0.422956	0.999601
ENSSSCG00000021355	SOD1	-0.234007	0.366516	-0.744511	0.568199	0.999601
ENSSSCG00000021359	CDC42EP3	-0.469224	-0.6753	-1.42647	0.390172	0.999601
ENSSSCG00000021363	CHD3	0.478347	0.179159	1.33459	0.146177	0.999601
ENSSSCG00000021371	ZNF300	-0.121689	0.455405	-0.520073	0.767145	0.999601
ENSSSCG00000021374		0.290152	1.15429	0.524485	0.699686	0.999601
ENSSSCG00000021380		0.267598	0.284364	0.732068	0.268676	0.999601
ENSSSCG00000021384	BRIP1	0.0854311	-0.394048	0.350804	0.82912	0.999601
ENSSSCG00000021386	PTGR1	-0.0452683	-0.130545	-0.256372	0.906524	0.999601
ENSSSCG00000021393	TRMT1L	0.104129	0.0960226	0.330975	0.675406	0.999601
ENSSSCG00000021397	PODXL2	-0.373219	-0.169141	-1.285	0.391114	0.999601
ENSSSCG00000021408	TKT	0.32484	-0.125711	1.02327	0.375315	0.999601
ENSSSCG00000021410	STRAP	0.0459191	-0.0329969	0.121463	0.844004	0.999601
ENSSSCG00000021418	LSS	0.352336	-0.803611	0.634035	0.451219	0.999601
ENSSSCG00000021427	DCTN4	0.425594	0.0796042	1.18872	0.0748991	0.999601
ENSSSCG00000021436	DFFB	0.290404	-0.291175	0.337477	0.570075	0.999601
ENSSSCG00000021439	CCDC66	0.182741	0.145669	0.474745	0.541411	0.999601
ENSSSCG00000021443	SGK1	0.261176	-0.484027	0.237722	0.640193	0.999601
ENSSSCG00000021451	CGRRF1	0.178178	-0.21611	0.583166	0.517135	0.999601
ENSSSCG00000021461	SNF8	-0.00499526	0.0972563	0.0187594	0.985052	0.999601
ENSSSCG00000021464	SOAT1	0.10349	0.223728	0.223009	0.800523	0.999601
ENSSSCG00000021466	BMT2	-0.0859264	0.450569	0.0032195	0.781091	0.999601
ENSSSCG00000021467	EME2	-0.166283	-0.453285	-0.369101	0.62428	0.999601
ENSSSCG00000021472	POLR2E	0.491319	0.203162	1.39216	0.151683	0.999601
ENSSSCG00000021475	SLC4A2	-0.223313	-0.0407706	-0.504622	0.538556	0.999601
ENSSSCG00000021478	CWC25	0.102601	0.3694	0.255565	0.686928	0.999601
ENSSSCG00000021494	CDC25A	0.0556785	0.0794019	0.141982	0.841797	0.999601
ENSSSCG00000021519	CPNE2	0.355726	-1.17546	0.522015	0.486253	0.999601
ENSSSCG00000021557	SULT1A3	0.304558	0.112151	0.808711	0.511893	0.999601
ENSSSCG00000021560		0.421375	0.0572993	1.15949	0.0887543	0.999601
ENSSSCG00000021562	PLXNA4	0.0813871	-0.128555	0.214099	0.871496	0.999601
ENSSSCG00000021571	KIF27	-0.440969	-0.107216	-1.09337	0.237269	0.999601
ENSSSCG00000021576		-0.3744	0.00791661	-1.47642	0.496927	0.999601
ENSSSCG00000021586	ZHX2	-0.322691	-0.363129	-1.12573	0.407208	0.999601
ENSSSCG00000021588	DAPK2	0.53191	0.0237696	1.82989	0.345574	0.999601
ENSSSCG00000021591	RBM3	0.336817	1.03347	0.674514	0.544237	0.999601
ENSSSCG00000021601	ZNF711	-0.169125	1.0415	0.178581	0.816697	0.999601
ENSSSCG00000021606	FLVCR2	-0.140426	-0.57073	-0.582528	0.829582	0.999601
ENSSSCG00000021612	ARHGAP28	-0.225847	0.820088	-0.450512	0.671821	0.999601
ENSSSCG00000021620	STIP1	0.164503	-0.47191	0.154592	0.744695	0.999601
ENSSSCG00000021628	TMEM70	0.283612	0.0037718	0.679462	0.37662	0.999601
ENSSSCG00000021634	PPP1R8	0.240325	0.224671	0.720108	0.424573	0.999601
ENSSSCG00000021638	NEU3	-0.444215	0.261004	-0.85876	0.312734	0.999601
ENSSSCG00000021640	ZNF879	0.0679216	-0.048209	0.203466	0.851473	0.999601
ENSSSCG00000021644	BRD7	0.0188976	0.175209	0.0697812	0.921917	0.999601
ENSSSCG00000021646	KLF9	-0.0643084	-0.0810854	-0.35101	0.870775	0.999601
ENSSSCG00000021647	EDA	0.174673	1.60385	3.57975	0.858067	0.999601
ENSSSCG00000021652	LSM8	-0.450639	0.120751	-1.177	0.335087	0.999601
ENSSSCG00000021654	ZNF641	-0.3655	0.391126	-0.907151	0.503808	0.999601
ENSSSCG00000021663		0.251428	-0.144236	0.388601	0.588563	0.999601
ENSSSCG00000021664	MAU2	0.190812	0.0641384	0.538462	0.445392	0.999601
ENSSSCG00000021669	MARK3	-0.132359	-0.117723	-0.317919	0.671828	0.999601
ENSSSCG00000021672	WBP2	0.0231564	-0.0559277	0.083599	0.923019	0.999601
ENSSSCG00000021688	ZDHHC13	0.21338	0.417336	0.703092	0.463538	0.999601
ENSSSCG00000021696	NRSN1	0.0357649	-0.368885	-0.157742	0.97154	0.999601
ENSSSCG00000021698	RRP1B	0.37002	0.0837218	1.00972	0.220639	0.999601
ENSSSCG00000021702	XRRA1	-0.406397	-0.206399	-0.90076	0.559894	0.999601
ENSSSCG00000021704	PTPDC1	-0.076062	-0.000611358	-0.203569	0.832881	0.999601
ENSSSCG00000021706	KIF21B	-0.153355	-0.106198	-0.456762	0.786762	0.999601
ENSSSCG00000021712	HERC6	0.174571	0.729857	1.26457	0.836016	0.999601
ENSSSCG00000021718	METTL17	0.254416	0.315847	0.952007	0.527566	0.999601
ENSSSCG00000021731	WWC2	-0.114598	-0.039282	-0.549362	0.728424	0.999601
ENSSSCG00000021738	PTPN2	0.248943	0.359632	0.519385	0.427571	0.999601
ENSSSCG00000021739	HSD17B12	0.23668	-0.163888	0.811239	0.550066	0.999601
ENSSSCG00000021741	ZNF527	-0.0677488	0.54284	-0.0434381	0.851553	0.999601
ENSSSCG00000021744		0.522572	0.336706	1.24935	0.188005	0.999601
ENSSSCG00000021746	MRPL35	-0.481271	-0.215955	-1.37434	0.228086	0.999601
ENSSSCG00000021750	MEX3D	0.192415	0.00130284	0.571323	0.609911	0.999601
ENSSSCG00000021757		0.179624	0.171066	0.497228	0.624315	0.999601
ENSSSCG00000021761	UBAP1	-0.309311	-0.397618	-0.920937	0.373945	0.999601
ENSSSCG00000021769	ZNF341	0.0277789	-0.0531857	0.127802	0.929086	0.999601
ENSSSCG00000021774	B3GALNT1	0.170018	0.701325	1.3616	0.827169	0.999601
ENSSSCG00000021784	TBCK	-0.153192	0.334989	-0.499767	0.555019	0.999601
ENSSSCG00000021791	SENP7	0.239842	0.270963	0.659851	0.369809	0.999601
ENSSSCG00000021793	SMIM14	-0.184789	-0.144215	-0.489133	0.476218	0.999601
ENSSSCG00000021798	LZTS2	-0.370409	-0.265128	-0.953601	0.207984	0.999601
ENSSSCG00000021802	ABHD17B	-0.0263537	-0.00287682	-0.48221	0.953485	0.999601
ENSSSCG00000021803	RANBP10	0.13627	-0.0367963	0.390065	0.612459	0.999601
ENSSSCG00000021811	GDPD3	-0.0120768	-0.316316	-0.173952	0.982639	0.999601
ENSSSCG00000021814	ZMYM2	0.0824314	0.0645006	0.22182	0.718523	0.999601
ENSSSCG00000021818	ENOX1	0.237779	0.763718	-0.520956	0.742713	0.999601
ENSSSCG00000021821	MYO1C	0.55863	-0.284478	1.63718	0.176979	0.999601
ENSSSCG00000021822	RNF169	0.00625029	0.388328	0.0560085	0.983909	0.999601
ENSSSCG00000021825	RPS21	0.360871	0.448505	0.615952	0.458546	0.999601
ENSSSCG00000021828	TAPT1	0.185026	0.424405	0.619684	0.542549	0.999601
ENSSSCG00000021837	STYXL1	0.171705	-0.187708	0.405566	0.79994	0.999601
ENSSSCG00000021845	ATXN2L	-0.118346	-0.238132	-0.163506	0.806688	0.999601
ENSSSCG00000021861	PIGT	-0.0356403	-0.00938736	-0.20748	0.938263	0.999601
ENSSSCG00000021862	PTGER2	0.537872	-1.42645	0.947969	0.466148	0.999601
ENSSSCG00000021871	FDXACB1	-0.193813	0.279456	-0.256539	0.672515	0.999601
ENSSSCG00000021885	MDFIC	-0.589893	-0.288116	-1.54561	0.0820589	0.999601
ENSSSCG00000021888	ZNF135	0.251951	0.279778	0.793548	0.487693	0.999601
ENSSSCG00000021890	GNB1	0.164789	-0.19928	0.562613	0.55804	0.999601
ENSSSCG00000021891		0.17558	0.101794	0.559817	0.597236	0.999601
ENSSSCG00000021893	ROCK1	-0.43734	-0.577416	-1.21159	0.144302	0.999601
ENSSSCG00000021898	ASH2L	0.0147037	0.483225	0.0998658	0.963986	0.999601
ENSSSCG00000021911	NDRG4	-0.195855	1.77674	-0.493583	0.863668	0.999601
ENSSSCG00000021918	CEP19	0.0422235	-0.0653907	0.0187348	0.912667	0.999601
ENSSSCG00000021934	OTUD5	-0.554222	-0.122355	-1.46608	0.0296995	0.999601
ENSSSCG00000021941		0.788052	0.329792	1.94622	0.0291036	0.999601
ENSSSCG00000021946	ZNF383	0.283904	0.313909	0.65624	0.438367	0.999601
ENSSSCG00000021966	TOPBP1	-0.0618039	-0.0867458	-0.161695	0.791031	0.999601
ENSSSCG00000021973	GPX8	-0.314508	-0.132711	-0.882579	0.501917	0.999601
ENSSSCG00000021977		-0.00590944	0.0727603	0.127154	0.985507	0.999601
ENSSSCG00000021988	TUSC3	-0.246226	0.165675	-0.514875	0.430283	0.999601
ENSSSCG00000021991		0.264673	-0.0183094	0.67629	0.424757	0.999601
ENSSSCG00000021997	ALS2CL	0.294206	0.350685	0.871984	0.634811	0.999601
ENSSSCG00000022004	SH3BP2	0.133927	-0.165466	0.915707	0.782029	0.999601
ENSSSCG00000022005	SFXN3	0.810017	-0.438954	2.33326	0.0924184	0.999601
ENSSSCG00000022011	NMI	-1.02862	0.474156	-2.16151	0.120034	0.999601
ENSSSCG00000022029	RAP1GAP	-0.12024	-1.10908	-2.41754	0.882214	0.999601
ENSSSCG00000022032		0.105894	0.140597	0.418599	0.772909	0.999601
ENSSSCG00000022034	SMYD3	0.135617	0.0481269	0.456967	0.577072	0.999601
ENSSSCG00000022039		-0.0331825	0.0955633	-0.327893	0.926667	0.999601
ENSSSCG00000022048	REEP5	-0.0718679	-0.399335	-0.173794	0.825218	0.999601
ENSSSCG00000022058		0.30182	0.520628	0.810127	0.324163	0.999601
ENSSSCG00000022066	PIAS4	0.0211343	-0.0388165	0.0387778	0.930358	0.999601
ENSSSCG00000022070	ZNF143	0.131218	-0.145516	0.341988	0.555819	0.999601
ENSSSCG00000022073	ZBTB38	0.199256	0.013437	0.341339	0.549664	0.999601
ENSSSCG00000022080	RHOA	-0.0499172	0.0166029	-0.421615	0.880371	0.999601
ENSSSCG00000022081	PHLDB2	-0.20344	0.114171	-0.591456	0.494747	0.999601
ENSSSCG00000022089	ADGRF4	-0.246543	-1.87864	-1.225	0.800824	0.999601
ENSSSCG00000022099	TP53INP2	-0.627973	-1.05807	-2.40267	0.368287	0.999601
ENSSSCG00000022101	BRCA1	-0.261092	-0.448249	-0.851924	0.577564	0.999601
ENSSSCG00000022112	DOCK9	-0.158327	-0.0977587	0.0427264	0.749184	0.999601
ENSSSCG00000022126	EGFR	0.281007	0.550562	0.493984	0.515713	0.999601
ENSSSCG00000022128		-0.127754	0.291279	-0.234878	0.732869	0.999601
ENSSSCG00000022129	ARSL	-0.247396	-0.291733	-0.768884	0.428102	0.999601
ENSSSCG00000022131	KCTD6	0.31084	0.315141	0.741149	0.263833	0.999601
ENSSSCG00000022145	RPF1	0.219739	0.240942	0.544769	0.519514	0.999601
ENSSSCG00000022147	CHURC1	0.255218	0.171265	0.650414	0.450611	0.999601
ENSSSCG00000022155	RBPJ	-0.0515937	0.163351	-0.183346	0.846852	0.999601
ENSSSCG00000022159	FNDC3A	-0.163305	0.0757068	-0.461676	0.435436	0.999601
ENSSSCG00000022161	ZNF251	0.146084	-0.144572	0.266015	0.615515	0.999601
ENSSSCG00000022162	RAB11FIP5	-0.334315	0.483574	-0.937981	0.548322	0.999601
ENSSSCG00000022164		0.0116167	-0.0795046	0.122312	0.96221	0.999601
ENSSSCG00000022168	APBB2	0.210234	0.172884	0.535678	0.533951	0.999601
ENSSSCG00000022173	ANKRD50	0.0768226	-0.429464	0.206099	0.849636	0.999601
ENSSSCG00000022176		0.784994	0.220463	2.19215	0.0217825	0.999601
ENSSSCG00000022177	DIS3L2	0.054128	0.0429738	0.216302	0.851504	0.999601
ENSSSCG00000022178	NUMB	-0.170517	0.0102395	-0.387266	0.574881	0.999601
ENSSSCG00000022187	CISD3	0.222872	-0.129689	0.743952	0.565199	0.999601
ENSSSCG00000022190	UBE2V2	0.755015	-0.395664	2.06329	0.0257434	0.999601
ENSSSCG00000022192	NCAPD3	-0.103108	-0.265766	-0.357908	0.705722	0.999601
ENSSSCG00000022195	ZKSCAN7	0.0273775	0.969978	0.0830763	0.950874	0.999601
ENSSSCG00000022196	CCT6B	0.253892	0.669315	0.748328	0.510434	0.999601
ENSSSCG00000022197	HS6ST1	-0.256638	0.175598	-0.949173	0.586282	0.999601
ENSSSCG00000022204	AGRN	0.522798	0.850159	1.43684	0.288783	0.999601
ENSSSCG00000022206	UOX	-0.146738	0.621904	-0.24837	0.671385	0.999601
ENSSSCG00000022208	TNFRSF1B	0.484217	0.752746	1.34631	0.407981	0.999601
ENSSSCG00000022222	MTX2	-0.17868	-0.074695	-0.495517	0.517041	0.999601
ENSSSCG00000022224	TAF8	0.260699	0.180651	0.694865	0.262552	0.999601
ENSSSCG00000022225	NOP58	-0.0223994	0.0763048	-0.00984153	0.937456	0.999601
ENSSSCG00000022227	BRD4	-0.206321	0.0859823	-0.523629	0.553776	0.999601
ENSSSCG00000022230	CD9	-0.466504	-0.784151	-1.43175	0.78403	0.999601
ENSSSCG00000022236	FOLR1	0.597556	0.990144	1.5525	0.204301	0.999601
ENSSSCG00000022240	POLA1	0.115626	0.304278	0.371138	0.687702	0.999601
ENSSSCG00000022265	C19orf25	0.037753	-0.217066	-0.0898643	0.920525	0.999601
ENSSSCG00000022282	BDH2	0.498727	0.249657	1.42546	0.0424906	0.999601
ENSSSCG00000022283	CEP135	-0.0757007	-0.490682	-0.0513776	0.844692	0.999601
ENSSSCG00000022288	STK38L	-0.111143	-0.47313	-0.230153	0.749182	0.999601
ENSSSCG00000022296	CDK15	-0.304423	-0.221403	-0.860972	0.327237	0.999601
ENSSSCG00000022299	ACTR10	-0.027419	0.112843	-0.0187051	0.904863	0.999601
ENSSSCG00000022301	EIF4EBP1	-0.493401	0.402597	-1.71789	0.225878	0.999601
ENSSSCG00000022310	VPS9D1	0.130213	-0.100045	0.521284	0.733991	0.999601
ENSSSCG00000022312	RHPN2	0.094784	0.23925	0.26774	0.859122	0.999601
ENSSSCG00000022317	SLC38A10	0.0631409	-0.513612	0.132816	0.80864	0.999601
ENSSSCG00000022322		0.598109	1.38075	-0.488888	0.527578	0.999601
ENSSSCG00000022324	PPFIA3	0.429235	0.166208	1.21437	0.257321	0.999601
ENSSSCG00000022331		-0.970655	0.742761	-0.881746	0.484252	0.999601
ENSSSCG00000022333	C16orf87	0.284242	0.071227	0.887946	0.306532	0.999601
ENSSSCG00000022337	SERPINB11	0.356552	0.53568	0.482061	0.645739	0.999601
ENSSSCG00000022343	ENO1	-0.253419	-0.40337	-1.13214	0.546996	0.999601
ENSSSCG00000022351	GSTO1	0.165274	0.0381137	0.342112	0.69403	0.999601
ENSSSCG00000022353	RAP1GDS1	-0.0199806	0.0898279	-0.136827	0.948859	0.999601
ENSSSCG00000022358	RAB28	0.392118	0.379552	1.2727	0.27372	0.999601
ENSSSCG00000022361	BANK1	-1.00177	-0.965173	-2.93813	0.143226	0.999601
ENSSSCG00000022364	CPT1B	0.276751	0.232792	0.83991	0.492382	0.999601
ENSSSCG00000022387	TBPL1	-0.259976	0.0631057	-0.377258	0.463871	0.999601
ENSSSCG00000022390	RGN	-0.0742062	-0.545324	-0.32722	0.888983	0.999601
ENSSSCG00000022395	SLC25A35	-0.427574	-0.0670585	-1.15584	0.414352	0.999601
ENSSSCG00000022396	BLZF1	0.00977667	-0.256607	-0.09085	0.977944	0.999601
ENSSSCG00000022398	NUCKS1	0.0867189	0.114689	0.287265	0.783821	0.999601
ENSSSCG00000022401		-0.313254	0.0636475	-0.854389	0.458284	0.999601
ENSSSCG00000022404	SLC3A2	-0.00426486	-0.0345495	0.123417	0.991849	0.999601
ENSSSCG00000022413	TIRAP	-0.191121	0.138171	-0.494166	0.53117	0.999601
ENSSSCG00000022419	FEM1B	-0.0484872	0.302797	0.00114345	0.869047	0.999601
ENSSSCG00000022429	KAZALD1	0.776678	1.44091	2.30196	0.167164	0.999601
ENSSSCG00000022430	SLC30A5	0.309602	-0.382554	0.59797	0.50983	0.999601
ENSSSCG00000022442	PAF1	0.0470319	-0.0778058	0.111965	0.859243	0.999601
ENSSSCG00000022447	F3	-0.503234	0.0576442	-1.19163	0.286907	0.999601
ENSSSCG00000022451	WDR73	0.254208	0.0975309	0.626788	0.326481	0.999601
ENSSSCG00000022454	NRBP1	0.335253	0.204544	0.947124	0.170307	0.999601
ENSSSCG00000022464	KBTBD2	-0.0250287	0.309439	-0.073052	0.914234	0.999601
ENSSSCG00000022478	STK10	0.0300174	-0.639779	-0.0303097	0.931885	0.999601
ENSSSCG00000022479	UBR5	0.0628543	0.0314045	0.137335	0.809554	0.999601
ENSSSCG00000022486	CBLB	0.0498119	1.03649	0.150307	0.903734	0.999601
ENSSSCG00000022496	STK39	-0.0914941	-0.525921	-0.263526	0.796826	0.999601
ENSSSCG00000022504	CDON	-0.0640108	1.13828	0.12317	0.91412	0.999601
ENSSSCG00000022506	COL6A1	0.792701	1.1712	1.55292	0.356719	0.999601
ENSSSCG00000022507	POLR2H	0.23867	0.0421636	0.583238	0.487215	0.999601
ENSSSCG00000022521	DPY19L3	-0.0280898	-0.17281	-0.113094	0.916105	0.999601
ENSSSCG00000022534	ZNF644	-0.0421501	0.13175	-0.0555659	0.875497	0.999601
ENSSSCG00000022538	MARK4	-0.137757	-0.437914	-0.369272	0.729586	0.999601
ENSSSCG00000022545	CALM3	0.4923	-0.262583	1.45725	0.25953	0.999601
ENSSSCG00000022553	TNRC18	-0.465208	-0.383695	-1.18467	0.245969	0.999601
ENSSSCG00000022559	USP14	-0.0930653	-0.32907	-0.163356	0.728362	0.999601
ENSSSCG00000022568	TMPRSS3	-0.309194	2.54423	-0.0993879	0.821803	0.999601
ENSSSCG00000022575	PRMT2	-0.10652	-0.0563137	-0.34326	0.716773	0.999601
ENSSSCG00000022584	PPP1R3F	-0.430334	-0.419986	-1.34321	0.338175	0.999601
ENSSSCG00000022609	WWP2	-0.0811688	0.41379	-0.44352	0.822822	0.999601
ENSSSCG00000022611	CAPRIN2	-0.455106	-0.170581	-1.00162	0.184304	0.999601
ENSSSCG00000022616	DCP1A	-0.016772	0.0851502	0.00952525	0.947465	0.999601
ENSSSCG00000022618	CMTM8	0.715382	-0.0316408	1.98484	0.336401	0.999601
ENSSSCG00000022636	DENND5B	-0.168225	-0.356436	-0.295956	0.629278	0.999601
ENSSSCG00000022647	TIMM17B	0.0748744	-0.0309929	0.161209	0.792459	0.999601
ENSSSCG00000022656	SRFBP1	-0.180767	-0.273519	-0.490465	0.472769	0.999601
ENSSSCG00000022659	CLTC	-0.393932	-0.207282	-1.1656	0.110827	0.999601
ENSSSCG00000022661	FCHO2	0.145657	0.187255	0.39353	0.592081	0.999601
ENSSSCG00000022664	ZSCAN16	0.421903	0.391989	0.795643	0.339255	0.999601
ENSSSCG00000022668	ZFP1	0.558804	0.243792	1.85425	0.122889	0.999601
ENSSSCG00000022672	TRPM4	-0.0455516	-0.29597	0.00917241	0.899443	0.999601
ENSSSCG00000022674	DAZAP2	0.0556487	-0.00126592	0.046581	0.855543	0.999601
ENSSSCG00000022676	OPHN1	-0.124573	0.259534	-0.312999	0.726071	0.999601
ENSSSCG00000022687	NAA40	-0.286787	-0.00675042	-0.99427	0.461135	0.999601
ENSSSCG00000022689	GADD45B	0.247243	1.01778	1.19605	0.689522	0.999601
ENSSSCG00000022692		0.246047	-0.463774	0.913534	0.676881	0.999601
ENSSSCG00000022705	SALL2	0.39384	0.262044	0.94998	0.585563	0.999601
ENSSSCG00000022708	ZNF638	-0.219356	0.0200957	-0.620991	0.304456	0.999601
ENSSSCG00000022714	OSER1	-0.522632	-0.0800223	-1.27939	0.16007	0.999601
ENSSSCG00000022725	FLOT1	0.0744556	-0.0401673	0.143559	0.775092	0.999601
ENSSSCG00000022726	RHOD	-0.303099	-0.533408	-0.955873	0.416846	0.999601
ENSSSCG00000022728		-0.441512	0.77016	-0.0741166	0.731157	0.999601
ENSSSCG00000022738		0.56986	0.587243	1.41233	0.411962	0.999601
ENSSSCG00000022741	PDGFRB	0.455311	0.0375175	1.70026	0.624951	0.999601
ENSSSCG00000022742	PRDX6	0.145917	-0.202553	0.172171	0.691671	0.999601
ENSSSCG00000022758	PECR	0.477855	-0.71242	1.76562	0.353072	0.999601
ENSSSCG00000022760	HNRNPK	-0.389622	0.111395	-1.05421	0.18814	0.999601
ENSSSCG00000022773		-0.00618596	0.612113	0.0203616	0.988858	0.999601
ENSSSCG00000022774	NOP53	0.34652	0.137946	1.2373	0.469971	0.999601
ENSSSCG00000022777	SLC35C2	0.220566	0.0580874	0.434714	0.51885	0.999601
ENSSSCG00000022778	SGF29	0.582154	0.323702	1.47822	0.0313124	0.999601
ENSSSCG00000022780	UGCG	0.0622076	0.328491	0.0240733	0.848183	0.999601
ENSSSCG00000022784	PLEKHO1	-0.388892	0.417705	-0.419465	0.421717	0.999601
ENSSSCG00000022786	MOGS	-0.366624	-0.18794	-0.613481	0.437327	0.999601
ENSSSCG00000022787	RABIF	0.085296	-0.415457	0.186086	0.835991	0.999601
ENSSSCG00000022788	PPA2	-0.191342	0.261577	-0.62564	0.429962	0.999601
ENSSSCG00000022790	SNX2	-0.0914082	0.246931	-0.241531	0.675079	0.999601
ENSSSCG00000022797	PPP1R3B	-0.0972279	-1.12162	-0.38913	0.892098	0.999601
ENSSSCG00000022801	S100PBP	-0.00390757	0.549315	0.0675509	0.991898	0.999601
ENSSSCG00000022806	LIN7C	0.155168	-0.127741	0.269976	0.639712	0.999601
ENSSSCG00000022828	PNN	-0.204051	0.0394641	-0.603025	0.54236	0.999601
ENSSSCG00000022830	KANSL1L	0.376695	0.315083	1.00226	0.317966	0.999601
ENSSSCG00000022837	TMUB2	-0.050434	0.137413	-0.437988	0.889331	0.999601
ENSSSCG00000022839	IFFO2	0.0352651	0.274364	0.192762	0.923876	0.999601
ENSSSCG00000022845	PJA2	-0.181674	-0.0112122	-0.483815	0.490161	0.999601
ENSSSCG00000022864	EIF6	-0.270762	0.208648	-0.064259	0.632959	0.999601
ENSSSCG00000022866	NXF1	-0.0906488	0.0635502	-0.324269	0.734721	0.999601
ENSSSCG00000022869	BCAP29	-0.0435807	0.252197	0.0162065	0.864409	0.999601
ENSSSCG00000022874	DNAJA3	-0.467495	-0.146175	-1.39077	0.0832381	0.999601
ENSSSCG00000022895	CRYBG3	-0.140422	-0.956259	-0.383243	0.597705	0.999601
ENSSSCG00000022900	SUPT16H	0.174423	0.316046	0.470058	0.52192	0.999601
ENSSSCG00000022901	KLHDC3	-0.0180593	0.280028	0.147145	0.96224	0.999601
ENSSSCG00000022903	NAPEPLD	0.228095	0.184574	0.458324	0.476363	0.999601
ENSSSCG00000022915	DDX27	0.242776	0.206157	0.537906	0.446407	0.999601
ENSSSCG00000022925		0.24459	0.37995	1.31101	0.753764	0.999601
ENSSSCG00000022932	SNW1	-0.137132	0.433988	-0.384741	0.656161	0.999601
ENSSSCG00000022940	G3BP2	-0.545936	0.0408534	-1.74834	0.152559	0.999601
ENSSSCG00000022942	PHF6	-0.570016	-0.180548	-1.51663	0.0301536	0.999601
ENSSSCG00000022945	UCHL1	0.0565318	-0.949225	-0.180224	0.954909	0.999601
ENSSSCG00000022947		-0.0856106	-0.198276	-0.241923	0.706212	0.999601
ENSSSCG00000022952	NMD3	-0.0185693	-0.0423292	-0.11956	0.942287	0.999601
ENSSSCG00000022953	PTER	-0.540057	0.416962	-1.49296	0.0417239	0.999601
ENSSSCG00000022955	POLR2B	0.0693564	0.185331	0.16229	0.788158	0.999601
ENSSSCG00000022957	PARP4	-0.507829	-0.116622	-1.292	0.0834493	0.999601
ENSSSCG00000022961	CLMP	0.380953	-0.605899	0.943529	0.337983	0.999601
ENSSSCG00000022963	UNKL	-0.504869	-0.32159	-1.48676	0.240545	0.999601
ENSSSCG00000022982	VPS50	0.0881291	0.257632	0.179472	0.724753	0.999601
ENSSSCG00000022989	ZNF704	-0.710006	-0.406225	-2.24579	0.0880662	0.999601
ENSSSCG00000022993	TBC1D8B	-0.300485	-0.540697	-0.954776	0.389376	0.999601
ENSSSCG00000022994	CYB5R4	0.0627699	-0.0433301	0.253014	0.816784	0.999601
ENSSSCG00000022998	PKIG	-0.254594	-0.452418	-0.623613	0.524049	0.999601
ENSSSCG00000023001	CCDC149	-0.183999	-0.224612	-0.474983	0.613774	0.999601
ENSSSCG00000023026	CLCN5	-0.644478	-0.0814812	-1.85039	0.0903997	0.999601
ENSSSCG00000023027	ZNF329	-0.0972262	0.0420616	-0.274915	0.746783	0.999601
ENSSSCG00000023033	PARP3	0.403473	-0.157634	1.03392	0.338724	0.999601
ENSSSCG00000023045		0.633962	-0.00124191	1.72591	0.144848	0.999601
ENSSSCG00000023050	SEPTIN10	0.138157	0.448862	0.503664	0.668334	0.999601
ENSSSCG00000023062	HTATSF1	-0.224596	0.14032	-0.600096	0.354363	0.999601
ENSSSCG00000023078	WDR4	-0.555772	-0.353535	-1.76915	0.170748	0.999601
ENSSSCG00000023080	TPP1	0.249801	0.0611618	0.808726	0.577012	0.999601
ENSSSCG00000023097	ZNF408	0.182893	0.0997548	0.335433	0.644994	0.999601
ENSSSCG00000023105	NET1	-0.141588	0.327081	-0.347173	0.703224	0.999601
ENSSSCG00000023110	UBXN1	-0.00289642	0.243622	0.362521	0.99449	0.999601
ENSSSCG00000023112	PDS5A	-0.0201797	-0.0435274	-0.012698	0.926618	0.999601
ENSSSCG00000023118	BZW2	0.46457	0.166608	0.56192	0.390862	0.999601
ENSSSCG00000023122	KHDRBS1	0.0841342	0.592109	0.248661	0.800701	0.999601
ENSSSCG00000023126	TARDBP	-0.379779	0.021724	-0.956271	0.173987	0.999601
ENSSSCG00000023130	ASCC1	0.218639	0.302007	0.624301	0.365035	0.999601
ENSSSCG00000023133	OSBPL6	0.2576	0.346817	0.512546	0.496472	0.999601
ENSSSCG00000023139	METTL23	0.173169	0.292555	0.498203	0.655257	0.999601
ENSSSCG00000023140	EIF2B4	0.392123	0.098178	0.894013	0.283136	0.999601
ENSSSCG00000023141	RNLS	-0.31722	-0.03722	-0.790137	0.170375	0.999601
ENSSSCG00000023142	GAMT	0.980734	-0.293984	2.64603	0.0148659	0.999601
ENSSSCG00000023155	CLN8	0.17708	-0.148443	0.342301	0.566584	0.999601
ENSSSCG00000023158	RPS27L	0.306017	0.16856	0.845388	0.435425	0.999601
ENSSSCG00000023171	SLC66A2	-0.551684	-0.200573	-1.62176	0.0726436	0.999601
ENSSSCG00000023172		0.32996	0.333474	0.934642	0.382321	0.999601
ENSSSCG00000023173	REXO4	-0.307923	0.0389573	-0.917033	0.559	0.999601
ENSSSCG00000023174	USP53	-0.228025	0.443322	-1.06212	0.602988	0.999601
ENSSSCG00000023177	RRP9	0.527369	0.114102	1.40392	0.131549	0.999601
ENSSSCG00000023191	LYPLA2	0.18942	-0.0970182	0.631717	0.638996	0.999601
ENSSSCG00000023195		0.114103	0.398234	0.394479	0.785673	0.999601
ENSSSCG00000023204	AXIN1	0.0757626	-0.224827	0.193409	0.788928	0.999601
ENSSSCG00000023228		0.125656	0.191759	0.318007	0.627257	0.999601
ENSSSCG00000023231	RBM22	0.069537	0.192264	0.000708849	0.801384	0.999601
ENSSSCG00000023235	MAN1C1	0.458363	0.26307	1.39808	0.32094	0.999601
ENSSSCG00000023243	NFIA	-0.506899	-0.0161462	-1.2908	0.130073	0.999601
ENSSSCG00000023245	NONO	0.430702	0.452005	1.15926	0.111698	0.999601
ENSSSCG00000023255	MOSPD3	0.301136	-0.387851	0.761498	0.332093	0.999601
ENSSSCG00000023263	MRPL45	0.300209	0.453988	0.465334	0.457039	0.999601
ENSSSCG00000023264	IDH1	0.360488	0.143774	1.05244	0.268116	0.999601
ENSSSCG00000023266	FOXJ3	-0.143031	-0.0309761	-0.354582	0.501493	0.999601
ENSSSCG00000023269	EXOC1	-0.104959	0.173586	-0.28178	0.587895	0.999601
ENSSSCG00000023272	ILK	-0.265568	0.0373823	-0.727936	0.400265	0.999601
ENSSSCG00000023273	SH3YL1	0.0570731	0.0242817	0.0322612	0.864883	0.999601
ENSSSCG00000023276	ZNF24	-0.187746	0.028149	-0.56654	0.561605	0.999601
ENSSSCG00000023277	NDUFA1	-0.063903	-0.0148875	-0.431896	0.891351	0.999601
ENSSSCG00000023294	KRCC1	-0.541869	0.0190023	-1.46949	0.123211	0.999601
ENSSSCG00000023296	CENPE	-0.981664	-0.69005	-2.90117	0.0625117	0.999601
ENSSSCG00000023297	SCRN3	0.125641	-0.375612	0.350495	0.629556	0.999601
ENSSSCG00000023298	SRXN1	-0.00708759	-0.447876	-0.287448	0.990926	0.999601
ENSSSCG00000023304	SRRM2	-0.501268	-0.216423	-1.26104	0.208103	0.999601
ENSSSCG00000023306	ELMO2	0.17719	-0.3785	0.48167	0.526985	0.999601
ENSSSCG00000023307	FBXW11	-0.324601	-0.370267	-0.853493	0.176768	0.999601
ENSSSCG00000023312	PIN4	0.185886	0.303757	0.391122	0.654785	0.999601
ENSSSCG00000023315	THOC6	0.800623	0.0882275	2.39766	0.0727317	0.999601
ENSSSCG00000023318	MARS1	0.518301	0.162989	1.42128	0.107004	0.999601
ENSSSCG00000023320	CYP3A29	0.000820808	-1.19227	-0.0678326	0.999317	0.999601
ENSSSCG00000023323		0.48652	-0.0183267	1.18095	0.209668	0.999601
ENSSSCG00000023324		-0.0941569	0.109452	-0.0461329	0.829975	0.999601
ENSSSCG00000023325		-0.389048	-0.0412614	-0.996786	0.380941	0.999601
ENSSSCG00000023331	UBL5	0.316633	0.165478	0.87389	0.441241	0.999601
ENSSSCG00000023334	BCLAF3	-0.0101434	0.208979	-0.0146428	0.962861	0.999601
ENSSSCG00000023349	ZNF768	0.136945	0.132834	0.318179	0.722024	0.999601
ENSSSCG00000023351	PLA2G4A	-0.185025	0.691168	-0.610191	0.579111	0.999601
ENSSSCG00000023354	ACAD9	-0.0128637	-0.171571	0.00431531	0.957182	0.999601
ENSSSCG00000023357	REST	-0.207214	-0.169961	-0.661578	0.405413	0.999601
ENSSSCG00000023362	RHBDF2	0.249203	-0.463675	0.814963	0.55204	0.999601
ENSSSCG00000023366	OARD1	-0.457903	0.222159	-0.74647	0.275072	0.999601
ENSSSCG00000023371	EHD2	-0.233098	-0.627115	-0.483237	0.573975	0.999601
ENSSSCG00000023373	ZNHIT3	-0.373703	-0.222572	-0.9843	0.248007	0.999601
ENSSSCG00000023374	SRGN	-0.375533	-0.396634	-1.30004	0.461243	0.999601
ENSSSCG00000023377	EMP3	0.38637	0.43755	0.547631	0.564292	0.999601
ENSSSCG00000023378	ZNF316	-0.703249	-0.497291	-1.87778	0.0903575	0.999601
ENSSSCG00000023379	UBE2L6	-0.594823	-0.0177811	-0.861812	0.340892	0.999601
ENSSSCG00000023380	ISCU	0.248119	0.0259237	0.816509	0.450624	0.999601
ENSSSCG00000023391	LONP2	-0.0539717	-0.131726	-0.363465	0.89102	0.999601
ENSSSCG00000023400	ZNF598	-0.0891184	0.163765	0.00180054	0.839118	0.999601
ENSSSCG00000023408	SAMD4A	-1.32761	-1.15613	-3.50886	0.0448638	0.999601
ENSSSCG00000023409	TIA1	0.00972765	0.00922441	0.0297794	0.970857	0.999601
ENSSSCG00000023419		0.366157	-0.390771	1.04847	0.133311	0.999601
ENSSSCG00000023423	UBALD2	0.0806951	0.00815804	0.300295	0.851978	0.999601
ENSSSCG00000023434	PPM1L	-0.00525079	0.585702	-0.0134386	0.989321	0.999601
ENSSSCG00000023437	ITPR1	-0.281729	-1.26841	-0.850769	0.449095	0.999601
ENSSSCG00000023445	AVL9	-0.063534	0.219418	-0.265688	0.79212	0.999601
ENSSSCG00000023478	SLC46A1	-0.403897	-0.341019	-1.51799	0.433549	0.999601
ENSSSCG00000023479		-0.457357	-0.218361	-0.934533	0.330233	0.999601
ENSSSCG00000023483	PLXNA3	0.747806	-0.480892	2.97041	0.191625	0.999601
ENSSSCG00000023495	PITHD1	0.10066	0.000622994	0.192224	0.764715	0.999601
ENSSSCG00000023498	HSPB6	-0.634359	-0.914596	-1.17478	0.237131	0.999601
ENSSSCG00000023503	PRKCD	-0.790868	-0.0845286	-2.31684	0.119788	0.999601
ENSSSCG00000023520	PCSK5	0.000109611	0.296276	0.26897	0.999601	0.999601
ENSSSCG00000023522	TGM2	0.0277971	0.545671	-1.04024	0.961817	0.999601
ENSSSCG00000023533	ZNF236	-0.138042	0.0688401	-0.327996	0.560908	0.999601
ENSSSCG00000023548	GSTCD	-0.13632	-0.124255	-0.423133	0.632222	0.999601
ENSSSCG00000023562	SNRPE	-0.143178	0.545179	-0.38404	0.737941	0.999601
ENSSSCG00000023565	IKZF5	-0.171362	-0.117735	-0.467214	0.518505	0.999601
ENSSSCG00000023569	FBRSL1	0.0247301	-0.0922429	0.152924	0.948549	0.999601
ENSSSCG00000023585	SERINC2	0.170497	0.0903882	0.463226	0.608213	0.999601
ENSSSCG00000023593	AFF1	-0.386614	0.2689	-0.902655	0.401862	0.999601
ENSSSCG00000023595	AK3	-0.467518	0.25203	-1.26351	0.135305	0.999601
ENSSSCG00000023596		-0.028817	0.233232	-0.0992783	0.932923	0.999601
ENSSSCG00000023599	TIMM8B	0.339661	-0.475712	0.714354	0.507388	0.999601
ENSSSCG00000023603	UBALD1	-0.459818	-0.264271	-1.15867	0.24317	0.999601
ENSSSCG00000023604	LAP3	0.129209	0.0786433	0.825039	0.803207	0.999601
ENSSSCG00000023611	TNXB	0.0668367	0.304677	0.359639	0.915719	0.999601
ENSSSCG00000023619	SLC12A9	0.0499629	-0.0541483	0.155848	0.893629	0.999601
ENSSSCG00000023636	TMEM222	-0.379753	0.0712407	-0.962866	0.147316	0.999601
ENSSSCG00000023643	PDHA1	-0.219687	-0.461247	0.649357	0.734584	0.999601
ENSSSCG00000023658	NR2C2AP	-0.356903	-0.205923	-0.754128	0.45062	0.999601
ENSSSCG00000023660	PARP1	0.438327	0.0151676	1.25033	0.146427	0.999601
ENSSSCG00000023665	FBXO25	-0.265997	-0.042103	-0.728022	0.297752	0.999601
ENSSSCG00000023666	CTSB	0.348829	0.0379644	1.18746	0.317603	0.999601
ENSSSCG00000023667	KEAP1	-0.258008	-0.0992213	-0.698315	0.317196	0.999601
ENSSSCG00000023674	SON	-0.164704	0.132949	-0.372522	0.538154	0.999601
ENSSSCG00000023677	CHMP1A	0.0851062	-0.378775	0.256048	0.768522	0.999601
ENSSSCG00000023680	MEPCE	-0.241169	0.234051	-0.45779	0.522277	0.999601
ENSSSCG00000023681	PWWP2B	0.308787	-1.044	0.578339	0.519435	0.999601
ENSSSCG00000023709	PTPRJ	0.0697514	-0.116121	0.0678258	0.862677	0.999601
ENSSSCG00000023710	REEP1	-0.340741	0.265153	-0.302609	0.76971	0.999601
ENSSSCG00000023714	SLC31A2	-1.08774	-0.210186	-2.91995	0.0220522	0.999601
ENSSSCG00000023715	GNS	-0.248191	-0.210606	-0.588363	0.375098	0.999601
ENSSSCG00000023716	TNFAIP6	-0.24393	1.53808	-0.105271	0.798416	0.999601
ENSSSCG00000023719	IFT20	-0.500402	-0.221486	-1.40453	0.102108	0.999601
ENSSSCG00000023724	ZBTB1	-0.24265	0.247386	-0.544935	0.433702	0.999601
ENSSSCG00000023727	TRIM37	-0.158806	0.135404	-0.561302	0.538679	0.999601
ENSSSCG00000023728	TECTA	-0.175162	-0.558064	-0.527327	0.53278	0.999601
ENSSSCG00000023738	COG3	0.150446	0.0685976	0.4322	0.417285	0.999601
ENSSSCG00000023759	WDR13	0.136258	0.0726689	0.268491	0.697057	0.999601
ENSSSCG00000023761	HNRNPR	-0.0264773	0.221439	-0.14595	0.91549	0.999601
ENSSSCG00000023762	TRPM2	1.12514	-0.525154	2.72824	0.00879466	0.999601
ENSSSCG00000023775	TFB2M	-0.418284	-0.456799	-1.14602	0.325262	0.999601
ENSSSCG00000023784	SEMA3C	-0.242562	-0.419364	-1.21783	0.677168	0.999601
ENSSSCG00000023788		-0.236591	-0.951429	-0.633239	0.689468	0.999601
ENSSSCG00000023791		0.428347	-0.161355	0.592195	0.463531	0.999601
ENSSSCG00000023792	SNRNP70	-0.000263615	-0.25685	0.0108661	0.999292	0.999601
ENSSSCG00000023793	NUP42	0.00946423	0.132715	-0.0502916	0.971903	0.999601
ENSSSCG00000023801	LANCL2	-0.273704	-0.188092	-0.741393	0.216683	0.999601
ENSSSCG00000023803	ELK3	0.514935	0.659573	1.48396	0.256523	0.999601
ENSSSCG00000023807	ACO1	-0.164566	-0.241301	-0.26855	0.694533	0.999601
ENSSSCG00000023814	FAIM	0.513788	0.33277	1.26793	0.0837827	0.999601
ENSSSCG00000023818	MRPS27	0.138269	-0.103158	0.0590055	0.711335	0.999601
ENSSSCG00000023820	ZMIZ2	-0.282826	-0.573234	-0.892952	0.488468	0.999601
ENSSSCG00000023829	CCP110	-0.0125472	0.0366165	-0.0783317	0.970317	0.999601
ENSSSCG00000023850		-0.641815	-0.38484	-1.5955	0.0683574	0.999601
ENSSSCG00000023857		0.204787	0.303403	0.548162	0.609335	0.999601
ENSSSCG00000023862	MTMR8	0.220051	0.525511	0.398184	0.53584	0.999601
ENSSSCG00000023865		-0.100554	0.181614	-0.17316	0.767169	0.999601
ENSSSCG00000023866	ACSF3	-0.464917	-0.880159	-1.42451	0.211241	0.999601
ENSSSCG00000023871	NAALADL2	-0.303957	0.24711	-0.957593	0.268891	0.999601
ENSSSCG00000023873	AZIN1	-0.166173	-0.0405169	-1.13021	0.709153	0.999601
ENSSSCG00000023886	RPA3	-0.15429	-0.61261	-0.344793	0.694981	0.999601
ENSSSCG00000023890	ATG2A	0.00915571	-0.162742	0.0978285	0.977331	0.999601
ENSSSCG00000023903	ATP5ME	0.416966	0.336659	1.29541	0.300145	0.999601
ENSSSCG00000023907	AFAP1	0.132461	-0.202445	0.362077	0.791464	0.999601
ENSSSCG00000023908	ETAA1	0.247455	0.374344	0.590946	0.537239	0.999601
ENSSSCG00000023912	ORAI2	0.467019	1.17099	1.25196	0.40008	0.999601
ENSSSCG00000023915	SLC2A4	0.51799	-0.397251	1.43943	0.293769	0.999601
ENSSSCG00000023920	P3H1	-0.280788	0.142202	-1.04539	0.415936	0.999601
ENSSSCG00000023924	PDE1A	-0.332866	0.518289	-0.818722	0.288881	0.999601
ENSSSCG00000023929	TXNRD3	0.225147	0.199909	0.582919	0.298982	0.999601
ENSSSCG00000023935	GMPPA	0.164138	0.121186	0.332825	0.628724	0.999601
ENSSSCG00000023948	UBTD2	-0.0726575	-0.039264	-0.734088	0.884039	0.999601
ENSSSCG00000023955	RAD51C	0.125171	0.0352202	0.328786	0.712772	0.999601
ENSSSCG00000023956	NEDD9	-0.217949	-0.747559	-1.30256	0.766563	0.999601
ENSSSCG00000023969	ACER1	-0.0343563	-1.03205	0.0100704	0.95397	0.999601
ENSSSCG00000023971	H3-3A	-0.155611	0.388629	-0.420094	0.522349	0.999601
ENSSSCG00000023972	DRAM1	0.399753	0.0420388	1.34859	0.569753	0.999601
ENSSSCG00000023974	PHF21A	-0.0137987	0.234792	-0.242628	0.970668	0.999601
ENSSSCG00000023975	CCDC9B	0.681252	-1.38246	1.43549	0.253513	0.999601
ENSSSCG00000023976	DCP1B	0.031594	0.235504	0.0287183	0.924893	0.999601
ENSSSCG00000023978	RECQL5	0.467554	-0.400128	1.18311	0.182849	0.999601
ENSSSCG00000023983	AGPS	0.137769	0.109544	0.507615	0.635717	0.999601
ENSSSCG00000023984	RSL1D1	-0.257557	0.0557105	-0.63282	0.458697	0.999601
ENSSSCG00000023991	RIT1	0.281253	0.352942	0.810891	0.465182	0.999601
ENSSSCG00000023992	CEP112	-0.196971	-0.638427	-0.612125	0.739644	0.999601
ENSSSCG00000023994	ARMC9	-0.165646	-0.281436	-0.444143	0.595899	0.999601
ENSSSCG00000023996	GOLM2	-0.426374	-0.159981	-1.15388	0.0586007	0.999601
ENSSSCG00000024001	PLXNA1	0.0790593	-0.184326	0.0267592	0.83466	0.999601
ENSSSCG00000024015	FADS1	0.367515	0.0906207	0.496122	0.61539	0.999601
ENSSSCG00000024019		-0.121475	-0.229912	-1.25608	0.829221	0.999601
ENSSSCG00000024021		-0.438706	-0.0643785	-1.27726	0.260617	0.999601
ENSSSCG00000024027	PAFAH1B2	0.143557	0.0882761	0.098551	0.689647	0.999601
ENSSSCG00000024028	STARD3NL	-0.00371356	0.0733586	-0.02523	0.985568	0.999601
ENSSSCG00000024030	AKAP10	0.156439	-0.194121	0.461532	0.637446	0.999601
ENSSSCG00000024043	ADAMTS2	0.803833	-0.652151	1.65131	0.249211	0.999601
ENSSSCG00000024045	CASTOR2	0.269567	-1.4423	0.429729	0.604524	0.999601
ENSSSCG00000024048	MMRN2	-0.322854	-0.0617102	-0.701593	0.760182	0.999601
ENSSSCG00000024052	GPX4	0.610078	-0.104322	1.67799	0.0429985	0.999601
ENSSSCG00000024059	VAT1	0.0543838	0.375567	0.430732	0.873652	0.999601
ENSSSCG00000024064	RNF6	-0.673063	0.586635	-2.01223	0.138501	0.999601
ENSSSCG00000024065	TMTC2	0.25791	0.249505	0.97849	0.587516	0.999601
ENSSSCG00000024070		0.453035	-0.370062	0.770602	0.293648	0.999601
ENSSSCG00000024071	SCARF1	0.0272243	0.204799	0.0235038	0.947864	0.999601
ENSSSCG00000024081	NRBF2	0.0755409	0.139185	0.363846	0.822989	0.999601
ENSSSCG00000024088	TLN2	-0.0438765	-0.154944	-0.0221405	0.907196	0.999601
ENSSSCG00000024096	RIPK2	-0.332683	0.45587	-1.00772	0.294271	0.999601
ENSSSCG00000024108	SLC43A2	-0.0635872	-0.33833	-0.938149	0.912372	0.999601
ENSSSCG00000024109	BDH1	-0.0900486	-0.170876	-0.242838	0.798735	0.999601
ENSSSCG00000024119	GLB1	0.197466	0.1099	0.551772	0.362728	0.999601
ENSSSCG00000024125	KPNA3	-0.21625	-0.644487	-0.879994	0.543662	0.999601
ENSSSCG00000024126	CCT5	0.0142205	0.0104731	-0.159648	0.964061	0.999601
ENSSSCG00000024127	ABI1	-0.0538413	0.222996	-0.143251	0.827255	0.999601
ENSSSCG00000024131	MINDY2	0.182685	0.0481344	0.532403	0.408612	0.999601
ENSSSCG00000024132	TMEM47	-1.06939	0.135142	-2.90025	0.129887	0.999601
ENSSSCG00000024134	MGLL	-0.801828	-0.708439	-2.11953	0.104121	0.999601
ENSSSCG00000024149	ELOVL5	0.859967	-0.236834	2.57971	0.0817681	0.999601
ENSSSCG00000024152	ETV6	-0.48904	-0.0636337	-1.57251	0.317509	0.999601
ENSSSCG00000024157	ZNF800	-0.0704278	0.0953494	-0.23394	0.82419	0.999601
ENSSSCG00000024162		-0.171834	0.0395849	-0.250636	0.568311	0.999601
ENSSSCG00000024163		0.259161	0.192432	0.727824	0.507525	0.999601
ENSSSCG00000024168	AIMP1	0.145151	0.296177	0.360101	0.603084	0.999601
ENSSSCG00000024174	TGIF1	-0.344575	0.35828	-1.07017	0.56224	0.999601
ENSSSCG00000024180	ACBD3	-0.0237773	-0.0464816	-0.124413	0.92419	0.999601
ENSSSCG00000024184	FASTK	0.255472	0.0803369	0.715245	0.378644	0.999601
ENSSSCG00000024189	SIL1	-0.0291585	-0.0630659	-0.0895341	0.907253	0.999601
ENSSSCG00000024193	LYSMD3	0.097117	0.121486	0.289074	0.732454	0.999601
ENSSSCG00000024197	USP48	0.0454738	0.0747446	0.153169	0.822399	0.999601
ENSSSCG00000024201	TASOR	0.020349	0.247798	-0.0129564	0.928233	0.999601
ENSSSCG00000024205	ARHGEF26	0.138346	-0.31507	0.532858	0.739146	0.999601
ENSSSCG00000024206	CPPED1	0.209276	0.114013	0.56152	0.535228	0.999601
ENSSSCG00000024219	TIGAR	0.42611	-0.182414	0.750068	0.570107	0.999601
ENSSSCG00000024221		0.050779	0.153853	0.0887662	0.86844	0.999601
ENSSSCG00000024222	MLH1	-0.232918	-0.186867	-0.508967	0.513244	0.999601
ENSSSCG00000024232	CCDC91	-0.420604	-0.378645	-0.995664	0.222964	0.999601
ENSSSCG00000024240	CCDC9	-0.120649	-0.290438	-0.357678	0.61948	0.999601
ENSSSCG00000024242	MRPL54	-0.030237	-0.165612	0.0196674	0.927657	0.999601
ENSSSCG00000024249	GABRR2	0.351959	2.19379	2.85455	0.714704	0.999601
ENSSSCG00000024253	CTCF	-0.0739448	0.228985	-0.13717	0.723106	0.999601
ENSSSCG00000024257	CEMIP2	-0.132355	0.428518	-0.609524	0.750259	0.999601
ENSSSCG00000024259	PPP1R11	0.142261	-0.208926	0.290893	0.652121	0.999601
ENSSSCG00000024260	RPL11	0.37975	0.550526	1.08592	0.416805	0.999601
ENSSSCG00000024267	TMEM50A	0.160236	0.31823	0.329522	0.622125	0.999601
ENSSSCG00000024279	ZMAT5	0.0991074	0.0434742	0.26862	0.74229	0.999601
ENSSSCG00000024285	DLG4	0.664243	-0.809934	1.87358	0.264635	0.999601
ENSSSCG00000024288	STUM	0.621606	-1.66487	0.449608	0.459219	0.999601
ENSSSCG00000024296	NKIRAS1	-0.824571	-0.173987	-2.4605	0.0624686	0.999601
ENSSSCG00000024300	TMEM254	0.276585	-0.335448	0.593692	0.526437	0.999601
ENSSSCG00000024310	F13A1	0.282203	0.380561	0.975925	0.611635	0.999601
ENSSSCG00000024313	NDUFA4	0.161378	0.194275	0.270958	0.678457	0.999601
ENSSSCG00000024316	COX5A	0.148575	-0.0735885	0.64714	0.65818	0.999601
ENSSSCG00000024325	SGK2	-0.199142	0.778117	-0.487221	0.631506	0.999601
ENSSSCG00000024329	C12orf43	0.544651	0.320359	1.61734	0.12986	0.999601
ENSSSCG00000024341	USP20	-0.248495	-0.536133	-0.58205	0.360291	0.999601
ENSSSCG00000024351	MET	0.129508	2.40642	0.390779	0.857371	0.999601
ENSSSCG00000024359	FRA10AC1	0.147858	0.225623	0.303736	0.628407	0.999601
ENSSSCG00000024361	TFB1M	-0.282782	-0.0967992	-0.814883	0.242672	0.999601
ENSSSCG00000024373	TRIP12	-0.103297	0.022653	-0.307443	0.695844	0.999601
ENSSSCG00000024377	RPS6KA5	0.5227	0.162431	1.51713	0.267352	0.999601
ENSSSCG00000024384	DCAF12	0.0472958	-0.0886753	0.113392	0.88422	0.999601
ENSSSCG00000024385	RNASEH2B	0.123897	0.153511	0.252366	0.709962	0.999601
ENSSSCG00000024388	BNIP3	0.0480739	-0.246231	0.257107	0.910316	0.999601
ENSSSCG00000024389	SIGIRR	0.0692114	0.144984	1.12826	0.930975	0.999601
ENSSSCG00000024393	B3GNT5	-0.48711	-0.451316	-1.90468	0.347885	0.999601
ENSSSCG00000024396	NOVA1	-0.438993	0.00944517	-1.16857	0.227344	0.999601
ENSSSCG00000024399	EVC2	0.192245	0.144064	0.342385	0.800846	0.999601
ENSSSCG00000024412	RNF139	-0.189944	-0.0337504	-0.396142	0.478641	0.999601
ENSSSCG00000024413	PPP2R1A	-0.449698	-0.550475	-1.23787	0.0520734	0.999601
ENSSSCG00000024418	RHOU	-0.549889	0.877103	-1.23914	0.241347	0.999601
ENSSSCG00000024419	RBBP8	-0.660851	0.0843758	-1.84636	0.0481552	0.999601
ENSSSCG00000024424	FAM91A1	0.059327	0.0604173	0.110261	0.795556	0.999601
ENSSSCG00000024439	PTGER4	-0.0575422	1.52244	-0.361141	0.949964	0.999601
ENSSSCG00000024443	ORC6	0.345882	0.151408	1.25163	0.47655	0.999601
ENSSSCG00000024444	DDX59	-0.0798774	-0.242289	-0.209218	0.750755	0.999601
ENSSSCG00000024445	METTL3	0.0712273	0.172565	0.262389	0.828919	0.999601
ENSSSCG00000024453	RAF1	-0.282343	-0.0516669	-0.76907	0.14239	0.999601
ENSSSCG00000024481	PDE4DIP	-0.371197	-0.471469	-0.99117	0.207897	0.999601
ENSSSCG00000024484	DEGS1	-0.119565	-0.328376	-0.307679	0.684093	0.999601
ENSSSCG00000024485	RUNDC3B	-0.124896	-0.132912	-0.305876	0.709203	0.999601
ENSSSCG00000024486	HOOK3	0.208603	0.0160237	0.616634	0.369776	0.999601
ENSSSCG00000024488	NUBP1	-0.0422006	0.0189627	-0.151737	0.878048	0.999601
ENSSSCG00000024500	CFAP410	-0.272796	-0.352696	-0.814478	0.481626	0.999601
ENSSSCG00000024513	KLHL18	-0.363509	-0.121065	-0.889503	0.233136	0.999601
ENSSSCG00000024517	AKAP6	-0.795078	-0.201072	-2.09885	0.00988278	0.999601
ENSSSCG00000024529	TRMT5	-0.524997	0.0499223	-1.51454	0.185272	0.999601
ENSSSCG00000024550	UQCR10	-0.269397	-0.128174	-0.297598	0.520474	0.999601
ENSSSCG00000024555	ING2	-0.422725	0.261538	-0.968078	0.20904	0.999601
ENSSSCG00000024556	ZNF445	0.095908	0.31105	0.277957	0.736681	0.999601
ENSSSCG00000024563	CEP83	-0.148142	0.22691	-0.296981	0.621125	0.999601
ENSSSCG00000024564	IMMT	0.278232	0.196158	0.741488	0.259374	0.999601
ENSSSCG00000024570	KDM4B	0.00681148	-0.14146	0.0161484	0.978195	0.999601
ENSSSCG00000024578	PHLDB1	-0.205396	-0.74424	-0.889299	0.723366	0.999601
ENSSSCG00000024591	ETV1	-0.132568	-0.481167	-0.0690533	0.767532	0.999601
ENSSSCG00000024592	ANKRD17	-0.241724	-0.0592644	-0.702417	0.350596	0.999601
ENSSSCG00000024596	NOCT	0.153402	0.886472	0.848473	0.845843	0.999601
ENSSSCG00000024598	PRKAA1	-0.0544671	0.221998	-0.173228	0.839295	0.999601
ENSSSCG00000024604	ATAT1	-0.0336988	-0.188714	-0.0370294	0.927101	0.999601
ENSSSCG00000024614	ITSN1	0.182923	0.136593	0.713654	0.614882	0.999601
ENSSSCG00000024618	FBXO28	-0.0966901	-0.15066	-0.271958	0.671153	0.999601
ENSSSCG00000024621	KAT2B	-0.71791	-0.538062	-2.02246	0.0180355	0.999601
ENSSSCG00000024622	ZNF667	-0.180641	0.117113	-0.411298	0.44998	0.999601
ENSSSCG00000024623	USP25	0.120565	0.218833	0.044985	0.812583	0.999601
ENSSSCG00000024626	TNFAIP1	-0.293204	0.221546	-0.317589	0.468055	0.999601
ENSSSCG00000024628	ALKBH8	-0.28457	0.188515	-0.824029	0.229997	0.999601
ENSSSCG00000024635	SPART	-0.418818	0.113479	-1.23034	0.230402	0.999601
ENSSSCG00000024636	TGFBRAP1	0.224122	-0.00266836	0.651787	0.366458	0.999601
ENSSSCG00000024648	PRPF4	-0.338132	-0.0584561	-1.16561	0.258193	0.999601
ENSSSCG00000024663		0.0803498	0.247658	0.162666	0.829057	0.999601
ENSSSCG00000024665	TRAPPC12	-0.375502	-0.516081	-0.953304	0.278786	0.999601
ENSSSCG00000024667	MICU2	0.0847296	0.151163	0.232709	0.709486	0.999601
ENSSSCG00000024669		-0.679726	-0.413766	-1.76026	0.0322058	0.999601
ENSSSCG00000024671	WNT9A	-0.389073	0.339108	-0.569821	0.493973	0.999601
ENSSSCG00000024672	KLF16	0.257599	-0.277823	0.365137	0.480801	0.999601
ENSSSCG00000024674	ABL2	-0.257058	-0.0781746	-0.713137	0.286901	0.999601
ENSSSCG00000024679	UPF3A	-0.00167105	0.0879093	0.251397	0.997192	0.999601
ENSSSCG00000024685	GRIA2	0.0839604	0.54631	0.0581456	0.892476	0.999601
ENSSSCG00000024692	RRBP1	-0.162898	-0.170539	-0.576876	0.652956	0.999601
ENSSSCG00000024693	MRPL17	-0.0916152	-0.0634253	-0.183778	0.761095	0.999601
ENSSSCG00000024694	TAF4	0.374258	-0.0167058	1.2279	0.31944	0.999601
ENSSSCG00000024696		0.0705875	-0.236659	0.266154	0.79017	0.999601
ENSSSCG00000024722	PIBF1	-0.189888	-0.143301	-0.431589	0.507271	0.999601
ENSSSCG00000024736	ACP4	-0.0454621	-0.48504	-0.417842	0.911631	0.999601
ENSSSCG00000024748	THUMPD1	-0.139076	-0.108887	-0.596128	0.699558	0.999601
ENSSSCG00000024750	GFOD2	0.133447	-0.218168	0.779157	0.764226	0.999601
ENSSSCG00000024752	ALDH4A1	0.511929	-0.72765	1.1647	0.283786	0.999601
ENSSSCG00000024754	BBS9	0.0561232	0.484824	-0.261346	0.910386	0.999601
ENSSSCG00000024756	SPG7	-0.0839782	-0.513375	-0.252269	0.7335	0.999601
ENSSSCG00000024761	SNX13	0.0215531	0.0868452	0.0733621	0.924528	0.999601
ENSSSCG00000024770	LIG3	0.140007	-0.312614	0.391649	0.567587	0.999601
ENSSSCG00000024771	TICAM1	-0.483547	-0.137716	-1.18056	0.252257	0.999601
ENSSSCG00000024776	SNRPG	-0.305718	0.305464	-0.686264	0.402631	0.999601
ENSSSCG00000024777	HDAC4	0.142068	-0.210297	0.470048	0.729419	0.999601
ENSSSCG00000024780	ZFAND1	0.312793	0.185022	0.846329	0.179558	0.999601
ENSSSCG00000024789	SRRT	-0.0923107	-0.0550022	-0.300625	0.687825	0.999601
ENSSSCG00000024791		-0.0266756	-0.510898	-0.1617	0.946146	0.999601
ENSSSCG00000024794	FBXO42	0.166478	0.116553	0.4861	0.459044	0.999601
ENSSSCG00000024802	MACC1	-0.335585	-0.945657	-0.775835	0.450489	0.999601
ENSSSCG00000024809	CLCN4	-0.0146315	0.828363	0.0231816	0.983265	0.999601
ENSSSCG00000024810	PRAM1	-0.13472	0.162825	-0.317984	0.673417	0.999601
ENSSSCG00000024813	MAP3K3	0.0313798	0.290472	0.223596	0.915267	0.999601
ENSSSCG00000024827	ABTB1	-0.133266	-0.074474	-0.311088	0.721749	0.999601
ENSSSCG00000024841	SLC35A2	0.151194	0.0564589	0.759167	0.762298	0.999601
ENSSSCG00000024864	ATXN10	0.152273	0.165791	0.419268	0.603342	0.999601
ENSSSCG00000024876	TMEM181	0.13719	-0.30508	0.276902	0.659108	0.999601
ENSSSCG00000024881	TCP11L2	0.284603	0.997966	0.65431	0.524672	0.999601
ENSSSCG00000024895	GGA1	0.312546	-0.280192	0.76808	0.247085	0.999601
ENSSSCG00000024904	SEC22A	0.190115	0.154956	0.592001	0.542265	0.999601
ENSSSCG00000024912	WDR5	0.545086	-0.184009	1.31407	0.065608	0.999601
ENSSSCG00000024913	HYLS1	0.223125	0.00443583	0.408191	0.659877	0.999601
ENSSSCG00000024914		-1.00775	0.337409	-2.29272	0.142632	0.999601
ENSSSCG00000024916	DHX36	-0.0621048	0.309578	-0.191532	0.764056	0.999601
ENSSSCG00000024927	STX12	-0.0656551	-0.0215585	-0.35401	0.816763	0.999601
ENSSSCG00000024932	CERS5	0.144214	0.227458	0.377184	0.61239	0.999601
ENSSSCG00000024933	SLC36A4	-0.502887	-0.085995	-1.22408	0.212176	0.999601
ENSSSCG00000024938	SH3BP5	0.77072	-0.23246	1.78132	0.0883396	0.999601
ENSSSCG00000024950		-0.0573185	-0.0848866	-0.115943	0.839124	0.999601
ENSSSCG00000024954	FGF1	0.422918	-0.91622	0.0610038	0.522514	0.999601
ENSSSCG00000024960	PDGFC	0.13082	-0.0538054	0.28813	0.720233	0.999601
ENSSSCG00000024970	ETV3	-0.0808138	0.243099	-0.32315	0.872293	0.999601
ENSSSCG00000024972	CCDC25	0.00453702	0.263608	0.0230775	0.982917	0.999601
ENSSSCG00000024973		0.247359	0.215529	1.35827	0.794981	0.999601
ENSSSCG00000024974		0.829273	0.607251	2.23023	0.061679	0.999601
ENSSSCG00000024983	RSL24D1	0.0411099	0.0437006	0.00624923	0.899393	0.999601
ENSSSCG00000024990	MPI	0.376323	-0.097931	0.713853	0.3203	0.999601
ENSSSCG00000024999	PPIP5K2	0.0129385	0.479181	-0.000551173	0.960223	0.999601
ENSSSCG00000025005		-0.475842	-0.0711395	-0.847004	0.388214	0.999601
ENSSSCG00000025010	UNC50	-0.0652834	-0.0315063	-0.353475	0.834603	0.999601
ENSSSCG00000025027	METTL1	0.229601	0.136905	0.347544	0.579298	0.999601
ENSSSCG00000025028	XIAP	-0.23398	-0.197751	-0.574589	0.351931	0.999601
ENSSSCG00000025034	LAPTM5	0.0917983	0.189052	0.408196	0.864709	0.999601
ENSSSCG00000025049	CYBRD1	0.0751419	-0.568252	0.116407	0.846733	0.999601
ENSSSCG00000025053	RYBP	0.803248	-0.069646	1.85843	0.0454648	0.999601
ENSSSCG00000025060		0.0735976	0.0752896	0.0429081	0.846089	0.999601
ENSSSCG00000025078	ZNF358	0.107698	-0.0896545	0.146182	0.775526	0.999601
ENSSSCG00000025087	ASPH	0.165328	0.282321	0.407048	0.528649	0.999601
ENSSSCG00000025092	CDK4	-0.0320166	0.258531	-0.079074	0.923958	0.999601
ENSSSCG00000025097	TMEM61	-1.01283	-0.63334	-2.15121	0.338046	0.999601
ENSSSCG00000025106	THNSL2	-0.317441	-0.0955489	-0.837899	0.268108	0.999601
ENSSSCG00000025107	MIX23	0.330124	0.0438965	0.900774	0.220204	0.999601
ENSSSCG00000025108	G6PD	-0.00378422	-0.731324	0.0470237	0.994069	0.999601
ENSSSCG00000025109	PLD3	0.100063	0.0716762	0.198142	0.732568	0.999601
ENSSSCG00000025114	FMNL3	0.217797	0.377573	1.31061	0.713649	0.999601
ENSSSCG00000025116	TONSL	0.172045	-0.300249	0.643726	0.667194	0.999601
ENSSSCG00000025126	LGI4	0.417001	-0.770781	1.63812	0.547752	0.999601
ENSSSCG00000025130	KLF12	-0.354949	-0.0389142	-1.24735	0.392321	0.999601
ENSSSCG00000025134	FAM171B	-0.0918685	0.0189782	0.528454	0.882076	0.999601
ENSSSCG00000025139	ZNF507	0.219392	0.560904	0.723315	0.545011	0.999601
ENSSSCG00000025151		0.207317	0.113073	0.412186	0.508572	0.999601
ENSSSCG00000025152	CEP89	-0.0225767	0.324431	-0.137233	0.951367	0.999601
ENSSSCG00000025156	BRWD3	-0.485961	0.18735	-1.29819	0.224252	0.999601
ENSSSCG00000025164	TSC22D4	0.014581	0.0584007	-0.211825	0.971663	0.999601
ENSSSCG00000025174	WDFY1	0.106714	0.109851	0.329571	0.641527	0.999601
ENSSSCG00000025176	NOTCH3	0.641674	-0.499562	1.43032	0.250304	0.999601
ENSSSCG00000025179	NECAP1	-0.404048	0.0853705	-1.24361	0.119814	0.999601
ENSSSCG00000025182	ELK4	-0.13427	0.140607	-0.74594	0.705952	0.999601
ENSSSCG00000025186	ASCC2	0.060665	-0.245797	0.0943106	0.813739	0.999601
ENSSSCG00000025187	TMEM126A	-0.240183	0.278534	-0.801341	0.537248	0.999601
ENSSSCG00000025194	ZSWIM6	0.299226	0.199606	0.648991	0.391523	0.999601
ENSSSCG00000025203		-0.281743	0.183767	-0.444268	0.47108	0.999601
ENSSSCG00000025206	RNF19B	-0.390572	0.561862	-1.64539	0.398803	0.999601
ENSSSCG00000025218	TXNL4B	-0.0160661	0.0867672	-0.0434267	0.953558	0.999601
ENSSSCG00000025221	PAXIP1	0.611939	0.444873	1.67978	0.0866567	0.999601
ENSSSCG00000025224		0.180699	0.188844	0.425151	0.665882	0.999601
ENSSSCG00000025228	TRAF3IP1	-0.164387	-0.307781	-0.360176	0.629159	0.999601
ENSSSCG00000025248	PITPNA	0.345825	-0.185932	0.80127	0.440175	0.999601
ENSSSCG00000025252	PEX5	-0.0309714	0.280532	-0.108104	0.905118	0.999601
ENSSSCG00000025253		0.182269	0.33092	0.49351	0.527399	0.999601
ENSSSCG00000025254	ZNF624	-0.355315	0.146986	-0.970722	0.285368	0.999601
ENSSSCG00000025260	CARD10	0.644583	-0.204972	2.0065	0.285882	0.999601
ENSSSCG00000025264	PQBP1	0.100226	0.01725	0.322056	0.682822	0.999601
ENSSSCG00000025272	HEMK1	0.0863617	0.688922	0.324866	0.776499	0.999601
ENSSSCG00000025281	ARL6IP1	0.660209	0.141663	1.71673	0.147683	0.999601
ENSSSCG00000025284	COQ9	0.0503204	-0.0567997	0.18345	0.837291	0.999601
ENSSSCG00000025287	GIN1	-0.544863	0.231804	-1.40871	0.109766	0.999601
ENSSSCG00000025290	ZNF596	0.0684161	0.248374	0.137103	0.780683	0.999601
ENSSSCG00000025293	HLTF	-0.225523	-0.108882	-0.604628	0.339627	0.999601
ENSSSCG00000025295	NDFIP1	0.206964	0.0125976	0.549403	0.473737	0.999601
ENSSSCG00000025298	POLR1F	-0.125363	0.200898	-0.330913	0.671105	0.999601
ENSSSCG00000025303	FAM50A	0.373733	-0.242854	1.06686	0.204341	0.999601
ENSSSCG00000025305		-0.490973	-0.169138	-1.20107	0.0844487	0.999601
ENSSSCG00000025315	SEPSECS	-0.0428152	-0.000833732	-0.0998557	0.840736	0.999601
ENSSSCG00000025316		0.041606	0.271823	0.134587	0.866694	0.999601
ENSSSCG00000025321	MAZ	0.45327	0.0778565	1.32975	0.208603	0.999601
ENSSSCG00000025323	SF3B3	-0.0482989	0.294386	-0.132556	0.854953	0.999601
ENSSSCG00000025326	TMEM243	0.027486	0.162557	-0.00594521	0.943204	0.999601
ENSSSCG00000025329	DDX49	0.131907	-0.0373756	0.268431	0.694117	0.999601
ENSSSCG00000025335	ZSCAN31	0.344224	0.0586663	0.721628	0.562099	0.999601
ENSSSCG00000025343	ZNF628	0.46674	-0.439497	1.16814	0.33002	0.999601
ENSSSCG00000025344	PHC2	-0.273457	-0.257685	-0.789665	0.271572	0.999601
ENSSSCG00000025349	CCDC14	-0.0368377	0.12571	-0.0277399	0.886714	0.999601
ENSSSCG00000025355	ZNF146	0.0683075	-0.0423513	0.102689	0.803099	0.999601
ENSSSCG00000025357	LDAH	0.224838	-0.20256	0.554626	0.446571	0.999601
ENSSSCG00000025374	DVL3	0.00332043	-0.365262	0.0218342	0.992537	0.999601
ENSSSCG00000025401	CDK10	0.134378	-0.0795338	0.394465	0.627246	0.999601
ENSSSCG00000025406	PIK3C2A	-0.0988064	-0.0151188	-0.347984	0.68272	0.999601
ENSSSCG00000025408	ULK4	-0.108769	-0.137937	0.033889	0.779797	0.999601
ENSSSCG00000025417		0.0990374	0.253436	0.08317	0.794927	0.999601
ENSSSCG00000025423	KCNK5	-0.267829	-1.61516	-1.01552	0.751664	0.999601
ENSSSCG00000025425	FCSK	0.182914	-0.0658649	0.48564	0.461199	0.999601
ENSSSCG00000025430	DTX2	0.102091	0.0173295	0.305358	0.70067	0.999601
ENSSSCG00000025440	ELOA	-0.191564	-0.381475	-0.549279	0.559337	0.999601
ENSSSCG00000025447	MID1IP1	-0.288753	-0.797049	-1.38513	0.6165	0.999601
ENSSSCG00000025448	SERTAD3	-0.382129	-0.0470161	-0.928624	0.282911	0.999601
ENSSSCG00000025454	POLR2C	0.0278311	0.0183616	-0.0507691	0.923185	0.999601
ENSSSCG00000025455	RALB	-0.0639195	-0.367086	-0.279612	0.830509	0.999601
ENSSSCG00000025463	PROS1	-0.226947	0.0998108	-1.09689	0.634448	0.999601
ENSSSCG00000025478	MIB1	-0.417431	-0.149663	-1.12854	0.0895623	0.999601
ENSSSCG00000025486	MDH2	-0.407808	-0.0633931	-1.19185	0.319631	0.999601
ENSSSCG00000025492	NUDT13	-0.336075	-0.394949	-0.900459	0.318346	0.999601
ENSSSCG00000025507	RPL27	0.78305	0.684377	1.95331	0.0822855	0.999601
ENSSSCG00000025514	RUFY3	-0.252631	0.129722	-0.772505	0.489701	0.999601
ENSSSCG00000025525		0.385101	-0.630435	1.13351	0.226641	0.999601
ENSSSCG00000025531	SSPN	0.167861	0.588771	0.42267	0.63391	0.999601
ENSSSCG00000025534	CSE1L	0.351853	0.0380225	0.877051	0.167654	0.999601
ENSSSCG00000025542	NEMP1	-0.265048	-0.305878	-0.598011	0.380947	0.999601
ENSSSCG00000025545	HDAC6	-0.0747918	0.0677038	-0.15267	0.76591	0.999601
ENSSSCG00000025560	PGLYRP2	0.688437	-0.0472449	1.51707	0.202943	0.999601
ENSSSCG00000025561	VASN	0.144517	-0.541855	0.20785	0.808339	0.999601
ENSSSCG00000025564	GAS2L1	-0.135513	-1.22138	-0.0389332	0.780525	0.999601
ENSSSCG00000025565		-0.139242	-0.0808596	-0.180836	0.743498	0.999601
ENSSSCG00000025568	TEAD2	-0.503895	0.121833	-1.21454	0.360184	0.999601
ENSSSCG00000025571	POLR2G	0.431803	0.0810558	1.05316	0.200511	0.999601
ENSSSCG00000025578	ALDH1A2	-0.34615	-0.416543	-0.127057	0.727753	0.999601
ENSSSCG00000025590		0.0963381	0.292725	0.203366	0.839476	0.999601
ENSSSCG00000025598	COBLL1	-0.00757923	1.01241	0.518023	0.991849	0.999601
ENSSSCG00000025599	FTSJ1	0.359974	0.25849	0.965142	0.259231	0.999601
ENSSSCG00000025602	DOCK4	-0.239271	-0.865141	-0.384952	0.550414	0.999601
ENSSSCG00000025606	ATM	-0.161032	-0.219804	-0.426822	0.477656	0.999601
ENSSSCG00000025610	AGAP3	-0.102948	-0.250391	-0.478673	0.778154	0.999601
ENSSSCG00000025616	SENP8	-0.703724	0.35352	-2.02347	0.0336386	0.999601
ENSSSCG00000025631		0.136809	-0.0974612	0.475725	0.685953	0.999601
ENSSSCG00000025638	UBE2Z	0.245338	0.104684	0.609376	0.30075	0.999601
ENSSSCG00000025651	GFM1	-0.352161	-0.0368631	-1.03623	0.209256	0.999601
ENSSSCG00000025652	CDH1	-0.472023	-2.59183	-2.37198	0.653274	0.999601
ENSSSCG00000025653	THOC1	-0.149409	0.155044	-0.405481	0.487328	0.999601
ENSSSCG00000025661	TBRG1	-0.0212149	-0.00573193	-0.132136	0.927331	0.999601
ENSSSCG00000025673		0.196492	-0.0663276	0.504932	0.478132	0.999601
ENSSSCG00000025674	SNRNP27	0.0627303	0.0374317	0.0739208	0.870493	0.999601
ENSSSCG00000025675	EEF2	0.175655	0.374791	0.235366	0.657633	0.999601
ENSSSCG00000025682	ACTR6	-0.18907	-0.0125512	-0.532785	0.512669	0.999601
ENSSSCG00000025689	DVL2	1.63243	0.713198	4.06318	0.000302342	0.599957
ENSSSCG00000025691	BCL10	-0.108014	0.105906	-0.300971	0.684613	0.999601
ENSSSCG00000025698	SERPINE1	0.372991	0.180307	1.23546	0.692667	0.999601
ENSSSCG00000025701	NCK1	-0.164564	-0.140936	-0.587008	0.657781	0.999601
ENSSSCG00000025703	REV3L	0.109544	0.285687	0.290827	0.736083	0.999601
ENSSSCG00000025704	DENND2D	-0.482587	0.2877	-1.51122	0.318731	0.999601
ENSSSCG00000025711	MEIOB	0.378574	0.533605	1.02923	0.225976	0.999601
ENSSSCG00000025729	IRS1	-0.247381	0.00306945	-0.629616	0.545351	0.999601
ENSSSCG00000025744	KDSR	-0.049491	-0.176486	-0.154613	0.870345	0.999601
ENSSSCG00000025751	MDH1	0.0919349	0.141632	0.0876012	0.818215	0.999601
ENSSSCG00000025766	SLC10A3	0.976243	-0.204493	2.65577	0.0018533	0.785315
ENSSSCG00000025768	CALM1	0.137759	-0.324628	0.280075	0.761691	0.999601
ENSSSCG00000025770	ST6GAL1	-0.910309	0.599581	-2.49627	0.207512	0.999601
ENSSSCG00000025775	TADA2A	0.121488	0.0100119	0.34319	0.634885	0.999601
ENSSSCG00000025777	ESR1	-0.0242869	0.911509	0.0131318	0.95122	0.999601
ENSSSCG00000025780	HMGXB4	0.0297176	0.275436	0.0687867	0.90103	0.999601
ENSSSCG00000025788	ENPP4	0.0765391	0.262099	0.233584	0.901327	0.999601
ENSSSCG00000025791	MON1A	-0.255254	-0.378595	-0.792771	0.437439	0.999601
ENSSSCG00000025792	NOA1	-0.110354	0.131435	-0.266912	0.753607	0.999601
ENSSSCG00000025794	FBRS	-0.200104	0.0202755	-0.493845	0.516544	0.999601
ENSSSCG00000025796	NLE1	-0.111759	-0.206296	-0.35203	0.754708	0.999601
ENSSSCG00000025806	FAM118B	0.0373884	-0.113729	-0.0131644	0.911599	0.999601
ENSSSCG00000025820	SLC15A4	-0.281988	0.408861	-0.80231	0.411374	0.999601
ENSSSCG00000025821	C2CD2	0.0953593	0.492169	0.345681	0.842692	0.999601
ENSSSCG00000025822	SFRP1	-0.00748379	0.251123	-0.0286097	0.992585	0.999601
ENSSSCG00000025826	BOC	0.317965	1.11605	0.815882	0.540841	0.999601
ENSSSCG00000025830	NUP93	0.467611	0.222322	1.38897	0.151376	0.999601
ENSSSCG00000025839	SUGP2	0.179619	0.0582818	0.421586	0.462144	0.999601
ENSSSCG00000025842	SPAG8	0.0823093	0.122909	-0.00475848	0.827464	0.999601
ENSSSCG00000025854	MMGT1	-0.552643	-0.207516	-1.45721	0.146716	0.999601
ENSSSCG00000025855	RNMT	0.0536572	0.232707	0.175376	0.80142	0.999601
ENSSSCG00000025856	TMEM106A	0.271448	-0.267504	0.708902	0.751286	0.999601
ENSSSCG00000025870	HEPACAM2	-0.246297	-0.291675	-0.82023	0.50408	0.999601
ENSSSCG00000025876	PBLD	-0.0976673	0.505507	-0.249663	0.783461	0.999601
ENSSSCG00000025881	PDHB	1.10181	-0.434842	2.89141	0.143088	0.999601
ENSSSCG00000025892	PRR3	0.0440107	0.270432	0.0997397	0.897613	0.999601
ENSSSCG00000025900	SH3BP5L	-0.472272	-0.234525	-1.34438	0.0817094	0.999601
ENSSSCG00000025901	LCLAT1	-0.363386	-0.0510161	-1.05389	0.131509	0.999601
ENSSSCG00000025906	ALKBH1	0.103359	0.0159441	0.325445	0.730779	0.999601
ENSSSCG00000025910	ZNF277	0.686165	0.711468	1.54061	0.0724163	0.999601
ENSSSCG00000025912	URI1	-0.0955736	0.0564016	-0.336729	0.744898	0.999601
ENSSSCG00000025921	TMEM41A	-0.574999	0.0338583	-1.31413	0.239537	0.999601
ENSSSCG00000025924	IGFBP5	0.375955	-1.41175	0.730574	0.630332	0.999601
ENSSSCG00000025928		0.587962	0.593509	2.10948	0.163588	0.999601
ENSSSCG00000025940		0.113178	0.216125	0.308524	0.644267	0.999601
ENSSSCG00000025941	PTP4A1	-0.279788	0.244918	-0.882336	0.302248	0.999601
ENSSSCG00000025942	MCCC1	0.53445	0.0143177	1.55188	0.0597034	0.999601
ENSSSCG00000025943	C6orf136	0.388132	0.0131336	1.59976	0.465064	0.999601
ENSSSCG00000025953	OGFOD1	0.0913479	0.0562015	0.317632	0.727078	0.999601
ENSSSCG00000025966	EIF4H	0.00929822	0.228092	0.014915	0.969809	0.999601
ENSSSCG00000025984	TTLL5	-0.260283	0.00861218	-0.67039	0.243987	0.999601
ENSSSCG00000026001	DNAJC1	0.0379803	-0.175885	-0.05205	0.908878	0.999601
ENSSSCG00000026004	MSRB3	0.0202145	-0.13484	0.0915252	0.933159	0.999601
ENSSSCG00000026006	KLF13	-0.0243567	-0.699519	-0.797109	0.966922	0.999601
ENSSSCG00000026018	MFSD1	-0.421214	0.291987	-0.91293	0.232409	0.999601
ENSSSCG00000026034	NUP153	-0.581631	-0.000555646	-1.96619	0.0979174	0.999601
ENSSSCG00000026041	MAP3K5	0.404107	1.59942	0.104915	0.675999	0.999601
ENSSSCG00000026043		0.145623	0.379391	0.214299	0.773576	0.999601
ENSSSCG00000026045		0.0161555	0.211729	0.0844758	0.964732	0.999601
ENSSSCG00000026052	LSM14B	0.182293	-0.0248571	0.612694	0.503655	0.999601
ENSSSCG00000026055		0.424914	0.768921	1.24825	0.459452	0.999601
ENSSSCG00000026063	DPP9	-0.456487	-0.627042	-1.50443	0.189518	0.999601
ENSSSCG00000026064		0.417089	0.340822	1.16528	0.275039	0.999601
ENSSSCG00000026068	GRHL1	0.0066079	0.466273	0.101686	0.98622	0.999601
ENSSSCG00000026078	GLCE	0.0591549	-0.296172	-0.0705727	0.885463	0.999601
ENSSSCG00000026082	DNAJC3	0.228554	-0.29151	0.794869	0.563516	0.999601
ENSSSCG00000026083	DNAJC24	-0.264306	-0.275067	-0.831932	0.461216	0.999601
ENSSSCG00000026084	SLC49A3	0.532191	0.182526	1.20664	0.36146	0.999601
ENSSSCG00000026087	GKAP1	0.0308519	0.0162365	0.0245706	0.901851	0.999601
ENSSSCG00000026092	SREBF2	0.179291	-0.117666	0.581516	0.645485	0.999601
ENSSSCG00000026103	ZBTB17	0.337454	0.0514265	0.912034	0.151098	0.999601
ENSSSCG00000026106	TXNDC15	0.394318	0.12243	1.04326	0.142849	0.999601
ENSSSCG00000026108	CDC42EP1	-0.293415	-0.456843	-0.796312	0.595295	0.999601
ENSSSCG00000026110	SRPK2	-0.167906	-0.431864	-0.214542	0.614643	0.999601
ENSSSCG00000026113	ZBTB20	-0.573679	-0.023733	-1.63438	0.0720746	0.999601
ENSSSCG00000026116	FHOD1	0.376778	-0.340435	1.09784	0.275503	0.999601
ENSSSCG00000026129	ADGRL3	0.306556	1.06333	0.3881	0.603501	0.999601
ENSSSCG00000026152	PRKD2	-0.099525	-0.37491	-0.536811	0.831662	0.999601
ENSSSCG00000026153	ACAT1	-0.229991	0.370012	-0.557098	0.416914	0.999601
ENSSSCG00000026158	RAD18	0.125007	0.235563	0.394599	0.649341	0.999601
ENSSSCG00000026161	E2F6	0.0800854	0.0956211	0.177355	0.746768	0.999601
ENSSSCG00000026169	MFSD12	0.00632747	-0.960055	-1.02323	0.990829	0.999601
ENSSSCG00000026177	SLC25A40	-0.438774	-0.0362204	-1.14456	0.139613	0.999601
ENSSSCG00000026181	AKTIP	0.201272	-0.0993441	0.626498	0.552254	0.999601
ENSSSCG00000026194	INIP	-0.11868	-0.352367	-0.368066	0.688565	0.999601
ENSSSCG00000026196	FAM13A	-0.158042	0.0989035	-0.222208	0.747086	0.999601
ENSSSCG00000026224	ARHGAP31	-0.175325	-0.794586	-0.737168	0.671025	0.999601
ENSSSCG00000026229		-0.204129	0.115758	-0.471009	0.483974	0.999601
ENSSSCG00000026233		-0.85477	-0.676919	-2.38895	0.026569	0.999601
ENSSSCG00000026239	VPS35	-0.0825763	-4.19199e-05	-0.130795	0.78494	0.999601
ENSSSCG00000026257	STMN1	0.0951549	1.236	0.19124	0.832077	0.999601
ENSSSCG00000026268	DLG5	0.0398427	0.249842	0.0933078	0.900473	0.999601
ENSSSCG00000026269	RAB29	-0.139972	-0.152057	-0.468468	0.71484	0.999601
ENSSSCG00000026276	ZBTB40	-0.0828121	-0.0557319	-0.0647929	0.781353	0.999601
ENSSSCG00000026281	SCAP	-0.0916891	0.0312494	-0.268785	0.694055	0.999601
ENSSSCG00000026290	BBS12	-0.557187	-0.0111754	-1.64788	0.243173	0.999601
ENSSSCG00000026294	GMFB	0.274318	-0.430724	0.645721	0.458845	0.999601
ENSSSCG00000026297	KLB	0.262066	0.314802	0.548841	0.476358	0.999601
ENSSSCG00000026301	RAP2C	-0.849355	-0.123298	-2.32342	0.00659162	0.999601
ENSSSCG00000026344	MCM3AP	0.100422	-0.240766	0.380504	0.70564	0.999601
ENSSSCG00000026346	UBE3D	0.14797	0.90507	0.416236	0.685464	0.999601
ENSSSCG00000026354		0.139996	0.282225	0.496867	0.624875	0.999601
ENSSSCG00000026367	IFT172	0.0315761	0.0334967	0.107004	0.911721	0.999601
ENSSSCG00000026382	PPP2R5E	0.186994	0.21425	0.555367	0.553673	0.999601
ENSSSCG00000026383	NRP2	0.222379	0.466659	0.874314	0.629045	0.999601
ENSSSCG00000026392	BSDC1	-0.0225248	-0.0485528	-0.16592	0.931206	0.999601
ENSSSCG00000026395	TARS2	-0.341199	0.403781	-0.444624	0.40376	0.999601
ENSSSCG00000026414		0.169252	-0.484173	0.213963	0.692733	0.999601
ENSSSCG00000026421	PKD2L2	-0.462668	-1.23027	-1.79979	0.509794	0.999601
ENSSSCG00000026427	RORC	0.211346	0.542636	0.400416	0.686266	0.999601
ENSSSCG00000026430		-0.708716	-0.168618	-1.98356	0.0259071	0.999601
ENSSSCG00000026446		-0.559158	-0.30702	-1.80498	0.192916	0.999601
ENSSSCG00000026449	KDM4A	0.295421	-0.0794713	0.808652	0.140199	0.999601
ENSSSCG00000026454	PMAIP1	0.0180835	0.86958	-0.152793	0.972749	0.999601
ENSSSCG00000026455	TMEM54	-1.56029	0.187923	-4.27814	0.00423255	0.999601
ENSSSCG00000026457	GALNT17	0.291745	-0.00589474	1.12857	0.557234	0.999601
ENSSSCG00000026465	BABAM2	0.0437204	-0.0495696	0.102958	0.870559	0.999601
ENSSSCG00000026466	SLC23A2	0.367143	0.478221	0.960518	0.304234	0.999601
ENSSSCG00000026472	RPL7L1	0.427496	-0.014785	0.961656	0.300679	0.999601
ENSSSCG00000026473	ABCA8	0.0888106	1.21198	0.527163	0.852104	0.999601
ENSSSCG00000026488		0.142609	0.107212	0.575003	0.662318	0.999601
ENSSSCG00000026498	R3HDM2	-0.293022	-0.0762042	-0.797992	0.40857	0.999601
ENSSSCG00000026499	NMT2	0.0857148	-0.371461	0.0527947	0.843135	0.999601
ENSSSCG00000026502	LIX1L	0.612301	0.746461	1.6878	0.0966494	0.999601
ENSSSCG00000026505	SETD6	0.303731	0.0744917	0.782975	0.345855	0.999601
ENSSSCG00000026506	RALGAPA2	-0.814845	-0.349995	-2.32242	0.0913272	0.999601
ENSSSCG00000026520		-0.395243	-0.98204	-1.23096	0.471547	0.999601
ENSSSCG00000026536	DCUN1D2	-0.196241	-0.152073	-0.567821	0.481236	0.999601
ENSSSCG00000026550	ZNF621	0.153287	0.447386	-0.0336308	0.773948	0.999601
ENSSSCG00000026552	MFSD14B	-0.0471387	0.134875	-0.174356	0.825872	0.999601
ENSSSCG00000026559	EML6	-0.302319	-0.839373	-0.570717	0.523576	0.999601
ENSSSCG00000026564		-0.259062	0.103286	-0.558832	0.498788	0.999601
ENSSSCG00000026569	CLEC16A	-0.24127	-0.551317	-0.563742	0.486534	0.999601
ENSSSCG00000026592	TLR6	-0.370517	0.203576	-1.18793	0.367644	0.999601
ENSSSCG00000026596	SYNRG	0.0384147	-0.094265	0.170253	0.854337	0.999601
ENSSSCG00000026606	PAIP2	-0.0328951	-0.0110604	-0.0796268	0.886338	0.999601
ENSSSCG00000026617	EIF2S2	-0.120633	0.10377	-0.275405	0.739012	0.999601
ENSSSCG00000026618	CAVIN2	-0.0225486	0.105803	0.234736	0.964607	0.999601
ENSSSCG00000026622	EAF1	0.136526	-0.331255	0.266224	0.697913	0.999601
ENSSSCG00000026626	RER1	-0.0870886	-0.0913379	-0.167548	0.745044	0.999601
ENSSSCG00000026644	DDX46	-0.0142936	-0.101335	-0.0296787	0.958787	0.999601
ENSSSCG00000026655	PTPN13	-0.622284	-0.244183	-1.46061	0.287562	0.999601
ENSSSCG00000026663	DTD2	0.312402	0.260932	0.14816	0.552464	0.999601
ENSSSCG00000026665	PPM1D	0.459344	0.725015	1.05534	0.174939	0.999601
ENSSSCG00000026686	PDZD9	0.00067078	-0.326654	-0.396504	0.99894	0.999601
ENSSSCG00000026697	UHRF1BP1L	-0.506837	-0.738477	-1.40857	0.140252	0.999601
ENSSSCG00000026699	ZNF180	0.293135	0.340108	0.57987	0.472679	0.999601
ENSSSCG00000026705	NVL	0.0810472	-0.25601	0.440118	0.811369	0.999601
ENSSSCG00000026710	CARHSP1	-0.430368	-0.179751	-1.37353	0.185686	0.999601
ENSSSCG00000026713	TMEM17	-0.229098	-0.14214	-0.993058	0.590996	0.999601
ENSSSCG00000026714	TAF9B	0.0207922	0.17291	0.0774358	0.944575	0.999601
ENSSSCG00000026718	PLCH1	0.166421	0.506485	0.4758	0.721013	0.999601
ENSSSCG00000026719		0.213624	0.16567	0.396572	0.634634	0.999601
ENSSSCG00000026722	PHF14	0.159221	0.480083	0.398319	0.46116	0.999601
ENSSSCG00000026724	PLBD1	-0.094982	0.229741	-0.240994	0.720294	0.999601
ENSSSCG00000026729	TMEM150C	0.39213	-0.18306	1.24963	0.424408	0.999601
ENSSSCG00000026731	CEP85	0.00191688	-0.0851098	-0.0791947	0.994992	0.999601
ENSSSCG00000026733	HIPK2	-0.473191	-0.132262	-1.09445	0.279039	0.999601
ENSSSCG00000026744	ZDHHC20	-0.0808574	-0.17681	-0.122031	0.783886	0.999601
ENSSSCG00000026746		-0.118911	0.0135977	-0.285352	0.683264	0.999601
ENSSSCG00000026752	BYSL	-0.254074	-0.145815	-1.04364	0.532957	0.999601
ENSSSCG00000026753	OSBPL11	0.0325933	-0.101038	-0.0582051	0.94129	0.999601
ENSSSCG00000026761	CCT8	0.0953735	-0.111132	0.196759	0.780283	0.999601
ENSSSCG00000026772	C1orf52	0.0144105	-0.385763	-0.137231	0.967937	0.999601
ENSSSCG00000026781	ANKLE2	-0.0954216	-0.140418	-0.311012	0.708603	0.999601
ENSSSCG00000026784	LMNB2	0.0402146	-0.173301	0.37618	0.937301	0.999601
ENSSSCG00000026791	RHCE	-0.210103	0.840822	-0.391911	0.74427	0.999601
ENSSSCG00000026793	B4GALT2	-0.129624	-0.0226481	-0.157286	0.807099	0.999601
ENSSSCG00000026794		0.230274	-0.0758678	0.577495	0.371667	0.999601
ENSSSCG00000026806	DHX9	0.103361	0.383445	0.219746	0.720026	0.999601
ENSSSCG00000026812	EMG1	-0.221373	0.19407	-0.720495	0.633357	0.999601
ENSSSCG00000026816		0.39756	-0.0676213	1.11862	0.440439	0.999601
ENSSSCG00000026818		0.242067	0.555219	0.766779	0.534417	0.999601
ENSSSCG00000026819	NID1	-0.177577	0.760552	-0.558991	0.677158	0.999601
ENSSSCG00000026829	MYNN	0.29325	0.485459	0.83458	0.288414	0.999601
ENSSSCG00000026833	MSANTD4	0.190102	-0.332889	0.412749	0.580275	0.999601
ENSSSCG00000026850	SNCG	-0.167894	0.0999959	0.344114	0.820839	0.999601
ENSSSCG00000026851	RMC1	0.185213	0.107153	0.548348	0.530039	0.999601
ENSSSCG00000026863	FARP1	0.417392	0.882501	1.48387	0.456635	0.999601
ENSSSCG00000026886	DCHS2	-0.217489	0.436444	1.87941	0.823282	0.999601
ENSSSCG00000026893		0.182522	0.0169143	0.36156	0.681702	0.999601
ENSSSCG00000026896	CPSF4	0.294709	0.167699	0.899962	0.413466	0.999601
ENSSSCG00000026898	FAM149B1	-0.088625	0.11487	-0.211463	0.686616	0.999601
ENSSSCG00000026900	CDIN1	0.109159	0.32171	0.28425	0.69313	0.999601
ENSSSCG00000026904		-0.219446	0.181664	-0.643395	0.545593	0.999601
ENSSSCG00000026914	PLAAT3	0.29262	-0.0411068	0.738312	0.356824	0.999601
ENSSSCG00000026922	DRAM2	-0.887762	-0.093073	-2.60994	0.0059359	0.999601
ENSSSCG00000026931	SERTAD1	-0.261145	0.49276	-0.859479	0.662286	0.999601
ENSSSCG00000026939	LMAN2L	-0.370041	-0.271586	-1.15753	0.246312	0.999601
ENSSSCG00000026940	CASP10	-0.580324	-0.380693	-1.98357	0.198495	0.999601
ENSSSCG00000026947	GMPR2	-0.563044	-0.345175	-2.10547	0.245779	0.999601
ENSSSCG00000026953	TPGS2	-0.125447	-0.193292	-0.309361	0.701903	0.999601
ENSSSCG00000026954	TMEM87B	-0.139356	-0.0865237	-0.353432	0.540509	0.999601
ENSSSCG00000026959	NPAT	-0.360997	-0.297751	-0.906964	0.2413	0.999601
ENSSSCG00000026960		-0.259427	0.146014	-0.723939	0.211749	0.999601
ENSSSCG00000026964	STK36	0.131365	-0.193533	0.478127	0.765937	0.999601
ENSSSCG00000026969	KRAS	0.0374576	0.364364	0.0911165	0.924129	0.999601
ENSSSCG00000026981		0.0496227	0.202963	0.191189	0.910348	0.999601
ENSSSCG00000026990	FAM162A	0.212396	-0.0882721	0.939665	0.564937	0.999601
ENSSSCG00000026994	ADAMTS10	0.160397	-0.251005	0.61721	0.853836	0.999601
ENSSSCG00000027007	CEP76	0.0244797	-0.0175999	0.123184	0.931926	0.999601
ENSSSCG00000027016	C19orf47	0.00940126	-0.0930102	0.0718461	0.974804	0.999601
ENSSSCG00000027017		0.262695	0.562021	0.756084	0.293729	0.999601
ENSSSCG00000027019	CACNA2D3	0.605688	1.68554	0.820262	0.378268	0.999601
ENSSSCG00000027046		-0.298151	-0.252329	-0.763276	0.296689	0.999601
ENSSSCG00000027051	EMC7	0.272126	0.00414319	0.701032	0.297524	0.999601
ENSSSCG00000027052	PEX11A	0.127552	0.272777	0.375555	0.759809	0.999601
ENSSSCG00000027060	TBX2	-1.15146	0.00545999	-2.6566	0.0150069	0.999601
ENSSSCG00000027063	DPY19L1	-0.0919025	-0.0209039	-0.154496	0.842281	0.999601
ENSSSCG00000027070	ENTPD6	-0.0147488	-0.72939	-0.239555	0.976514	0.999601
ENSSSCG00000027074	FER	-0.1898	-0.0123875	-0.435514	0.526987	0.999601
ENSSSCG00000027076	CYHR1	0.167016	-0.240772	0.624431	0.62011	0.999601
ENSSSCG00000027085	UQCRFS1	0.617809	-0.129405	1.52253	0.139441	0.999601
ENSSSCG00000027089	DONSON	-0.23652	0.288436	-0.627194	0.389012	0.999601
ENSSSCG00000027093	FOLH1B	0.115724	0.811505	-0.144161	0.867828	0.999601
ENSSSCG00000027098		-0.189651	-0.0705359	-0.437878	0.540768	0.999601
ENSSSCG00000027105	TUBGCP5	0.0248622	0.114272	-0.0141009	0.926544	0.999601
ENSSSCG00000027110	RPP38	0.480792	0.454534	1.40102	0.310383	0.999601
ENSSSCG00000027114	SCP2	0.322397	0.155333	0.563468	0.436385	0.999601
ENSSSCG00000027115		0.122375	0.0169551	0.36203	0.56325	0.999601
ENSSSCG00000027119	COA7	-0.0340835	-0.0561512	-0.098686	0.92519	0.999601
ENSSSCG00000027121	ODC1	0.267734	-0.267604	0.474011	0.582577	0.999601
ENSSSCG00000027127	MAP2K2	-0.173632	-0.284139	-0.54576	0.474534	0.999601
ENSSSCG00000027128	LONP1	-0.261567	-0.423176	-0.68925	0.354796	0.999601
ENSSSCG00000027131	KLHDC10	-0.0872017	0.129084	-0.256797	0.705925	0.999601
ENSSSCG00000027135	PPM1G	0.0275248	-0.0684899	0.0809437	0.92773	0.999601
ENSSSCG00000027139	FYTTD1	0.085177	0.208658	0.22166	0.741601	0.999601
ENSSSCG00000027144	LMNTD1	-0.165696	0.210463	-0.647413	0.846606	0.999601
ENSSSCG00000027153	WARS2	0.372197	0.552615	0.880416	0.194815	0.999601
ENSSSCG00000027157	SLC40A1	-0.253284	0.545076	-0.695353	0.674059	0.999601
ENSSSCG00000027165	UBE2G2	-0.49797	-0.472419	-1.57182	0.0733841	0.999601
ENSSSCG00000027166	BICD2	0.020643	-0.148596	7.57425e-05	0.937122	0.999601
ENSSSCG00000027169	ENOSF1	-0.018371	-0.00204694	-0.00267943	0.953029	0.999601
ENSSSCG00000027176	SACM1L	0.0219554	-0.10863	-0.107883	0.946348	0.999601
ENSSSCG00000027189	PPP1R12C	-0.0244844	-0.311995	0.00547235	0.924078	0.999601
ENSSSCG00000027190	TUBA8	0.0650548	0.316582	0.256223	0.859224	0.999601
ENSSSCG00000027197	DYRK1B	0.101955	0.0409361	0.29621	0.767409	0.999601
ENSSSCG00000027198	PDK2	0.225751	0.0626697	0.568863	0.465574	0.999601
ENSSSCG00000027205	LPCAT3	0.379005	0.66267	0.670184	0.358334	0.999601
ENSSSCG00000027206	PARD6B	0.399442	-1.11237	0.790214	0.525037	0.999601
ENSSSCG00000027207	GPATCH2	0.115418	0.260441	0.297296	0.637523	0.999601
ENSSSCG00000027211	EPC2	0.134005	0.39645	0.290378	0.58799	0.999601
ENSSSCG00000027229	B3GNTL1	-0.299883	-0.379622	-0.806092	0.427562	0.999601
ENSSSCG00000027230	SLC35G1	0.36393	-0.267904	0.731942	0.42513	0.999601
ENSSSCG00000027251	CDC7	0.365134	0.222184	0.695999	0.422868	0.999601
ENSSSCG00000027256	CNIH1	0.233269	-0.0808379	0.506079	0.514386	0.999601
ENSSSCG00000027257	PSMB1	0.145036	0.0344445	0.372762	0.57801	0.999601
ENSSSCG00000027266	PNPLA3	-0.442695	-1.38563	-2.1982	0.572481	0.999601
ENSSSCG00000027270		0.190241	0.297491	0.463711	0.459993	0.999601
ENSSSCG00000027278	ARL6	0.133785	-0.293445	0.193824	0.79155	0.999601
ENSSSCG00000027286	DGKQ	0.236931	-0.221773	0.634971	0.463629	0.999601
ENSSSCG00000027287	PEDS1	0.211867	-0.366051	1.2585	0.699387	0.999601
ENSSSCG00000027288	DAGLB	0.144605	-0.329259	0.560614	0.700225	0.999601
ENSSSCG00000027293	TNPO1	-0.404316	-0.0664607	-1.06307	0.0814379	0.999601
ENSSSCG00000027294	CDV3	-0.136181	0.179358	-0.328484	0.734293	0.999601
ENSSSCG00000027299	PANK4	0.0383894	-0.1513	0.165687	0.896864	0.999601
ENSSSCG00000027312	PTCH1	0.0923564	0.330776	0.516134	0.843989	0.999601
ENSSSCG00000027314	CAMSAP2	-0.363935	-0.273689	-1.13108	0.227777	0.999601
ENSSSCG00000027323	NCBP2	0.171398	-0.284871	0.343118	0.560218	0.999601
ENSSSCG00000027324	VPS35L	0.128923	0.121416	0.28365	0.661146	0.999601
ENSSSCG00000027325	TRNP1	0.155125	0.222033	0.697594	0.728442	0.999601
ENSSSCG00000027331	COL6A3	0.307652	1.5001	0.929026	0.62161	0.999601
ENSSSCG00000027334	EIF1AD	0.249687	-0.187455	0.64496	0.425312	0.999601
ENSSSCG00000027340	PI4K2B	-0.160554	0.3541	-0.426155	0.706834	0.999601
ENSSSCG00000027342	BAZ1B	0.078671	0.106446	0.249205	0.698544	0.999601
ENSSSCG00000027348		0.0707101	0.1977	0.474311	0.858992	0.999601
ENSSSCG00000027349		0.297682	-0.197487	0.818313	0.273972	0.999601
ENSSSCG00000027357	CSTB	-1.44949	0.00078194	-3.92965	0.019493	0.999601
ENSSSCG00000027358	RPS17	-0.131831	0.513231	0.111538	0.78905	0.999601
ENSSSCG00000027371	PCDHGA4	-0.0660056	0.288167	-0.0606668	0.844951	0.999601
ENSSSCG00000027372	SAMD9	-0.0154745	0.238954	-0.341916	0.980179	0.999601
ENSSSCG00000027374		0.355066	-0.15388	0.981529	0.264698	0.999601
ENSSSCG00000027378	SH3PXD2B	-0.128008	0.637809	-0.364863	0.779727	0.999601
ENSSSCG00000027381	GGCX	0.105661	0.0209166	0.143723	0.752877	0.999601
ENSSSCG00000027389	HERPUD2	-0.014459	0.043391	-0.0320647	0.939568	0.999601
ENSSSCG00000027401	OPRD1	-1.21506	-0.876166	-2.78641	0.0577672	0.999601
ENSSSCG00000027403	AASDH	-0.369404	0.0274316	-1.10709	0.175924	0.999601
ENSSSCG00000027404	UNC93A	0.047573	0.526391	0.0757804	0.886386	0.999601
ENSSSCG00000027407	MYH14	-0.21344	-0.344369	-0.483431	0.369945	0.999601
ENSSSCG00000027410	CBFA2T2	-0.0788289	-0.00995858	-0.176331	0.832642	0.999601
ENSSSCG00000027415	WWOX	-0.220956	-0.30693	-0.465742	0.561039	0.999601
ENSSSCG00000027417	LDLRAD4	0.0766678	0.433593	-0.210693	0.877711	0.999601
ENSSSCG00000027423	TMEM53	0.134634	-0.577989	0.428836	0.785478	0.999601
ENSSSCG00000027426	BCL3	-0.248651	0.72875	-0.979119	0.706736	0.999601
ENSSSCG00000027429	YARS2	-0.640231	0.086564	-1.56352	0.142626	0.999601
ENSSSCG00000027432	NSUN3	0.107744	-0.352403	0.611613	0.808609	0.999601
ENSSSCG00000027443	MRAS	0.0610225	-0.310805	0.217957	0.884722	0.999601
ENSSSCG00000027444	STAU1	-0.441086	-0.165497	-1.2273	0.0491225	0.999601
ENSSSCG00000027447	TMTC1	-0.383923	-0.374448	-1.08567	0.294699	0.999601
ENSSSCG00000027455	SLC39A6	0.0433072	0.202166	0.285208	0.904233	0.999601
ENSSSCG00000027457	FBXO22	0.00183704	-0.232526	0.0202256	0.993741	0.999601
ENSSSCG00000027459	RNF13	-0.0688936	0.0102462	-0.17863	0.802345	0.999601
ENSSSCG00000027466	PCOLCE	0.50871	2.0489	2.55686	0.555998	0.999601
ENSSSCG00000027467	DZIP1L	0.41079	-0.562302	1.02805	0.181561	0.999601
ENSSSCG00000027472	GCA	0.00663829	0.39036	0.23603	0.98826	0.999601
ENSSSCG00000027477	TBC1D2B	-0.399552	0.443878	-0.26698	0.414432	0.999601
ENSSSCG00000027478	PPCDC	-0.447817	-0.854239	-1.54397	0.364761	0.999601
ENSSSCG00000027480	KLF10	-0.299333	1.00944	-0.183613	0.664818	0.999601
ENSSSCG00000027486	TRIP6	-0.365882	0.190896	-0.496778	0.568949	0.999601
ENSSSCG00000027487	LAT2	0.0336511	0.0320964	0.203138	0.941555	0.999601
ENSSSCG00000027489	TMCO4	-0.0550679	0.0842469	-0.17244	0.859103	0.999601
ENSSSCG00000027491		-0.110432	-0.138442	-0.192857	0.631886	0.999601
ENSSSCG00000027503	OSBPL8	-0.276145	-0.0992123	-0.792358	0.312033	0.999601
ENSSSCG00000027506	POLD3	-0.0505017	0.231069	-0.335683	0.884474	0.999601
ENSSSCG00000027509	VPS54	-0.521713	-0.206632	-1.41631	0.0197863	0.999601
ENSSSCG00000027514	ELP5	0.290421	-0.106103	0.701677	0.29779	0.999601
ENSSSCG00000027516	CIR1	0.0813366	0.303284	0.198801	0.747876	0.999601
ENSSSCG00000027525	DHCR24	-0.0803304	-0.0129588	-0.177152	0.896273	0.999601
ENSSSCG00000027526		0.20975	-0.502492	0.0194996	0.657003	0.999601
ENSSSCG00000027529	BIRC2	-0.166024	0.8869	-0.628804	0.796121	0.999601
ENSSSCG00000027530	TAF12	0.0528683	0.21236	0.114883	0.86328	0.999601
ENSSSCG00000027538		0.359823	0.133944	1.00915	0.358751	0.999601
ENSSSCG00000027550	PLCD1	0.583709	0.041753	1.49255	0.157999	0.999601
ENSSSCG00000027551	NUDT15	0.539074	0.247479	1.49269	0.147068	0.999601
ENSSSCG00000027556	RSRC1	-0.0720929	0.0508613	-0.182916	0.813638	0.999601
ENSSSCG00000027557		-0.157666	-0.0192534	-0.346638	0.752162	0.999601
ENSSSCG00000027571	ARL13B	-0.232836	0.227223	-0.758997	0.38071	0.999601
ENSSSCG00000027587	SPAG1	-0.47191	-0.243256	-1.49616	0.130993	0.999601
ENSSSCG00000027594	USP16	-0.116662	0.0516193	-0.363892	0.62164	0.999601
ENSSSCG00000027607	IER3	0.550309	2.02306	1.14426	0.611109	0.999601
ENSSSCG00000027608	FAM172A	-0.402241	0.0495646	-1.11033	0.055852	0.999601
ENSSSCG00000027628	IL6R	0.51724	0.595912	1.08397	0.281275	0.999601
ENSSSCG00000027629	CDIPT	-0.205012	-0.0820891	-0.14337	0.604354	0.999601
ENSSSCG00000027646	TIPARP	0.0709037	0.233214	0.229177	0.903819	0.999601
ENSSSCG00000027652	KLHL15	-0.231125	0.405915	-0.774409	0.549686	0.999601
ENSSSCG00000027657	ZC4H2	-0.192851	0.620883	-0.595414	0.558165	0.999601
ENSSSCG00000027659	FUCA1	0.250759	-0.123013	0.420084	0.418127	0.999601
ENSSSCG00000027660	IFI44L	-0.2865	1.3551	-0.651222	0.666973	0.999601
ENSSSCG00000027667	EML1	0.0747759	0.661287	0.414168	0.891693	0.999601
ENSSSCG00000027669	TNS1	0.5408	-0.83918	1.65964	0.29644	0.999601
ENSSSCG00000027675		0.126774	0.206968	0.391007	0.740888	0.999601
ENSSSCG00000027676	NOP56	-0.408147	0.166122	-1.03019	0.291315	0.999601
ENSSSCG00000027681	ZFR	-0.251265	-0.043859	-0.742072	0.238912	0.999601
ENSSSCG00000027684	TRIM63	0.46568	0.175738	1.15591	0.715498	0.999601
ENSSSCG00000027689	SRM	-0.568256	0.693636	-1.75615	0.234647	0.999601
ENSSSCG00000027700	RPRD1A	-0.451071	0.0590942	-1.29115	0.0894029	0.999601
ENSSSCG00000027701	RP2	0.21315	-0.019061	0.477277	0.58	0.999601
ENSSSCG00000027709	PARP9	-0.190472	0.969658	-0.479992	0.757826	0.999601
ENSSSCG00000027711	SS18L2	0.0915496	-0.490127	0.12461	0.823686	0.999601
ENSSSCG00000027722	BMP2K	-0.157226	-0.0352031	-0.45115	0.524121	0.999601
ENSSSCG00000027723		-0.00313544	-0.462866	0.0864369	0.992518	0.999601
ENSSSCG00000027738	LRRFIP2	-0.237383	-0.354156	-0.560684	0.506106	0.999601
ENSSSCG00000027741		0.143641	0.367893	0.486473	0.640971	0.999601
ENSSSCG00000027746		0.317745	0.19529	0.847743	0.352152	0.999601
ENSSSCG00000027763	NDUFAF2	-0.240169	-0.350253	-0.44397	0.628283	0.999601
ENSSSCG00000027765	TOGARAM1	-0.190853	0.0387136	-0.532833	0.459109	0.999601
ENSSSCG00000027767	SHLD2	-0.0892212	0.241246	-0.188396	0.720965	0.999601
ENSSSCG00000027774	ZFP28	0.117158	0.0231288	0.371209	0.608753	0.999601
ENSSSCG00000027777		0.439227	-0.408442	1.13152	0.480344	0.999601
ENSSSCG00000027778		-0.168347	-0.376514	-0.514857	0.52938	0.999601
ENSSSCG00000027779	TMEM259	-0.0473475	-0.292038	-0.191133	0.861874	0.999601
ENSSSCG00000027806	SAMHD1	-0.247489	0.0638395	-0.747422	0.400351	0.999601
ENSSSCG00000027812	IQSEC1	0.09255	-0.891429	-0.0460646	0.863922	0.999601
ENSSSCG00000027820	CD200	0.189484	0.145388	0.377035	0.774053	0.999601
ENSSSCG00000027840		0.250525	0.189668	0.713231	0.294543	0.999601
ENSSSCG00000027846	RRP15	-0.231011	-0.340415	-0.715834	0.430553	0.999601
ENSSSCG00000027847	CSKMT	1.31349	1.05569	4.04082	0.110997	0.999601
ENSSSCG00000027854	HSD17B6	0.645965	0.417988	1.67967	0.571858	0.999601
ENSSSCG00000027857	DMXL1	-0.577655	-0.215426	-1.82292	0.0921167	0.999601
ENSSSCG00000027859	HDAC7	0.0272611	0.271709	0.464767	0.9557	0.999601
ENSSSCG00000027860	ERAP2	-0.498266	0.650635	-0.733335	0.421972	0.999601
ENSSSCG00000027865	GALC	-0.153467	0.310831	-0.253105	0.607742	0.999601
ENSSSCG00000027869	PHF13	0.189182	0.917029	0.300241	0.704331	0.999601
ENSSSCG00000027894	FAM76A	0.181085	0.473026	0.420145	0.497644	0.999601
ENSSSCG00000027898	ATP2B1	-0.256091	-0.104092	-0.73505	0.262908	0.999601
ENSSSCG00000027902	ZMPSTE24	-0.109361	-0.153491	-0.305422	0.706217	0.999601
ENSSSCG00000027903		0.575178	-0.300388	1.27153	0.287162	0.999601
ENSSSCG00000027905		0.442894	0.514114	1.10154	0.270925	0.999601
ENSSSCG00000027907		0.483392	0.111091	1.32709	0.153271	0.999601
ENSSSCG00000027916		-0.114532	-0.215509	-0.390027	0.750777	0.999601
ENSSSCG00000027928	TMEM9	-0.208125	-0.276575	-0.70835	0.742678	0.999601
ENSSSCG00000027946	MVP	0.0192139	-0.0090715	-0.21254	0.954608	0.999601
ENSSSCG00000027952	ADCY5	-0.438052	-0.636127	-1.03664	0.480698	0.999601
ENSSSCG00000027973	COG4	-0.182948	0.0416731	-0.49797	0.504576	0.999601
ENSSSCG00000027988		-0.0676724	0.00363032	-0.267	0.802386	0.999601
ENSSSCG00000027992	MST1R	0.134943	0.894267	0.546087	0.792432	0.999601
ENSSSCG00000028004	RIN2	0.336355	0.348062	1.12155	0.31885	0.999601
ENSSSCG00000028005		0.389142	-0.165095	0.941865	0.36289	0.999601
ENSSSCG00000028007	POLR1C	-0.0161648	0.0580123	0.298722	0.966717	0.999601
ENSSSCG00000028010	ABHD3	-0.927086	0.417626	-2.57547	0.00422429	0.999601
ENSSSCG00000028018	EP400	-0.315082	-0.237526	-0.805794	0.3518	0.999601
ENSSSCG00000028019	LRRC59	0.00816338	-0.0366013	-0.173685	0.984453	0.999601
ENSSSCG00000028020	MRPS9	1.01336	0.143736	2.62368	0.000769017	0.599957
ENSSSCG00000028022	COL6A2	-0.0524496	1.21969	0.245195	0.95073	0.999601
ENSSSCG00000028025	WDR74	0.185408	0.615188	0.537378	0.621195	0.999601
ENSSSCG00000028031	HDAC11	-0.3824	-0.102973	-1.15313	0.330053	0.999601
ENSSSCG00000028033	SECISBP2	0.306948	0.19235	0.807459	0.137774	0.999601
ENSSSCG00000028035		0.11676	-0.165004	0.29561	0.635224	0.999601
ENSSSCG00000028036	MAP3K10	-0.461324	-0.343992	-1.10456	0.208728	0.999601
ENSSSCG00000028045	MUL1	-0.35332	-0.403069	-0.980535	0.215135	0.999601
ENSSSCG00000028056	ZFP36	-0.614016	0.842526	-1.33052	0.302259	0.999601
ENSSSCG00000028065	USPL1	-0.0746319	-0.253016	-0.209235	0.804313	0.999601
ENSSSCG00000028078	DPH1	0.0618007	-0.0567277	0.174465	0.819745	0.999601
ENSSSCG00000028080	ELOVL4	-0.691255	-1.9189	-1.13677	0.495513	0.999601
ENSSSCG00000028092		1.26914	1.72303	3.45233	0.0856596	0.999601
ENSSSCG00000028097	GPBP1L1	-0.158715	0.128613	-0.440699	0.405571	0.999601
ENSSSCG00000028101	SLC9B2	-0.120973	-0.423276	-0.108888	0.817358	0.999601
ENSSSCG00000028108	ASAP3	0.390539	0.379477	1.05827	0.246221	0.999601
ENSSSCG00000028109	SNTB2	-0.455788	0.174013	-1.54716	0.235521	0.999601
ENSSSCG00000028113	CAPZA2	-0.239947	0.140805	-0.721893	0.378573	0.999601
ENSSSCG00000028117	CDK5RAP2	-0.0605447	-0.130517	-0.305553	0.888479	0.999601
ENSSSCG00000028123	VPS26B	0.0555823	-0.370895	0.166137	0.867082	0.999601
ENSSSCG00000028124	SNRPN	0.181653	-0.14684	0.367429	0.503718	0.999601
ENSSSCG00000028126	MPPE1	0.0966249	0.00389847	0.172715	0.738823	0.999601
ENSSSCG00000028132	NAA20	0.584363	0.349247	1.51437	0.0415639	0.999601
ENSSSCG00000028135	PRTFDC1	1.0986	1.15366	2.83707	0.0114254	0.999601
ENSSSCG00000028148	DMD	-0.351032	0.244689	-0.987551	0.214706	0.999601
ENSSSCG00000028157	CASP8	-0.312061	-0.110101	-0.709433	0.391558	0.999601
ENSSSCG00000028159		0.368163	0.188502	1.14109	0.299389	0.999601
ENSSSCG00000028168	TAF7	0.0367958	0.480265	-0.115014	0.917578	0.999601
ENSSSCG00000028178	FH	0.119583	-0.0625178	0.442013	0.646161	0.999601
ENSSSCG00000028180	DUSP28	0.172948	-0.360715	0.510112	0.608399	0.999601
ENSSSCG00000028182	CDK17	-0.177337	0.236428	-0.456686	0.487804	0.999601
ENSSSCG00000028185	FGD3	-0.249961	-0.434823	-0.31296	0.790163	0.999601
ENSSSCG00000028186	FBXL19	-0.0324417	-0.21555	-0.104512	0.921412	0.999601
ENSSSCG00000028190	HOMEZ	-0.673145	0.0938511	-1.8058	0.117416	0.999601
ENSSSCG00000028195		0.0858826	0.211661	0.250486	0.785618	0.999601
ENSSSCG00000028197	PFKL	0.439083	-0.0749818	1.07994	0.20903	0.999601
ENSSSCG00000028201	CWF19L2	-0.02679	0.284854	-0.195603	0.924105	0.999601
ENSSSCG00000028202	RANGAP1	0.00123026	-0.532322	-0.121147	0.996856	0.999601
ENSSSCG00000028203		0.125807	-1.42657	-1.44344	0.893002	0.999601
ENSSSCG00000028225	DICER1	-0.0198446	0.0637444	-0.0054267	0.917857	0.999601
ENSSSCG00000028227	RPN2	0.328378	-0.0744947	0.803034	0.33112	0.999601
ENSSSCG00000028228	XPO1	-0.314395	0.118958	-0.840379	0.473363	0.999601
ENSSSCG00000028239	FBXL7	-0.769471	-0.622527	-1.63472	0.0766106	0.999601
ENSSSCG00000028249	SKA3	0.376131	-0.344728	1.04225	0.260825	0.999601
ENSSSCG00000028258	AZI2	-0.099036	0.177827	-0.239497	0.673214	0.999601
ENSSSCG00000028287	C2orf68	0.356671	0.288089	1.1295	0.384244	0.999601
ENSSSCG00000028288	PRPF38A	0.207255	0.480282	0.578633	0.405651	0.999601
ENSSSCG00000028293	RCOR3	-0.163694	0.0141759	-0.468244	0.530788	0.999601
ENSSSCG00000028297	APH1A	0.689158	0.44408	1.93894	0.0254655	0.999601
ENSSSCG00000028304	ZFP36L1	-0.36756	0.699783	-0.575112	0.500644	0.999601
ENSSSCG00000028310	DR1	0.132663	0.228731	0.312011	0.528749	0.999601
ENSSSCG00000028317	ARHGEF28	0.353079	-0.186736	0.708845	0.622127	0.999601
ENSSSCG00000028322		1.25741	1.53315	3.81939	0.156454	0.999601
ENSSSCG00000028327	RHOBTB1	-0.459951	0.170507	-0.817382	0.440651	0.999601
ENSSSCG00000028336	YIPF6	0.321968	-0.0189339	0.880811	0.170063	0.999601
ENSSSCG00000028343	MRPL9	0.198023	0.239282	0.464818	0.408941	0.999601
ENSSSCG00000028345		-0.114367	0.465512	-0.312001	0.696063	0.999601
ENSSSCG00000028346	SAMM50	0.348018	0.185016	1.01992	0.108125	0.999601
ENSSSCG00000028355	ACTG1	-1.09176	0.525815	-2.23732	0.0899811	0.999601
ENSSSCG00000028372	FAM131A	0.195888	0.170509	-0.0551628	0.733768	0.999601
ENSSSCG00000028381	FLYWCH1	-0.634341	-0.723299	-1.49756	0.149853	0.999601
ENSSSCG00000028397	TMEM106C	-0.148286	0.00606251	-0.551359	0.638432	0.999601
ENSSSCG00000028406	FOCAD	-0.088949	0.055312	-0.189527	0.715335	0.999601
ENSSSCG00000028414		-0.0136784	0.0315332	-0.0669742	0.963077	0.999601
ENSSSCG00000028420	EIF4E	-0.250958	-0.319337	-0.885657	0.469551	0.999601
ENSSSCG00000028423		-0.0101708	0.247385	-0.0619498	0.968393	0.999601
ENSSSCG00000028431	HSD17B4	-0.0234782	0.034446	0.0162856	0.929893	0.999601
ENSSSCG00000028444	ARMC10	0.0055662	0.0475313	0.0657422	0.983788	0.999601
ENSSSCG00000028446	PCBP4	0.282115	-0.0442147	0.804534	0.415228	0.999601
ENSSSCG00000028454	C16orf72	0.352779	-0.0435597	0.901182	0.262902	0.999601
ENSSSCG00000028458	METTL5	0.00163106	0.336439	-0.119755	0.998173	0.999601
ENSSSCG00000028461		0.410059	0.573173	1.42994	0.42853	0.999601
ENSSSCG00000028464		-0.238371	-0.23657	-0.628972	0.492415	0.999601
ENSSSCG00000028465	ELAC2	-0.195972	-0.634525	-0.583035	0.537883	0.999601
ENSSSCG00000028475	KPNA1	-0.328202	-0.300561	-0.968837	0.198231	0.999601
ENSSSCG00000028481		-0.491267	-0.085601	-1.37432	0.150618	0.999601
ENSSSCG00000028485	YBX1	0.159679	0.157309	0.457794	0.564131	0.999601
ENSSSCG00000028504	RFC2	0.648625	0.372563	2.18133	0.189075	0.999601
ENSSSCG00000028506	YIPF1	-0.0686178	-0.187392	0.0924597	0.89057	0.999601
ENSSSCG00000028509	RBM8A	-0.305048	0.00569677	-0.985242	0.477756	0.999601
ENSSSCG00000028512	LDLR	0.123821	-0.653194	0.16561	0.869289	0.999601
ENSSSCG00000028513	VKORC1L1	0.506607	0.222182	1.37394	0.126567	0.999601
ENSSSCG00000028516	LARP4	-0.541074	-0.443023	-1.46845	0.201277	0.999601
ENSSSCG00000028517	SC5D	-0.746941	0.103267	-1.56937	0.216605	0.999601
ENSSSCG00000028522	KRT10	-0.0780658	0.643285	-1.59527	0.923801	0.999601
ENSSSCG00000028523	HUS1	0.287062	0.220402	0.770657	0.623253	0.999601
ENSSSCG00000028527		0.125236	0.357645	0.22939	0.740752	0.999601
ENSSSCG00000028530	TMEM52	0.606226	-0.428535	2.14054	0.394745	0.999601
ENSSSCG00000028538	RLIM	-0.487225	0.267293	-1.54568	0.158086	0.999601
ENSSSCG00000028542		0.0394536	0.213638	0.186874	0.864367	0.999601
ENSSSCG00000028549	ECM2	0.363029	0.17842	1.06929	0.387246	0.999601
ENSSSCG00000028552	BHLHE41	0.496493	0.0616973	0.579521	0.318275	0.999601
ENSSSCG00000028553	ILF2	0.217314	0.28442	0.596034	0.505932	0.999601
ENSSSCG00000028558	SGPP1	-0.13266	-0.082132	-0.302665	0.659734	0.999601
ENSSSCG00000028567	BTNL9	0.268939	-0.185023	1.00474	0.809923	0.999601
ENSSSCG00000028571		-0.456881	-0.263841	-1.33907	0.155725	0.999601
ENSSSCG00000028572		0.0663596	-0.203998	0.343518	0.856571	0.999601
ENSSSCG00000028581	ZCCHC4	-0.0245543	0.0894772	-0.0972079	0.924261	0.999601
ENSSSCG00000028585	CBLL1	-0.644671	-0.154789	-1.7432	0.00728706	0.999601
ENSSSCG00000028592	TM2D2	0.395224	-0.324136	1.20221	0.187206	0.999601
ENSSSCG00000028593	TEPSIN	0.150884	-1.07785	0.291013	0.729685	0.999601
ENSSSCG00000028600	SLC39A9	-0.576892	-0.328186	-1.62047	0.0507243	0.999601
ENSSSCG00000028602	GTPBP4	0.232713	-0.00185617	0.658568	0.328807	0.999601
ENSSSCG00000028606	ZBTB7B	0.150461	-0.612937	0.35482	0.556424	0.999601
ENSSSCG00000028609	SLC12A4	0.241884	-0.536362	0.589823	0.517671	0.999601
ENSSSCG00000028612	PTPRS	0.247922	0.339052	0.717832	0.50834	0.999601
ENSSSCG00000028620	ABCD3	0.302326	-0.0671944	1.1682	0.437795	0.999601
ENSSSCG00000028633	AMMECR1L	-0.246273	0.177903	-0.671746	0.311983	0.999601
ENSSSCG00000028635		0.381933	0.362963	0.942621	0.158439	0.999601
ENSSSCG00000028638	UTP4	0.0217784	0.218884	0.0450479	0.94123	0.999601
ENSSSCG00000028646	MMADHC	0.166921	-0.066562	0.351564	0.677009	0.999601
ENSSSCG00000028655	RAB18	-0.193041	0.246996	-0.439693	0.557773	0.999601
ENSSSCG00000028662	PDE3A	0.0811571	0.471483	0.307567	0.795987	0.999601
ENSSSCG00000028663	RBM25	-0.0305382	-0.0259567	-0.108212	0.903056	0.999601
ENSSSCG00000028672	GCKR	0.256094	0.373749	0.569265	0.486501	0.999601
ENSSSCG00000028674		0.0344425	-0.532051	-0.0368975	0.967058	0.999601
ENSSSCG00000028679	PLEKHB2	0.190472	0.394074	0.483656	0.413768	0.999601
ENSSSCG00000028694	ATP6V1B2	-0.251713	0.134035	-0.587399	0.402055	0.999601
ENSSSCG00000028698	CCDC47	-0.132682	-0.106768	-0.395082	0.712785	0.999601
ENSSSCG00000028699	NEIL2	0.0611997	-0.00133585	0.229319	0.862409	0.999601
ENSSSCG00000028707	NF2	-0.349872	-0.407577	-1.04992	0.156594	0.999601
ENSSSCG00000028712	ATPAF2	0.0452858	-0.113472	0.198713	0.871297	0.999601
ENSSSCG00000028723	CCDC102A	-0.188446	0.0400433	-0.599109	0.703483	0.999601
ENSSSCG00000028724	N6AMT1	0.312688	0.433766	0.488687	0.477037	0.999601
ENSSSCG00000028725	TMEM102	0.169405	-0.258741	0.187498	0.698958	0.999601
ENSSSCG00000028735	DDX51	0.183347	0.106618	0.51682	0.610054	0.999601
ENSSSCG00000028737	USP3	0.0704266	0.556773	0.0707042	0.794618	0.999601
ENSSSCG00000028740	CTDSPL	-0.0929627	0.0390046	-0.303273	0.777224	0.999601
ENSSSCG00000028748	NDC1	-0.169086	0.105456	-0.509791	0.648845	0.999601
ENSSSCG00000028755	EIPR1	-0.122614	-0.658152	-0.481016	0.760458	0.999601
ENSSSCG00000028759	ASAP1	-0.166793	-0.339498	-0.599227	0.69259	0.999601
ENSSSCG00000028762	VPS37C	-0.284691	-0.0980787	-0.702765	0.321081	0.999601
ENSSSCG00000028771	MEF2A	0.00917167	0.151961	0.0967636	0.96963	0.999601
ENSSSCG00000028777		0.491876	-0.378622	1.56737	0.499938	0.999601
ENSSSCG00000028786		0.199613	-0.0433094	0.520526	0.469552	0.999601
ENSSSCG00000028790	ANKRD16	0.0678119	-0.0110162	0.171584	0.848819	0.999601
ENSSSCG00000028794		0.187114	0.25982	0.627011	0.640732	0.999601
ENSSSCG00000028805	PTPRM	0.142557	0.238442	0.256997	0.666775	0.999601
ENSSSCG00000028806	RPS6KA4	0.810219	0.362292	2.38075	0.0371927	0.999601
ENSSSCG00000028814	SOD3	0.398081	-1.05365	0.468675	0.676395	0.999601
ENSSSCG00000028821	SASS6	0.136946	-0.246606	0.579907	0.683726	0.999601
ENSSSCG00000028827	PARVA	-0.150906	0.00170677	-0.298793	0.640714	0.999601
ENSSSCG00000028855	GMPS	0.202645	0.485574	0.502028	0.420815	0.999601
ENSSSCG00000028856	ABCF3	0.0321311	0.0333946	-0.00748876	0.898432	0.999601
ENSSSCG00000028865	SAP18	-0.0945088	0.150925	-0.339397	0.748971	0.999601
ENSSSCG00000028867	PPIL4	0.358157	0.427553	0.945988	0.125704	0.999601
ENSSSCG00000028869	CAND1	-0.319995	-0.0243894	-0.947727	0.207862	0.999601
ENSSSCG00000028877	RAD51B	-0.132797	0.0860633	-0.357287	0.594681	0.999601
ENSSSCG00000028878	BCAR1	-1.19246	-0.88305	-3.43327	0.0415801	0.999601
ENSSSCG00000028879	PLOD3	0.847737	-0.390603	2.03525	0.0125979	0.999601
ENSSSCG00000028883	SETD4	-0.227143	0.069346	-0.595758	0.585216	0.999601
ENSSSCG00000028886	IPO7	-0.00737793	0.0890948	0.0793389	0.980632	0.999601
ENSSSCG00000028889	VPS37B	-0.103893	0.805649	-0.162853	0.790004	0.999601
ENSSSCG00000028892		-0.00262569	-0.456485	-0.322844	0.996813	0.999601
ENSSSCG00000028896	DIO1	-0.0510183	-0.949148	0.0124499	0.962423	0.999601
ENSSSCG00000028902	RB1CC1	-0.675486	-0.163434	-2.05861	0.0313661	0.999601
ENSSSCG00000028905	TNIK	-0.786029	-0.14955	-1.82211	0.0930293	0.999601
ENSSSCG00000028908	DYNLT3	-0.258923	-0.00282029	-0.539062	0.569816	0.999601
ENSSSCG00000028925	CEP95	0.535197	0.642571	1.43308	0.0535527	0.999601
ENSSSCG00000028934	FAM3A	0.300696	-0.325385	0.755394	0.392372	0.999601
ENSSSCG00000028947	PELI1	-0.0304561	-0.295379	-0.188745	0.924599	0.999601
ENSSSCG00000028949	NUP35	-0.0691999	0.124742	-0.185433	0.749932	0.999601
ENSSSCG00000028962		0.953093	0.281076	2.47748	0.0335301	0.999601
ENSSSCG00000028964	PIM2	-0.163869	1.18617	-0.27986	0.781029	0.999601
ENSSSCG00000028973	PHACTR4	-0.111439	0.251078	-0.284776	0.748751	0.999601
ENSSSCG00000028974	UST	-0.0843445	0.501311	-0.938326	0.876852	0.999601
ENSSSCG00000028978	CAD	0.242926	-0.241638	0.764558	0.530753	0.999601
ENSSSCG00000028979	UVRAG	0.0478258	-0.0751716	0.159846	0.907703	0.999601
ENSSSCG00000028981	ZNF367	-0.334249	-0.405753	-0.719305	0.541284	0.999601
ENSSSCG00000028983	TBC1D1	0.883412	1.01955	1.83685	0.239545	0.999601
ENSSSCG00000028996	ALDH1A1	-0.611508	-0.169308	-1.59158	0.0783865	0.999601
ENSSSCG00000028997		-0.0414754	0.516198	-0.197231	0.914147	0.999601
ENSSSCG00000029002	PNKD	-0.251543	-0.0671864	-1.18752	0.547526	0.999601
ENSSSCG00000029005	KPNA2	-0.589796	-0.554593	-1.84169	0.165033	0.999601
ENSSSCG00000029029	ZNF713	0.549663	0.572977	1.65105	0.101305	0.999601
ENSSSCG00000029030	SMCHD1	0.372684	0.533365	0.982385	0.180753	0.999601
ENSSSCG00000029035		0.0154938	0.0280119	0.0255224	0.946212	0.999601
ENSSSCG00000029059	SSRP1	0.372697	0.294483	0.932526	0.170105	0.999601
ENSSSCG00000029066	IDI1	0.475578	-0.563538	1.53341	0.456661	0.999601
ENSSSCG00000029082	KMT2E	-0.088906	0.271772	-0.139071	0.725578	0.999601
ENSSSCG00000029088	MTG1	-0.0117696	-0.0485268	-0.102386	0.96661	0.999601
ENSSSCG00000029094	PIK3R4	0.11597	-0.164231	0.326865	0.677664	0.999601
ENSSSCG00000029097	RCC1	-0.100473	-0.0455387	-0.360168	0.735888	0.999601
ENSSSCG00000029102	MED24	0.250348	-0.298742	0.809033	0.340429	0.999601
ENSSSCG00000029113	OBI1	0.227069	0.199542	0.584196	0.388628	0.999601
ENSSSCG00000029119	PRPF6	0.188891	-0.00292898	0.534312	0.35785	0.999601
ENSSSCG00000029125	FAM13B	-0.25607	-0.244712	-0.686972	0.292565	0.999601
ENSSSCG00000029145	POMGNT1	0.487891	-0.0788076	1.21954	0.15762	0.999601
ENSSSCG00000029154	NOSIP	0.03657	0.021301	0.0424599	0.912341	0.999601
ENSSSCG00000029161	ADI1	-0.0622302	-0.0991856	-0.107577	0.805182	0.999601
ENSSSCG00000029163	BCAT1	0.454548	0.391897	1.16029	0.347576	0.999601
ENSSSCG00000029168	MARF1	0.155789	0.0353376	0.495819	0.510215	0.999601
ENSSSCG00000029169	MAPKAP1	-0.332998	-0.259448	-0.835831	0.246583	0.999601
ENSSSCG00000029170	ZNF566	0.446674	0.395445	1.08067	0.177224	0.999601
ENSSSCG00000029174	CCDC126	-0.0353259	0.571448	0.0360986	0.929289	0.999601
ENSSSCG00000029183	SEC11A	0.316178	0.363762	0.790124	0.245884	0.999601
ENSSSCG00000029185	MAPRE3	-0.470028	-0.414899	-1.2378	0.199338	0.999601
ENSSSCG00000029196	DIP2B	-0.105899	-0.209299	-0.160897	0.753059	0.999601
ENSSSCG00000029198	CUL5	-0.000533682	-0.0131578	-0.0362256	0.998388	0.999601
ENSSSCG00000029200	TRIM2	0.108773	0.0453241	0.205055	0.786861	0.999601
ENSSSCG00000029203		0.281009	-0.0040153	0.80987	0.237037	0.999601
ENSSSCG00000029212	GDE1	-0.0662101	-0.174404	-0.00843121	0.872547	0.999601
ENSSSCG00000029219	SH3BGR	-0.967925	-0.972301	-2.32758	0.0669727	0.999601
ENSSSCG00000029226	UBC	0.0531005	0.561523	0.261121	0.90292	0.999601
ENSSSCG00000029228	ZNF276	-0.173045	-0.378997	-0.469704	0.51265	0.999601
ENSSSCG00000029236	ZBTB7A	-0.29055	-0.579504	-0.943865	0.386367	0.999601
ENSSSCG00000029249	NAV3	-0.414358	0.289773	-0.955972	0.380502	0.999601
ENSSSCG00000029251	MAP4	0.0442983	-0.552462	0.297967	0.907242	0.999601
ENSSSCG00000029256	AKR1A1	-0.338158	-0.363424	-0.875428	0.263042	0.999601
ENSSSCG00000029262	GOSR1	-0.140647	-0.665815	-0.45014	0.692939	0.999601
ENSSSCG00000029267	TIGIT	-0.38821	0.104559	-0.754472	0.430805	0.999601
ENSSSCG00000029268	TOPAZ1	0.399289	0.0607226	1.10064	0.0859593	0.999601
ENSSSCG00000029279	GNA11	-0.180918	-0.260029	-0.523521	0.514617	0.999601
ENSSSCG00000029285	ZNF75A	-0.419112	-0.0539657	-1.15124	0.169642	0.999601
ENSSSCG00000029300	ALKBH4	-0.129128	-0.292636	-0.540184	0.730211	0.999601
ENSSSCG00000029304	STEAP3	0.123137	0.827555	-0.0220341	0.81107	0.999601
ENSSSCG00000029305	FNDC4	-0.28408	1.60566	-1.22595	0.690249	0.999601
ENSSSCG00000029313	ITGB1BP1	-0.215629	-0.299768	-0.584745	0.318101	0.999601
ENSSSCG00000029331	PALLD	-1.14458	-0.259018	-2.9701	0.00781318	0.999601
ENSSSCG00000029343	MFSD11	0.217511	-0.0377844	0.609443	0.500643	0.999601
ENSSSCG00000029347		0.190952	0.358243	0.440284	0.682709	0.999601
ENSSSCG00000029348	THAP6	0.42851	-0.0863551	1.12986	0.207139	0.999601
ENSSSCG00000029352	CCNL1	-0.0276524	1.21318	-0.0518268	0.963583	0.999601
ENSSSCG00000029362	CHMP2A	0.0622272	-0.0122511	0.146795	0.821618	0.999601
ENSSSCG00000029375	ZNF205	0.361536	-0.270561	0.94869	0.237797	0.999601
ENSSSCG00000029385	LIAS	-0.332538	0.286415	-0.935235	0.248929	0.999601
ENSSSCG00000029393	CENPJ	-0.271848	-0.488586	-0.75464	0.416459	0.999601
ENSSSCG00000029408	ZFP30	0.103984	0.259918	0.261902	0.750232	0.999601
ENSSSCG00000029411	CAPN2	-0.457624	-0.187409	-1.54179	0.264892	0.999601
ENSSSCG00000029413	DNMT3A	0.147862	-0.298	0.376229	0.633043	0.999601
ENSSSCG00000029420	ZNF569	-0.151185	0.0730945	-0.402704	0.535227	0.999601
ENSSSCG00000029430	IPO13	-0.299948	-0.55517	-0.894462	0.327449	0.999601
ENSSSCG00000029438	SESN2	-0.215341	0.750728	-0.96027	0.679685	0.999601
ENSSSCG00000029456	SLC7A1	-0.214002	0.217058	-1.16801	0.668793	0.999601
ENSSSCG00000029464	KDM5A	-0.0310557	0.204994	-0.135364	0.888962	0.999601
ENSSSCG00000029474	AVEN	0.0780559	0.106702	0.0837914	0.82364	0.999601
ENSSSCG00000029478	CUL4B	-0.124519	-0.0355495	-0.334354	0.61052	0.999601
ENSSSCG00000029485	FBXO11	-0.299425	0.196414	-0.903585	0.221833	0.999601
ENSSSCG00000029494	RBBP9	0.395882	-0.0960586	1.14428	0.252789	0.999601
ENSSSCG00000029502	NAXD	0.398471	-0.00301966	1.18258	0.0692261	0.999601
ENSSSCG00000029507	RASGEF1B	0.51988	0.670122	1.55961	0.376194	0.999601
ENSSSCG00000029515	PON3	0.292547	0.0940185	0.445835	0.70015	0.999601
ENSSSCG00000029518	RIOK3	-0.738949	-0.27127	-2.14563	0.0123068	0.999601
ENSSSCG00000029519	CIAPIN1	0.367762	-0.374544	1.05684	0.331831	0.999601
ENSSSCG00000029521	CD82	-0.348609	-0.128018	-1.07348	0.25274	0.999601
ENSSSCG00000029538	PPP2R1B	0.0672633	0.263908	0.142866	0.792305	0.999601
ENSSSCG00000029539	RAB23	0.324266	0.0394968	0.956623	0.112487	0.999601
ENSSSCG00000029544		-0.516928	-0.254245	-1.40844	0.0533174	0.999601
ENSSSCG00000029547	NAB1	-0.0687975	-0.0679974	-0.187141	0.811149	0.999601
ENSSSCG00000029553		0.156961	-0.442305	0.231901	0.687052	0.999601
ENSSSCG00000029570	PXDN	-0.460582	1.38501	-2.21288	0.566103	0.999601
ENSSSCG00000029573	NASP	0.0620784	0.310019	0.250518	0.817317	0.999601
ENSSSCG00000029576	ZNF239	0.0450635	0.419271	0.151936	0.882133	0.999601
ENSSSCG00000029578	NFATC3	0.269135	0.140469	0.75695	0.22927	0.999601
ENSSSCG00000029590	ACD	0.79877	0.224127	2.54486	0.121829	0.999601
ENSSSCG00000029592	GPRC5A	0.487908	0.699778	-0.0322919	0.559687	0.999601
ENSSSCG00000029593	FOXN2	-0.202513	-0.558116	-0.559527	0.56998	0.999601
ENSSSCG00000029594	WBP1L	0.0368079	-0.189844	0.297761	0.915899	0.999601
ENSSSCG00000029600		0.00186844	0.53374	-0.0062597	0.994546	0.999601
ENSSSCG00000029602	WDR37	0.0101425	-0.227041	0.0222583	0.978809	0.999601
ENSSSCG00000029606	AOX1	0.318029	0.0502179	1.26571	0.669376	0.999601
ENSSSCG00000029608	SEC62	-0.766414	-0.142802	-2.0481	0.0123345	0.999601
ENSSSCG00000029615	VAMP7	-0.0278888	-0.188843	-0.0196215	0.905339	0.999601
ENSSSCG00000029627		0.458497	-0.431252	1.25098	0.111191	0.999601
ENSSSCG00000029630	TAF10	-0.0580283	-0.130177	-0.427517	0.892284	0.999601
ENSSSCG00000029633	USP24	-0.198184	-0.191468	-0.421238	0.613835	0.999601
ENSSSCG00000029637	KDM2A	0.11475	0.110974	0.334788	0.60279	0.999601
ENSSSCG00000029649	IFT46	-0.0469773	0.136214	-0.110036	0.839479	0.999601
ENSSSCG00000029652	TMBIM6	0.358847	0.0230358	1.17315	0.309811	0.999601
ENSSSCG00000029662	RASSF4	-0.0125159	0.0797276	-0.789016	0.981322	0.999601
ENSSSCG00000029687	PGAP4	1.45129	1.44199	4.3862	0.0462044	0.999601
ENSSSCG00000029697	FAM120B	-0.246981	-0.168094	-0.723592	0.308477	0.999601
ENSSSCG00000029698	LRRC42	0.538822	0.247266	1.47063	0.0712985	0.999601
ENSSSCG00000029708	SLC25A38	-0.248355	-0.296563	-0.917529	0.434665	0.999601
ENSSSCG00000029711	ZNF518B	-0.385778	0.0811638	-1.03067	0.271138	0.999601
ENSSSCG00000029723	PHRF1	-0.0113795	-0.414403	0.0439286	0.959648	0.999601
ENSSSCG00000029724	RACK1	-0.0155113	0.454011	0.117142	0.9708	0.999601
ENSSSCG00000029744	PLCH2	0.202875	-0.294245	0.535755	0.823982	0.999601
ENSSSCG00000029745	FAM193A	0.0386094	-0.15676	0.203766	0.92192	0.999601
ENSSSCG00000029760	CIPC	0.750499	-0.203713	2.02277	0.0335965	0.999601
ENSSSCG00000029763	IFI35	0.16228	0.866602	0.81954	0.771631	0.999601
ENSSSCG00000029774	RNF7	-0.132491	-0.0142178	-0.340175	0.662727	0.999601
ENSSSCG00000029776	FAM219B	0.11669	-0.216059	0.4202	0.798568	0.999601
ENSSSCG00000029781	SELENOM	-0.412629	0.747613	-1.55839	0.477741	0.999601
ENSSSCG00000029785	RPS9	0.0249377	0.584124	0.0478263	0.958269	0.999601
ENSSSCG00000029790	PCYOX1	0.325271	-0.25485	0.853807	0.456102	0.999601
ENSSSCG00000029799	ZBTB8OS	-0.0605894	-0.0121658	-0.127906	0.776755	0.999601
ENSSSCG00000029803	KDM2B	-0.000971967	0.453171	-0.0111067	0.997704	0.999601
ENSSSCG00000029805	RHOBTB3	0.239813	0.161451	0.405157	0.561173	0.999601
ENSSSCG00000029808	EIF2B3	-0.0691353	-0.144135	-0.200921	0.801212	0.999601
ENSSSCG00000029815	SRGAP1	-0.289139	-0.182773	-0.787035	0.577801	0.999601
ENSSSCG00000029830	RPL8	-0.0132338	0.343551	-0.0936071	0.970048	0.999601
ENSSSCG00000029837	VWA8	0.108738	0.0695112	0.391227	0.728719	0.999601
ENSSSCG00000029849	S1PR1	0.430185	0.172327	0.0473617	0.569043	0.999601
ENSSSCG00000029855	LHFPL6	0.328029	0.317955	0.561303	0.582694	0.999601
ENSSSCG00000029857		0.226786	0.445422	0.580381	0.46926	0.999601
ENSSSCG00000029860	EPB41L4A	0.252037	0.762205	0.767179	0.678329	0.999601
ENSSSCG00000029875	ZNF461	0.499115	0.0126446	1.34132	0.169399	0.999601
ENSSSCG00000029877	MKRN2	0.209487	0.130528	0.511439	0.439594	0.999601
ENSSSCG00000029882	SPATA1	-0.298983	0.741028	-0.789298	0.360101	0.999601
ENSSSCG00000029886	LYVE1	0.744837	0.833162	2.16804	0.227913	0.999601
ENSSSCG00000029901	UBE2O	0.370535	-0.389648	1.1201	0.234138	0.999601
ENSSSCG00000029902	C11orf80	0.193095	-1.01123	0.477331	0.791537	0.999601
ENSSSCG00000029918	CEPT1	-0.124778	0.384508	-0.387697	0.601205	0.999601
ENSSSCG00000029920	ELF2	0.216768	0.396217	0.585301	0.449055	0.999601
ENSSSCG00000029943	SCLT1	-0.1213	0.571713	-0.608185	0.755605	0.999601
ENSSSCG00000029944	FASN	0.636132	-0.350137	2.72505	0.32686	0.999601
ENSSSCG00000029945	GCAT	0.484017	0.228058	1.20767	0.285163	0.999601
ENSSSCG00000029954	THRAP3	0.363356	0.376905	0.979903	0.108532	0.999601
ENSSSCG00000029967	PEX1	-0.376722	-0.0524109	-0.97711	0.221449	0.999601
ENSSSCG00000029983	PCGF3	0.359187	-0.186527	0.96448	0.256404	0.999601
ENSSSCG00000029985	ARL10	-0.416709	0.156925	-1.33528	0.379776	0.999601
ENSSSCG00000029989	MED28	0.0813176	0.204426	0.260667	0.849913	0.999601
ENSSSCG00000029991	SNIP1	0.0855912	0.251629	0.222293	0.813939	0.999601
ENSSSCG00000029998	KLF7	-0.162103	-0.0835429	-0.253939	0.681104	0.999601
ENSSSCG00000030002	C18orf21	0.420978	0.324612	1.0307	0.151128	0.999601
ENSSSCG00000030005	LGALSL	-0.486357	0.252405	-2.08495	0.343508	0.999601
ENSSSCG00000030015		0.355297	0.189994	1.34535	0.473299	0.999601
ENSSSCG00000030016	PDE9A	0.731932	0.575063	1.53516	0.11797	0.999601
ENSSSCG00000030017	FOXRED1	0.220904	-0.0558868	0.502019	0.455675	0.999601
ENSSSCG00000030030	FBH1	0.339244	-0.0320767	0.960159	0.0830621	0.999601
ENSSSCG00000030042	SBNO2	-0.107843	-0.00487017	-0.44784	0.748649	0.999601
ENSSSCG00000030044	TMEM184C	-0.386783	-0.058955	-1.14255	0.119831	0.999601
ENSSSCG00000030045	PRMT5	-0.0251379	0.132857	-0.123134	0.934173	0.999601
ENSSSCG00000030049	HNRNPUL1	0.131657	0.243868	0.373938	0.520411	0.999601
ENSSSCG00000030053	ARCN1	0.263945	-0.185507	0.838238	0.392027	0.999601
ENSSSCG00000030065	ZBTB47	-0.0728454	-0.430714	-0.310656	0.826404	0.999601
ENSSSCG00000030067	GINM1	-0.0649372	0.0818028	-0.131615	0.825356	0.999601
ENSSSCG00000030089	RBM18	-0.150555	0.166244	-0.445898	0.646608	0.999601
ENSSSCG00000030095	ZBTB16	0.278409	0.186482	0.598341	0.516244	0.999601
ENSSSCG00000030108	ZNFX1	-0.917314	-0.1225	-2.06635	0.0737488	0.999601
ENSSSCG00000030112	MACROD2	-0.491259	-0.436108	-1.15575	0.278399	0.999601
ENSSSCG00000030115	HS1BP3	-0.173816	-0.186761	-0.474839	0.534445	0.999601
ENSSSCG00000030118	SAP30	0.403358	0.267069	0.866906	0.290675	0.999601
ENSSSCG00000030119	PRPF3	-0.0488173	-0.514765	-0.244515	0.867743	0.999601
ENSSSCG00000030123	CDS2	-1.00086	-0.562605	-2.55436	0.0304158	0.999601
ENSSSCG00000030125	SELENOF	0.190215	-0.11357	0.433677	0.565299	0.999601
ENSSSCG00000030130	DPYSL2	-0.1151	-0.287497	-0.31256	0.819387	0.999601
ENSSSCG00000030131	C15orf40	-0.116973	0.0460407	-0.542453	0.733027	0.999601
ENSSSCG00000030147	TRMT61B	-0.204755	0.106044	-0.481988	0.427793	0.999601
ENSSSCG00000030149	CAPNS1	-0.304995	-0.0577912	-0.773593	0.307398	0.999601
ENSSSCG00000030150	UGDH	-0.114336	0.207877	-0.633648	0.756161	0.999601
ENSSSCG00000030153	SMURF1	0.100359	0.288435	0.378175	0.836238	0.999601
ENSSSCG00000030154	RSBN1	-0.302077	0.54673	-0.754531	0.285411	0.999601
ENSSSCG00000030155	PHF10	0.060385	0.0737074	0.147081	0.824488	0.999601
ENSSSCG00000030167	SLC25A39	-0.439904	-0.649938	-1.32396	0.229024	0.999601
ENSSSCG00000030177	EBNA1BP2	0.460484	-0.0236809	1.57757	0.233202	0.999601
ENSSSCG00000030183		-0.299318	-0.125627	-0.845516	0.277694	0.999601
ENSSSCG00000030186	KIF2A	-0.35745	0.185626	-0.951406	0.245457	0.999601
ENSSSCG00000030196	CUL9	-0.231629	-0.482016	-0.716601	0.547063	0.999601
ENSSSCG00000030197	CD2AP	-0.346999	-0.0376549	-0.961129	0.0938476	0.999601
ENSSSCG00000030204	IPPK	-0.174796	-0.250304	-0.436056	0.528145	0.999601
ENSSSCG00000030209	MFNG	0.738016	-0.628718	2.52058	0.125951	0.999601
ENSSSCG00000030211	NBR1	-0.498501	0.0171788	-1.25395	0.125461	0.999601
ENSSSCG00000030222	ANAPC7	-0.00910037	-0.136307	-0.2325	0.97565	0.999601
ENSSSCG00000030225	TRA2B	-0.232928	0.763058	-0.644659	0.445575	0.999601
ENSSSCG00000030241	TSC22D3	0.380802	-0.425993	1.21029	0.460212	0.999601
ENSSSCG00000030247	EPM2AIP1	0.0540031	0.0939098	0.404105	0.888785	0.999601
ENSSSCG00000030253	NOL9	-0.277552	-0.110293	-0.759741	0.289229	0.999601
ENSSSCG00000030255	EIF4G1	-0.337976	-0.242702	-1.32152	0.430945	0.999601
ENSSSCG00000030260	PFN2	-0.714186	0.841646	-1.36154	0.182014	0.999601
ENSSSCG00000030268	ZFAND5	-0.0553311	0.744563	-0.110687	0.90125	0.999601
ENSSSCG00000030274	PPEF1	0.274791	0.584965	0.672968	0.359917	0.999601
ENSSSCG00000030277	ENDOV	-0.391238	-0.0450574	-0.994812	0.231362	0.999601
ENSSSCG00000030284	TRNAU1AP	0.230497	0.0662657	0.544451	0.351098	0.999601
ENSSSCG00000030289	PTPN11	0.209228	-0.306806	0.578381	0.50843	0.999601
ENSSSCG00000030291	RPRD2	-0.188997	0.0352808	-0.527446	0.466469	0.999601
ENSSSCG00000030294	ZNF398	-0.022689	0.344735	-0.0264101	0.955712	0.999601
ENSSSCG00000030295	NUTF2	0.00385909	-0.0829549	-0.0878484	0.991603	0.999601
ENSSSCG00000030309	NDRG2	0.022488	0.342343	0.35802	0.955637	0.999601
ENSSSCG00000030318	SDHC	0.173937	0.0923107	0.686841	0.590634	0.999601
ENSSSCG00000030326	TCP11L1	-0.338359	0.0125889	-1.01763	0.355763	0.999601
ENSSSCG00000030343	SLC38A9	0.113638	0.400987	0.310026	0.630004	0.999601
ENSSSCG00000030354	MAP3K2	0.158041	0.256647	0.16047	0.665876	0.999601
ENSSSCG00000030358	SARM1	-0.199323	-0.144006	0.0569537	0.724442	0.999601
ENSSSCG00000030359	ARHGEF3	-0.100809	0.133357	0.0810568	0.818803	0.999601
ENSSSCG00000030369	YARS1	0.0833689	0.106155	0.094827	0.783287	0.999601
ENSSSCG00000030373	METTL9	-0.0213257	0.133821	-0.0910458	0.935442	0.999601
ENSSSCG00000030386	NUP205	0.0413283	0.0445136	-0.0987463	0.92375	0.999601
ENSSSCG00000030395	ASB5	0.0840608	0.373195	0.129906	0.800577	0.999601
ENSSSCG00000030396	SETD7	-0.256677	-0.51355	-0.750495	0.366896	0.999601
ENSSSCG00000030413	PIK3CA	-0.457797	-0.0320556	-1.28447	0.0325732	0.999601
ENSSSCG00000030415	DPP3	0.143087	-0.367989	-0.0584384	0.769989	0.999601
ENSSSCG00000030420	GLG1	0.0660258	-0.00529806	0.45607	0.856713	0.999601
ENSSSCG00000030421	GDI1	0.972419	-0.495202	2.95667	0.0536747	0.999601
ENSSSCG00000030423	MIER1	0.0908474	0.214253	0.264613	0.654279	0.999601
ENSSSCG00000030424	USP31	-0.272242	-0.362092	-0.786688	0.43821	0.999601
ENSSSCG00000030425	SPHK2	0.00855299	-0.345048	0.0471465	0.9767	0.999601
ENSSSCG00000030426	C9orf78	0.356702	0.158256	1.02196	0.289834	0.999601
ENSSSCG00000030435	USP39	-0.140469	0.0491196	-0.390541	0.539717	0.999601
ENSSSCG00000030438		-0.134735	0.199031	-0.39973	0.544856	0.999601
ENSSSCG00000030443	INTS13	-0.200676	0.130731	-0.528503	0.409426	0.999601
ENSSSCG00000030451	LRRC14	0.314781	0.0103045	0.81144	0.306858	0.999601
ENSSSCG00000030460	ARHGEF6	-0.189387	0.0438662	-0.371514	0.51272	0.999601
ENSSSCG00000030467	PHC3	-0.102775	0.0758703	-0.265212	0.698734	0.999601
ENSSSCG00000030478		0.164538	-0.110267	0.460351	0.69791	0.999601
ENSSSCG00000030480	DYRK1A	0.299119	0.345054	0.461714	0.45955	0.999601
ENSSSCG00000030484	AHR	0.574057	0.247353	1.2988	0.108306	0.999601
ENSSSCG00000030486	TBC1D23	-0.196958	0.0602242	-0.525776	0.295353	0.999601
ENSSSCG00000030487	LYSMD4	-0.118891	-0.11567	-0.379694	0.72659	0.999601
ENSSSCG00000030493	UTP23	-0.374366	0.0483797	-1.12635	0.210571	0.999601
ENSSSCG00000030497	YAE1	0.327439	-0.0625754	0.645645	0.423516	0.999601
ENSSSCG00000030502	CEP170	-0.134218	0.323211	-0.212139	0.673636	0.999601
ENSSSCG00000030507	SMNDC1	-0.156606	0.149387	-0.236734	0.656442	0.999601
ENSSSCG00000030510	FBL	-0.0652899	0.253788	0.0858405	0.861701	0.999601
ENSSSCG00000030528	LTN1	-0.27106	-0.102922	-0.798903	0.235099	0.999601
ENSSSCG00000030535	SNX9	-0.423245	-0.145777	-1.31999	0.160164	0.999601
ENSSSCG00000030538	CDCP2	0.474657	0.101126	2.1458	0.410644	0.999601
ENSSSCG00000030544	TMEM143	-0.22877	-0.202258	-0.732366	0.574357	0.999601
ENSSSCG00000030546	HSD11B1L	0.213844	0.629302	1.06584	0.661782	0.999601
ENSSSCG00000030547	PIP5K1A	0.278131	0.255133	0.790265	0.279336	0.999601
ENSSSCG00000030548	HERC5	0.470002	1.48846	1.50233	0.565086	0.999601
ENSSSCG00000030560	IGF1R	0.246061	1.18361	0.540513	0.657478	0.999601
ENSSSCG00000030567	SSR3	0.593896	0.276331	1.67535	0.0180991	0.999601
ENSSSCG00000030577	PBDC1	-0.0273437	-0.00449488	0.129537	0.935139	0.999601
ENSSSCG00000030578	MRPL15	-0.312603	0.0205711	-0.782226	0.269985	0.999601
ENSSSCG00000030581	VGLL4	0.278124	0.930437	0.73692	0.533273	0.999601
ENSSSCG00000030597	HAPLN3	-0.220131	-0.393152	0.254643	0.827648	0.999601
ENSSSCG00000030603	TATDN1	0.355942	0.131106	0.927852	0.233376	0.999601
ENSSSCG00000030605	POLR2M	0.271465	0.29808	0.664496	0.454993	0.999601
ENSSSCG00000030608	METAP2	0.111483	0.236762	0.32784	0.666329	0.999601
ENSSSCG00000030610	FNBP4	-0.120976	0.246132	-0.240471	0.636101	0.999601
ENSSSCG00000030616	RESF1	-0.0431971	0.247513	-0.17695	0.896639	0.999601
ENSSSCG00000030617	INTS12	-0.273066	0.496429	-0.739113	0.362144	0.999601
ENSSSCG00000030623	XKR8	-0.58505	0.0358157	-1.85256	0.207421	0.999601
ENSSSCG00000030626	ALDH1L1	0.533937	0.231958	1.26114	0.148747	0.999601
ENSSSCG00000030632	UBE2V1	0.0870638	-0.145859	0.268756	0.728278	0.999601
ENSSSCG00000030642	PCNA	-0.739516	-0.112931	-2.11838	0.0563926	0.999601
ENSSSCG00000030643	SELENOI	0.405182	-0.0242917	0.959062	0.303344	0.999601
ENSSSCG00000030653	GANAB	0.43492	0.261437	1.21028	0.0398946	0.999601
ENSSSCG00000030655	MAMDC2	-0.925779	-0.544173	-2.59848	0.318728	0.999601
ENSSSCG00000030660	PDIK1L	0.517505	0.332928	1.32634	0.166803	0.999601
ENSSSCG00000030668	C7H6orf125	0.36102	0.374918	1.07925	0.260493	0.999601
ENSSSCG00000030672	ZNF692	0.595377	0.16613	1.53544	0.0754275	0.999601
ENSSSCG00000030673	BLOC1S4	0.545102	-0.0865429	1.59555	0.179145	0.999601
ENSSSCG00000030677	GART	0.244128	0.163903	0.649562	0.477466	0.999601
ENSSSCG00000030679	C14orf28	0.0467499	0.764349	0.236266	0.902174	0.999601
ENSSSCG00000030682	MACO1	0.496269	0.408144	1.23948	0.101075	0.999601
ENSSSCG00000030685	ARID2	0.0412306	0.405331	0.136534	0.864403	0.999601
ENSSSCG00000030696	SLC19A1	0.789757	0.0347011	2.26024	0.0398804	0.999601
ENSSSCG00000030697	CAPN7	0.143207	-0.184925	0.312717	0.581594	0.999601
ENSSSCG00000030798	FUS	0.199376	0.61815	0.247984	0.631619	0.999601
ENSSSCG00000030801		-0.348041	0.764535	-0.0613797	0.627346	0.999601
ENSSSCG00000030820	STK4	0.0392218	-0.0344383	0.221168	0.903615	0.999601
ENSSSCG00000030849		0.217402	0.539085	0.382706	0.662995	0.999601
ENSSSCG00000030857	LENG8	-0.53951	-0.616155	-1.34086	0.167671	0.999601
ENSSSCG00000030888	FADD	0.4432	-0.104351	1.28561	0.295994	0.999601
ENSSSCG00000030908		-0.341373	-0.249677	-0.988531	0.414104	0.999601
ENSSSCG00000030947	ZFAT	-0.0345476	-0.0354301	-0.0215968	0.916736	0.999601
ENSSSCG00000030957	NFKB1	-0.0747556	0.411939	-0.317163	0.833146	0.999601
ENSSSCG00000030996	XBP1	-0.0615282	0.335148	-0.108535	0.864647	0.999601
ENSSSCG00000031033	FAM133A	-0.756396	0.815825	-2.50341	0.293878	0.999601
ENSSSCG00000031053	S100A1	0.36064	0.527834	0.611551	0.492024	0.999601
ENSSSCG00000031072	ZNF514	-0.062667	0.277695	-0.328756	0.86219	0.999601
ENSSSCG00000031073		-0.127283	0.207496	-0.295544	0.646685	0.999601
ENSSSCG00000031076	MAPK7	0.272233	-0.681076	0.739981	0.519496	0.999601
ENSSSCG00000031077	KPNA4	-0.0359322	-0.262309	-0.0990725	0.906933	0.999601
ENSSSCG00000031082	ATP13A2	0.226085	-0.603982	0.340459	0.570727	0.999601
ENSSSCG00000031083	SZRD1	-0.670302	-0.136329	-1.89981	0.0156259	0.999601
ENSSSCG00000031088		0.75521	0.402518	2.00335	0.0220418	0.999601
ENSSSCG00000031091		-0.147365	-0.151505	-0.250227	0.755302	0.999601
ENSSSCG00000031102	C1orf174	-0.589087	-0.102135	-1.62526	0.189695	0.999601
ENSSSCG00000031105	C9orf85	0.124409	0.562535	0.34388	0.676606	0.999601
ENSSSCG00000031109	HILPDA	-0.317677	1.695	-1.19382	0.751201	0.999601
ENSSSCG00000031117		-0.294061	0.46334	-0.973558	0.466877	0.999601
ENSSSCG00000031121	TSEN15	0.249878	0.351879	0.686389	0.339302	0.999601
ENSSSCG00000031123	PPIG	-0.0200691	0.0811284	-0.0531306	0.939692	0.999601
ENSSSCG00000031125	AMPD2	0.254123	-0.672215	0.498318	0.551863	0.999601
ENSSSCG00000031128	PPIC	0.600542	0.463886	1.24195	0.214355	0.999601
ENSSSCG00000031129	SIRT5	-0.407476	-0.212914	-1.17943	0.0861602	0.999601
ENSSSCG00000031132	SIVA1	0.302844	-0.306842	0.89879	0.457734	0.999601
ENSSSCG00000031139		0.0373629	0.528114	0.131824	0.940422	0.999601
ENSSSCG00000031141		-0.319238	-0.0801911	-0.96251	0.54777	0.999601
ENSSSCG00000031144	RAMP3	0.0996472	0.0052712	1.04492	0.905066	0.999601
ENSSSCG00000031147	ACAP2	-0.0201758	0.526508	-0.074158	0.95369	0.999601
ENSSSCG00000031154	ACKR2	0.256271	0.695944	0.800106	0.62395	0.999601
ENSSSCG00000031159	BEND3	0.224902	0.048182	0.599509	0.632671	0.999601
ENSSSCG00000031169		0.367805	0.11673	0.822393	0.253156	0.999601
ENSSSCG00000031170	TMEM123	-0.715602	-0.454333	-2.04935	0.20144	0.999601
ENSSSCG00000031172	RNF11	-0.704448	-0.0935474	-1.63489	0.0377766	0.999601
ENSSSCG00000031174	FBP1	-0.283867	0.708339	-1.019	0.67602	0.999601
ENSSSCG00000031175	FNIP2	0.115925	-0.115553	0.439085	0.750913	0.999601
ENSSSCG00000031182	PRELID1	0.0272544	0.0409813	-0.0086604	0.941262	0.999601
ENSSSCG00000031193		0.170277	1.01474	0.470167	0.828856	0.999601
ENSSSCG00000031206	TFCP2	0.310958	0.198427	0.915988	0.230834	0.999601
ENSSSCG00000031216	HS3ST6	0.29676	-0.0843763	0.781299	0.460586	0.999601
ENSSSCG00000031228	OPRL1	0.139147	-0.132092	0.424941	0.579905	0.999601
ENSSSCG00000031236	GLIPR2	0.940992	1.21857	3.05931	0.0674853	0.999601
ENSSSCG00000031247	KAT8	0.546658	0.359933	1.45931	0.0474706	0.999601
ENSSSCG00000031249	PTTG1IP	0.316321	-0.391208	0.786381	0.28567	0.999601
ENSSSCG00000031251	DDA1	-0.320938	-0.201029	-1.05787	0.496354	0.999601
ENSSSCG00000031261	RHOQ	-0.902629	-1.04629	-2.74958	0.0183941	0.999601
ENSSSCG00000031262	TXNIP	0.0844384	1.0218	0.394172	0.885856	0.999601
ENSSSCG00000031267	NIPAL2	-0.348055	-0.222625	-0.908111	0.498549	0.999601
ENSSSCG00000031269		-0.240105	-0.530765	-0.368262	0.513543	0.999601
ENSSSCG00000031271	STRADB	-0.648313	-0.639832	-1.93588	0.0153176	0.999601
ENSSSCG00000031273	IMPG2	0.0436416	-0.143292	0.249903	0.897982	0.999601
ENSSSCG00000031288		0.170469	0.286323	0.374163	0.575273	0.999601
ENSSSCG00000031299		0.812301	0.0895988	2.24822	0.0110724	0.999601
ENSSSCG00000031302	CTBP1	0.0639157	-0.061291	0.180559	0.828265	0.999601
ENSSSCG00000031304	TCAIM	-0.0330486	-0.15958	-0.00499745	0.908548	0.999601
ENSSSCG00000031332	NAA30	-0.178543	0.0445762	-0.446045	0.416072	0.999601
ENSSSCG00000031337	SNX18	0.240376	-0.273869	0.881471	0.565479	0.999601
ENSSSCG00000031348	ALPK1	-0.12887	0.467672	-0.382903	0.747918	0.999601
ENSSSCG00000031349		-0.100226	0.109916	-0.33792	0.807518	0.999601
ENSSSCG00000031354	DMAC2L	-0.131339	0.258247	-0.326517	0.601106	0.999601
ENSSSCG00000031356	HES1	0.0957446	0.822418	-0.0811754	0.921344	0.999601
ENSSSCG00000031381		0.17546	0.22837	0.606063	0.626322	0.999601
ENSSSCG00000031382	C9orf40	0.339569	0.135624	0.970433	0.327509	0.999601
ENSSSCG00000031388	SIAH2	0.250054	0.218818	0.299458	0.517855	0.999601
ENSSSCG00000031392	UBE2E2	-0.0204639	-0.28719	0.306609	0.965149	0.999601
ENSSSCG00000031405		0.0302371	-0.540098	-1.89744	0.975675	0.999601
ENSSSCG00000031407	STKLD1	-0.0570812	0.0729364	-0.212482	0.913747	0.999601
ENSSSCG00000031413	PMPCA	0.0855242	-0.557417	0.281092	0.765232	0.999601
ENSSSCG00000031421	DYNLRB2	-0.804126	0.436416	-1.49604	0.219827	0.999601
ENSSSCG00000031426	ZBTB34	0.327922	0.397334	0.815357	0.371071	0.999601
ENSSSCG00000031429	YAP1	-0.545853	-0.309095	-1.43294	0.105168	0.999601
ENSSSCG00000031432	KDELR2	0.178197	0.241633	0.481974	0.558867	0.999601
ENSSSCG00000031433	COX11	-0.427364	0.242369	-0.802004	0.204379	0.999601
ENSSSCG00000031435	MRPS14	0.152981	-0.133949	0.319222	0.696821	0.999601
ENSSSCG00000031441	GRAMD4	0.565912	-0.466203	1.62879	0.0634057	0.999601
ENSSSCG00000031442	CLP1	-0.488889	0.225162	-0.918655	0.312859	0.999601
ENSSSCG00000031450	MLYCD	-0.286089	-0.702887	-0.78886	0.381161	0.999601
ENSSSCG00000031452	C14orf93	-0.698235	0.00581116	-2.04331	0.0139531	0.999601
ENSSSCG00000031456	ARL5B	-0.112342	0.843545	-0.889721	0.845528	0.999601
ENSSSCG00000031459	KMT5B	0.040476	0.180096	0.10098	0.84605	0.999601
ENSSSCG00000031462		-0.225881	0.262189	-0.668427	0.573495	0.999601
ENSSSCG00000031483		-0.0178646	-0.402494	-0.574725	0.98056	0.999601
ENSSSCG00000031488	ARHGAP17	-0.109505	-0.196367	-0.248942	0.770671	0.999601
ENSSSCG00000031489	DUSP22	-0.432517	0.315286	-1.17581	0.142986	0.999601
ENSSSCG00000031492	PPP1R18	-0.633567	0.819801	-2.43404	0.402237	0.999601
ENSSSCG00000031493	CYBA	0.56045	0.614572	1.78799	0.380977	0.999601
ENSSSCG00000031498	PPP2R3C	-0.0193719	-0.105875	0.0349395	0.936799	0.999601
ENSSSCG00000031503	PRRX1	0.276272	0.573592	0.775114	0.767678	0.999601
ENSSSCG00000031509	MTMR12	0.10978	-0.165964	0.174219	0.68905	0.999601
ENSSSCG00000031510	FNTA	0.0506284	0.0547278	0.161896	0.838624	0.999601
ENSSSCG00000031513	HRAS	0.462828	-0.494668	1.09264	0.378693	0.999601
ENSSSCG00000031518	STARD4	0.228381	-0.720837	0.47189	0.755391	0.999601
ENSSSCG00000031530	DERL2	-0.144003	-0.0713332	-0.493414	0.600134	0.999601
ENSSSCG00000031531	TSPAN10	-0.409942	-0.353335	-1.20711	0.216203	0.999601
ENSSSCG00000031532	GBGT1	-0.00661405	-0.343161	-0.0349923	0.981938	0.999601
ENSSSCG00000031538	RNASE4	0.158635	1.57504	0.234485	0.774633	0.999601
ENSSSCG00000031541	ARL5A	-0.137281	-0.349188	-0.519692	0.668294	0.999601
ENSSSCG00000031557	CHCHD6	0.0308287	0.0400088	0.0591677	0.895563	0.999601
ENSSSCG00000031562	MZF1	-0.37371	0.00632468	-0.953008	0.356401	0.999601
ENSSSCG00000031572	MFF	-0.119325	0.0256834	-0.291126	0.61489	0.999601
ENSSSCG00000031576	TMEM42	-0.227258	0.215987	-0.767298	0.53205	0.999601
ENSSSCG00000031580	LLPH	-0.605422	-0.231697	-1.85016	0.339592	0.999601
ENSSSCG00000031592	ZNF462	-0.255678	-0.271686	-0.626359	0.375939	0.999601
ENSSSCG00000031593	NUDT3	0.186561	0.215997	0.697383	0.642572	0.999601
ENSSSCG00000031594	NICN1	-0.396379	0.196917	-0.641535	0.367997	0.999601
ENSSSCG00000031598	CDADC1	-0.177692	-0.092125	-0.461039	0.544546	0.999601
ENSSSCG00000031602	DNAJC5	0.049222	-0.142392	-0.321095	0.904329	0.999601
ENSSSCG00000031612	ZNF570	-0.0190957	0.264977	0.245405	0.956728	0.999601
ENSSSCG00000031616	FOSB	-0.123391	0.932153	0.269094	0.811834	0.999601
ENSSSCG00000031617	SFT2D2	0.0165134	0.0613858	0.0706647	0.962196	0.999601
ENSSSCG00000031627	WBP4	-0.234872	-0.00737475	-0.60171	0.286025	0.999601
ENSSSCG00000031629	MOSMO	-0.375615	-0.161643	-1.018	0.11794	0.999601
ENSSSCG00000031631	GNL2	0.0906396	0.0578495	0.240558	0.700687	0.999601
ENSSSCG00000031636		-0.385572	-0.0895018	-1.10241	0.0532668	0.999601
ENSSSCG00000031639	ZCCHC17	-0.0115574	0.34603	0.00174963	0.962805	0.999601
ENSSSCG00000031652	RPGRIP1L	-0.159983	0.136914	-0.454561	0.603277	0.999601
ENSSSCG00000031659	SEPHS1	0.069354	0.345924	0.278218	0.842891	0.999601
ENSSSCG00000031661		1.4222	1.72033	3.82362	0.178878	0.999601
ENSSSCG00000031664	SRP9	-0.0942334	-0.156852	-0.288091	0.721821	0.999601
ENSSSCG00000031669	DOLPP1	0.481781	0.0924426	1.46774	0.156751	0.999601
ENSSSCG00000031680	GGPS1	-0.468139	-0.402158	-1.30671	0.0879283	0.999601
ENSSSCG00000031683		-0.0704405	0.385203	-0.0730892	0.839153	0.999601
ENSSSCG00000031686		-0.341053	0.288489	-0.98851	0.287516	0.999601
ENSSSCG00000031698	GFUS	0.694804	0.063087	1.81375	0.0289328	0.999601
ENSSSCG00000031701	GXYLT1	-0.395425	-0.1872	-1.26303	0.225908	0.999601
ENSSSCG00000031705		0.125624	0.0550453	0.329547	0.607552	0.999601
ENSSSCG00000031710	BRF1	0.190392	-0.44206	0.538283	0.492904	0.999601
ENSSSCG00000031712	MFAP5	0.477166	0.837412	1.72951	0.467117	0.999601
ENSSSCG00000031719	SEMA4B	0.420195	-0.0315203	1.21984	0.469274	0.999601
ENSSSCG00000031727		0.211362	0.145055	0.581876	0.559067	0.999601
ENSSSCG00000031730	PSMG2	0.143212	-0.0697332	0.233621	0.668624	0.999601
ENSSSCG00000031733	AKAP12	0.317372	-0.362852	0.815557	0.334875	0.999601
ENSSSCG00000031736	MGST2	0.52903	0.739503	2.39272	0.332744	0.999601
ENSSSCG00000031757	CARS2	-0.127344	-0.215623	-0.288843	0.640064	0.999601
ENSSSCG00000031769	CTTN	-0.0425881	-0.541716	-0.134017	0.844474	0.999601
ENSSSCG00000031771	TSHR	0.334805	1.00318	1.29396	0.610174	0.999601
ENSSSCG00000031773	C4orf3	0.224264	-0.177156	0.435788	0.516895	0.999601
ENSSSCG00000031775	YAF2	-0.27049	0.0419889	-0.809739	0.306799	0.999601
ENSSSCG00000031776		-0.192764	-0.419802	-0.526681	0.486977	0.999601
ENSSSCG00000031780	MAGI2	-0.23112	0.234779	-0.648249	0.677606	0.999601
ENSSSCG00000031782	ARL3	0.146268	-0.202696	0.395212	0.706451	0.999601
ENSSSCG00000031786	NCDN	-0.0319303	-0.304658	0.184163	0.942076	0.999601
ENSSSCG00000031787		0.488788	0.354578	1.55447	0.361433	0.999601
ENSSSCG00000031789	ACSL5	0.627387	0.636366	1.73527	0.241519	0.999601
ENSSSCG00000031791	ARF4	-0.543212	-0.067632	-2.00144	0.268331	0.999601
ENSSSCG00000031793	ZNF331	0.308855	0.281145	0.821724	0.391895	0.999601
ENSSSCG00000031799	TMEM139	0.215642	0.144171	-0.145955	0.865756	0.999601
ENSSSCG00000031801		-0.0885224	-0.0328369	-0.175252	0.85021	0.999601
ENSSSCG00000031802	DHRS7B	0.05716	-0.285108	0.200233	0.83759	0.999601
ENSSSCG00000031808	TM9SF2	0.129723	0.111015	0.350398	0.60135	0.999601
ENSSSCG00000031809	ZKSCAN5	-0.204317	0.0655701	-0.530137	0.428525	0.999601
ENSSSCG00000031810		0.137892	0.0114129	0.370251	0.588979	0.999601
ENSSSCG00000031818		0.0849491	0.368956	0.110919	0.819643	0.999601
ENSSSCG00000031819	TP53I11	-1.00215	-1.71085	-2.88258	0.410249	0.999601
ENSSSCG00000031831	CADM1	-0.450631	0.649326	-1.00826	0.357104	0.999601
ENSSSCG00000031835	GATAD1	0.181715	0.13876	0.25398	0.58569	0.999601
ENSSSCG00000031838		0.0931938	0.779011	0.367681	0.846518	0.999601
ENSSSCG00000031847	RBM28	-0.227566	-0.0415715	-0.621163	0.29763	0.999601
ENSSSCG00000031855		0.231769	-0.217149	0.629891	0.601893	0.999601
ENSSSCG00000031856	DACT1	0.193829	1.65734	0.725111	0.773335	0.999601
ENSSSCG00000031857	SMIM19	0.207708	0.0758341	0.688087	0.47914	0.999601
ENSSSCG00000031866	TIMP3	-0.648045	0.82317	-2.22827	0.216056	0.999601
ENSSSCG00000031869	VPS72	0.38295	0.407897	1.2053	0.200557	0.999601
ENSSSCG00000031870	ZNF783	-0.0559845	-0.0518079	-0.180752	0.878583	0.999601
ENSSSCG00000031871	ENTPD4	-0.315522	-0.285979	-0.82139	0.252493	0.999601
ENSSSCG00000031876	TMEM159	0.146976	0.762303	0.193265	0.757103	0.999601
ENSSSCG00000031877	ABHD8	-0.606627	-0.319656	-1.47146	0.100723	0.999601
ENSSSCG00000031881	CDC42SE1	0.343138	0.164542	0.889866	0.391085	0.999601
ENSSSCG00000031882	PNPT1	0.289007	0.224933	0.716258	0.374766	0.999601
ENSSSCG00000031888	DDIT4	0.0723134	-0.0665884	0.16352	0.897832	0.999601
ENSSSCG00000031892	HSBP1	0.33658	-0.163065	0.860785	0.372167	0.999601
ENSSSCG00000031893		-0.0755496	-0.0147233	-0.265646	0.831466	0.999601
ENSSSCG00000031898	CALHM5	-0.379463	-0.224365	-1.15573	0.483176	0.999601
ENSSSCG00000031901	PAPSS1	0.311605	0.315141	0.797692	0.310516	0.999601
ENSSSCG00000031913	NDUFB4	-0.46161	0.341067	-1.13133	0.178926	0.999601
ENSSSCG00000031915	ZFP82	0.370131	0.0286984	0.949845	0.242516	0.999601
ENSSSCG00000031918	CYC1	0.136243	0.0549626	0.606677	0.728122	0.999601
ENSSSCG00000031938	NEDD8	0.21852	0.133276	0.777621	0.496907	0.999601
ENSSSCG00000031940	GAS2	-0.801517	-0.263908	-2.13347	0.021876	0.999601
ENSSSCG00000031941	MED22	0.497792	-0.109131	1.09599	0.160462	0.999601
ENSSSCG00000031942	YES1	-0.333808	0.164002	-0.910009	0.258244	0.999601
ENSSSCG00000031949	TP53BP1	-0.192478	-0.189809	-0.534849	0.51248	0.999601
ENSSSCG00000031951		0.238395	-0.162113	0.671666	0.341828	0.999601
ENSSSCG00000031954	SLC39A10	0.0897766	0.0259049	0.226451	0.750286	0.999601
ENSSSCG00000031958	KCTD2	-0.350648	-0.101726	-1.17129	0.311161	0.999601
ENSSSCG00000031967	TAOK2	0.155037	-0.0633201	0.397937	0.505484	0.999601
ENSSSCG00000031976	ANKRD53	0.271274	0.704949	0.762865	0.483196	0.999601
ENSSSCG00000031981	SHISA4	0.888892	-1.02893	1.89879	0.15342	0.999601
ENSSSCG00000031990	DIMT1	-0.0858542	-0.319608	-0.626793	0.809103	0.999601
ENSSSCG00000031991		0.17719	-0.258305	0.319023	0.6076	0.999601
ENSSSCG00000032003		-0.0129524	-0.272609	-0.0859986	0.976991	0.999601
ENSSSCG00000032007	RTN4	0.061223	-0.0978073	0.0379041	0.837526	0.999601
ENSSSCG00000032010	RNH1	0.724699	-0.199831	1.27227	0.0933941	0.999601
ENSSSCG00000032015	SH3BGRL2	0.416905	1.13148	1.09579	0.494473	0.999601
ENSSSCG00000032016		0.193169	0.11331	0.382641	0.700629	0.999601
ENSSSCG00000032023		0.0506421	0.00493912	0.171668	0.871125	0.999601
ENSSSCG00000032024	URB1	-0.260342	-0.25223	-0.713541	0.25528	0.999601
ENSSSCG00000032028	EIF4B	0.611661	0.588146	1.2987	0.16455	0.999601
ENSSSCG00000032029		0.0505272	-0.334597	0.0736941	0.900777	0.999601
ENSSSCG00000032031	QARS1	0.200248	0.245856	0.728205	0.524199	0.999601
ENSSSCG00000032043	SLC35D1	-0.138691	-0.41334	-0.474359	0.687738	0.999601
ENSSSCG00000032046		-0.0558225	-0.0925312	-0.162142	0.823669	0.999601
ENSSSCG00000032049	ZZEF1	0.120251	-0.314576	0.322286	0.686343	0.999601
ENSSSCG00000032055	RO60	0.0808883	-0.379338	0.195835	0.769034	0.999601
ENSSSCG00000032058		-0.3106	-1.70458	-1.126	0.556314	0.999601
ENSSSCG00000032059		-0.218962	-0.00735346	-0.667511	0.573332	0.999601
ENSSSCG00000032060		0.039337	-0.304052	0.105024	0.919723	0.999601
ENSSSCG00000032062	WDR55	0.169959	-0.0276428	0.465191	0.603244	0.999601
ENSSSCG00000032067		-0.242876	0.123825	-0.975101	0.484097	0.999601
ENSSSCG00000032078	ZNF362	-0.0388566	0.251579	0.0387873	0.905	0.999601
ENSSSCG00000032081	NDUFS3	0.0589228	0.0851439	0.155589	0.860128	0.999601
ENSSSCG00000032083	MRPL37	-0.137357	0.064882	-0.471126	0.687418	0.999601
ENSSSCG00000032085	CACTIN	0.398571	-0.281167	0.972432	0.239225	0.999601
ENSSSCG00000032086	ZNF583	-0.0862446	0.221427	-0.469002	0.819436	0.999601
ENSSSCG00000032090	PDCD6	-0.143912	-0.10693	-0.224856	0.665257	0.999601
ENSSSCG00000032092	DDX5	-0.761523	0.129831	-2.16924	0.0805078	0.999601
ENSSSCG00000032094	DKK2	-0.0896342	0.480244	0.619804	0.907749	0.999601
ENSSSCG00000032096	LETMD1	0.0879158	0.0940352	0.115594	0.781498	0.999601
ENSSSCG00000032097	DUSP16	0.231867	0.41866	0.458227	0.544587	0.999601
ENSSSCG00000032106	SURF6	0.233388	-0.108956	0.673748	0.524254	0.999601
ENSSSCG00000032110		-0.0723711	0.015409	-0.152267	0.781923	0.999601
ENSSSCG00000032111	RPL7	-0.10789	0.616712	-0.1763	0.822094	0.999601
ENSSSCG00000032115	OSGIN1	-0.127209	-0.478156	-0.121137	0.780101	0.999601
ENSSSCG00000032116	OGFOD3	-0.0930679	-0.222386	-0.151686	0.781439	0.999601
ENSSSCG00000032129	COX7B	0.239864	-0.00310929	0.467144	0.604695	0.999601
ENSSSCG00000032134		-0.658764	-0.428209	-1.67255	0.0768799	0.999601
ENSSSCG00000032141	DUT	-0.310633	0.127477	-0.819306	0.353673	0.999601
ENSSSCG00000032144	ZNF140	-0.0164405	0.391435	0.225957	0.966987	0.999601
ENSSSCG00000032153	C19orf12	0.0608378	-0.908424	0.195512	0.893164	0.999601
ENSSSCG00000032154	ERF	-0.684711	0.240593	-1.92395	0.275731	0.999601
ENSSSCG00000032164	PEA15	0.0531121	-0.127311	-0.58447	0.912349	0.999601
ENSSSCG00000032165	ATP5MK	0.191963	-0.0152192	-1.77837	0.864956	0.999601
ENSSSCG00000032166		0.340835	0.343994	1.02768	0.297878	0.999601
ENSSSCG00000032170	DAPK3	-0.376875	-0.349654	-1.25623	0.249634	0.999601
ENSSSCG00000032171	TCF20	-0.168855	-0.197377	-0.53552	0.699258	0.999601
ENSSSCG00000032176	SMURF2	-0.260129	-0.00185394	-0.62042	0.355888	0.999601
ENSSSCG00000032180	MCM7	-0.117181	0.251362	-0.334072	0.765363	0.999601
ENSSSCG00000032182	CGGBP1	-0.740994	0.0328087	-1.93868	0.015803	0.999601
ENSSSCG00000032188	METTL26	0.180841	-0.178497	0.395346	0.672314	0.999601
ENSSSCG00000032190		0.245007	-0.73112	0.251566	0.621167	0.999601
ENSSSCG00000032196		-0.0989789	-0.517904	-0.407873	0.82662	0.999601
ENSSSCG00000032198	SPOPL	-0.658298	-0.25376	-1.92024	0.044354	0.999601
ENSSSCG00000032213	DBI	1.50477	0.682564	4.19184	0.0122731	0.999601
ENSSSCG00000032214	SOCS6	-0.0300042	0.0394465	-0.0581476	0.907364	0.999601
ENSSSCG00000032220	CNOT10	0.199226	0.205551	0.532459	0.323476	0.999601
ENSSSCG00000032223	EIF1AX	0.205604	0.072152	0.547211	0.478137	0.999601
ENSSSCG00000032234	TMEM165	-0.0793396	-0.206618	-0.104042	0.807613	0.999601
ENSSSCG00000032235		0.308637	-0.260988	0.967096	0.323822	0.999601
ENSSSCG00000032241	GPNMB	1.00019	-1.14201	1.02294	0.392067	0.999601
ENSSSCG00000032261	CCDC117	0.0254156	-0.046493	0.0632806	0.932223	0.999601
ENSSSCG00000032262	IDUA	0.525622	-0.187933	1.30654	0.23604	0.999601
ENSSSCG00000032266	SLC37A3	0.078466	-0.0592963	0.233968	0.821681	0.999601
ENSSSCG00000032269	LIMA1	0.0802525	-0.245406	0.365591	0.847949	0.999601
ENSSSCG00000032275	MRPS30	0.140696	-0.146842	0.552589	0.642367	0.999601
ENSSSCG00000032284	CCND3	-0.247963	0.0308781	-0.497566	0.52195	0.999601
ENSSSCG00000032288	SLC20A1	-0.00863901	0.264892	-0.373772	0.985702	0.999601
ENSSSCG00000032297		0.328903	0.148739	1.02999	0.231138	0.999601
ENSSSCG00000032298	ABCC11	0.173816	-0.470408	0.246738	0.754808	0.999601
ENSSSCG00000032304	MAEA	0.346919	-0.210627	0.853282	0.197761	0.999601
ENSSSCG00000032311		-0.131983	-0.0800758	-0.664799	0.741902	0.999601
ENSSSCG00000032312	RAB11A	0.192636	0.198045	0.312667	0.581175	0.999601
ENSSSCG00000032313	POGLUT1	-0.04543	-0.121165	0.0579097	0.889446	0.999601
ENSSSCG00000032319		0.263896	0.191748	0.741443	0.586264	0.999601
ENSSSCG00000032323	C5orf15	0.599094	0.387183	1.76721	0.0706603	0.999601
ENSSSCG00000032330	THY1	0.0785078	0.436742	0.36799	0.918919	0.999601
ENSSSCG00000032332	SOCS4	-1.11329	-0.651792	-2.96403	0.00456957	0.999601
ENSSSCG00000032340	CDR2	-0.349186	-1.37152	-1.1143	0.535738	0.999601
ENSSSCG00000032343	CCL4	-0.127646	0.0513877	-0.347655	0.871098	0.999601
ENSSSCG00000032344	KIAA1143	0.722009	0.401278	1.19265	0.152524	0.999601
ENSSSCG00000032352		0.267931	0.17915	0.344116	0.547901	0.999601
ENSSSCG00000032354	KDM5D	-0.187873	0.924021	-0.32825	0.790247	0.999601
ENSSSCG00000032357	APPL1	0.0923502	0.130052	0.139051	0.747316	0.999601
ENSSSCG00000032364	SELENOH	-0.35127	-0.230779	-0.822309	0.393134	0.999601
ENSSSCG00000032366	MOB3A	-0.847409	0.0891048	-2.3141	0.00485863	0.999601
ENSSSCG00000032367	CEBPD	0.109502	0.753219	0.0981147	0.885848	0.999601
ENSSSCG00000032369	HSD3B7	-0.195119	-0.0425695	-0.383791	0.616759	0.999601
ENSSSCG00000032372	ZFP90	-0.191097	0.282641	-0.506149	0.502374	0.999601
ENSSSCG00000032377	RALGAPA1	-0.248021	0.000520239	-0.70058	0.299384	0.999601
ENSSSCG00000032380	C1orf53	-0.531096	-0.129159	-1.22016	0.207635	0.999601
ENSSSCG00000032381	LITAF	-1.15277	-0.898413	-3.66381	0.0270234	0.999601
ENSSSCG00000032383		0.262587	-0.208406	0.947544	0.526343	0.999601
ENSSSCG00000032390	NDUFB2	0.0503693	-0.234829	0.00444463	0.865364	0.999601
ENSSSCG00000032397	LBR	-0.0754794	-0.0805819	-0.0437562	0.86785	0.999601
ENSSSCG00000032398	VGLL3	0.16327	0.341107	0.637384	0.743192	0.999601
ENSSSCG00000032404	KLHL11	0.297571	0.427682	0.618989	0.488714	0.999601
ENSSSCG00000032408	CASP7	-0.548743	0.823211	-1.02138	0.29778	0.999601
ENSSSCG00000032411	ENGASE	0.468431	-0.191633	1.12268	0.248945	0.999601
ENSSSCG00000032416	RGS1	0.00512807	0.0169365	0.182769	0.991774	0.999601
ENSSSCG00000032422		-0.91761	-0.709299	-2.13381	0.172246	0.999601
ENSSSCG00000032423	SPOCK1	-0.108495	-0.471346	-0.275595	0.828651	0.999601
ENSSSCG00000032428	ARSA	0.254733	-0.0426234	0.579291	0.455015	0.999601
ENSSSCG00000032434	PLAUR	0.378904	0.677946	1.63294	0.509891	0.999601
ENSSSCG00000032444	PLXDC2	-0.279681	0.590751	-0.604381	0.595816	0.999601
ENSSSCG00000032452	WFS1	-2.19812	-2.1383	-5.50976	0.00950882	0.999601
ENSSSCG00000032453	SUV39H1	0.0717241	-0.103231	0.325695	0.876101	0.999601
ENSSSCG00000032467	RAB5C	-0.0972531	-0.0516702	-0.396885	0.728146	0.999601
ENSSSCG00000032469		0.0732041	0.0850206	0.145535	0.802535	0.999601
ENSSSCG00000032472	SLC25A11	0.188216	-0.117722	0.381259	0.752634	0.999601
ENSSSCG00000032475	CEP44	-0.131865	0.0651172	-0.219308	0.767321	0.999601
ENSSSCG00000032477	NRAS	-0.496234	-0.194403	-1.25473	0.0563044	0.999601
ENSSSCG00000032478	MLLT6	0.0998718	0.219614	0.251376	0.765994	0.999601
ENSSSCG00000032481	DPM2	-0.373564	-0.316359	-0.951001	0.357865	0.999601
ENSSSCG00000032488	ZADH2	-0.294549	-0.177094	-0.788286	0.275649	0.999601
ENSSSCG00000032489	KLHDC1	-0.0983142	0.0104236	-0.426268	0.749149	0.999601
ENSSSCG00000032494	TIMM21	-0.0800708	-0.0982152	-0.394308	0.834343	0.999601
ENSSSCG00000032498	IDH3A	-0.0613733	0.223627	-0.34028	0.854338	0.999601
ENSSSCG00000032501		-0.581186	-0.312513	-1.57747	0.232439	0.999601
ENSSSCG00000032505	ING5	0.167529	0.379355	0.465747	0.568207	0.999601
ENSSSCG00000032506	ZNF317	0.146197	0.118832	0.388409	0.550511	0.999601
ENSSSCG00000032517	DMXL2	-0.194687	-0.341474	-0.620485	0.610337	0.999601
ENSSSCG00000032527	FOSL2	-0.333171	-0.19299	-1.20292	0.568302	0.999601
ENSSSCG00000032531	SMG1	0.10353	0.0793293	0.297391	0.719255	0.999601
ENSSSCG00000032544	MTA1	0.45259	-0.197555	1.24377	0.0339102	0.999601
ENSSSCG00000032549	GNA12	0.0692417	-0.65188	1.23585	0.925231	0.999601
ENSSSCG00000032552		0.0856345	-0.291197	0.114192	0.790177	0.999601
ENSSSCG00000032554	SLC25A51	-0.263809	-0.374261	-1.03983	0.444049	0.999601
ENSSSCG00000032562	TMC6	-0.837335	-1.15211	-2.76537	0.207796	0.999601
ENSSSCG00000032563	TMEM39B	0.523879	0.451629	1.3858	0.0732702	0.999601
ENSSSCG00000032566	ZHX3	-0.272946	-0.258478	-0.661263	0.426992	0.999601
ENSSSCG00000032573		-0.314753	0.622798	-0.839149	0.31467	0.999601
ENSSSCG00000032574	RTTN	-0.0208504	0.372413	-0.138276	0.936375	0.999601
ENSSSCG00000032580	MGST1	-0.0750602	0.243872	-0.276893	0.825465	0.999601
ENSSSCG00000032583	SRSF5	-0.0318078	0.153054	-0.0103054	0.916806	0.999601
ENSSSCG00000032585	ZNF613	-0.254548	-0.176634	-0.553318	0.417957	0.999601
ENSSSCG00000032595	RAP1B	-0.379691	-0.174252	-1.09302	0.157471	0.999601
ENSSSCG00000032599		0.356616	-0.0717421	0.609449	0.548993	0.999601
ENSSSCG00000032601	RASSF2	0.296746	0.118575	0.991121	0.62656	0.999601
ENSSSCG00000032619	PIGB	-0.329249	-0.24183	-0.757373	0.333553	0.999601
ENSSSCG00000032621	TOR1AIP1	-0.153977	0.0324747	-0.373026	0.538517	0.999601
ENSSSCG00000032622	SLC39A14	-0.0864545	0.00648578	-0.293762	0.744836	0.999601
ENSSSCG00000032623		0.4734	-0.236313	0.476277	0.347212	0.999601
ENSSSCG00000032626		0.160747	-0.13921	-0.170025	0.732128	0.999601
ENSSSCG00000032633	FAM53A	-0.748931	-1.03336	-2.06631	0.0457646	0.999601
ENSSSCG00000032637	EVC	-0.0310803	0.043104	0.03025	0.962399	0.999601
ENSSSCG00000032642	DDX41	0.457794	-0.457506	1.3052	0.218825	0.999601
ENSSSCG00000032644	HLX	-0.00280747	0.0598944	-0.12812	0.994974	0.999601
ENSSSCG00000032645	CHIC2	0.361927	0.233959	0.987191	0.093632	0.999601
ENSSSCG00000032648	RBL2	0.244561	0.143778	0.56349	0.352635	0.999601
ENSSSCG00000032650		0.256597	0.0108452	0.516137	0.521788	0.999601
ENSSSCG00000032655	ALYREF	0.865956	0.228596	2.08537	0.0706309	0.999601
ENSSSCG00000032660	TMEM35B	0.115786	1.13274	0.358676	0.812805	0.999601
ENSSSCG00000032661		-0.182767	-0.0216368	-0.448568	0.488422	0.999601
ENSSSCG00000032668	PRR12	-0.405686	-0.239181	-0.973846	0.445241	0.999601
ENSSSCG00000032673	ZFP14	-0.1947	0.40933	-0.678873	0.648458	0.999601
ENSSSCG00000032674	TCEA3	0.72022	0.432293	1.568	0.300563	0.999601
ENSSSCG00000032684	BOK	-0.804924	-0.617699	-0.603197	0.302183	0.999601
ENSSSCG00000032687	CYP4V2	-0.590799	0.207789	-1.40782	0.300567	0.999601
ENSSSCG00000032692	SPIN3	0.0483034	0.377632	-0.629583	0.926371	0.999601
ENSSSCG00000032705	USP42	0.103935	0.196286	0.251921	0.730302	0.999601
ENSSSCG00000032711	DMAC2	0.515062	-0.0534776	1.44414	0.0666995	0.999601
ENSSSCG00000032715	CERS6	0.68372	-0.507855	1.76173	0.117812	0.999601
ENSSSCG00000032722	GLRB	-0.235363	-0.0936914	-0.407168	0.500851	0.999601
ENSSSCG00000032723	ACER3	-0.0587608	0.489182	-0.646577	0.887008	0.999601
ENSSSCG00000032726	SREK1	0.0706292	0.312822	0.154084	0.808763	0.999601
ENSSSCG00000032728	EFNB1	0.497212	-0.306813	0.115492	0.495051	0.999601
ENSSSCG00000032731	NDST1	0.109748	-0.391944	0.325741	0.748427	0.999601
ENSSSCG00000032739	RBMX2	-0.397752	0.0409145	-1.19611	0.183751	0.999601
ENSSSCG00000032740	TMEM106B	-0.0739954	-0.0365768	-0.355284	0.809152	0.999601
ENSSSCG00000032741	TBC1D9	-0.0576257	-0.423101	-0.232166	0.824818	0.999601
ENSSSCG00000032748		0.406549	0.0290312	1.07807	0.297139	0.999601
ENSSSCG00000032749	PCDH18	-0.76815	2.21805	-2.62445	0.5231	0.999601
ENSSSCG00000032752	ZBTB43	0.232452	0.0246655	0.779731	0.527612	0.999601
ENSSSCG00000032763	PYCR3	0.550656	-0.141241	1.37395	0.247175	0.999601
ENSSSCG00000032768		-0.133524	-0.15705	-0.7576	0.756504	0.999601
ENSSSCG00000032782	PNPO	-0.355807	-0.72139	-0.977519	0.290377	0.999601
ENSSSCG00000032787	ALAD	0.0839809	-0.2327	0.109077	0.855404	0.999601
ENSSSCG00000032798	GTF3C2	0.0649457	0.0905829	0.205412	0.751946	0.999601
ENSSSCG00000032803	CYP2S1	-0.125736	-0.268193	-0.296782	0.717398	0.999601
ENSSSCG00000032804	BORCS5	-0.573097	-0.334653	-1.60152	0.0429069	0.999601
ENSSSCG00000032806	NUDCD2	0.152815	-0.0500526	0.325139	0.6153	0.999601
ENSSSCG00000032819	QPCTL	1.24191	-0.422482	3.15338	0.0100964	0.999601
ENSSSCG00000032820	BRD1	0.538581	-0.0883544	1.42983	0.0729854	0.999601
ENSSSCG00000032828	ANAPC2	0.00236175	0.0088733	0.0435276	0.994554	0.999601
ENSSSCG00000032831	BRI3BP	0.280877	-0.146067	0.218337	0.661733	0.999601
ENSSSCG00000032833	CD320	0.460083	-0.401703	2.16274	0.471943	0.999601
ENSSSCG00000032834	ZNF169	0.0265258	0.0800992	0.155513	0.940492	0.999601
ENSSSCG00000032835	ATP6V1G1	-0.100878	-0.101743	-0.239204	0.723176	0.999601
ENSSSCG00000032836	TRIM41	-0.153081	-0.198741	-0.387779	0.691925	0.999601
ENSSSCG00000032842	GIPC1	0.292274	-0.466143	0.725632	0.357026	0.999601
ENSSSCG00000032846	BPNT2	0.117901	-0.312596	0.314586	0.65223	0.999601
ENSSSCG00000032857	S100A12	0.183824	0.0606199	0.950408	0.789648	0.999601
ENSSSCG00000032861	NUAK1	0.0987002	-0.670141	0.471796	0.844288	0.999601
ENSSSCG00000032877		-0.481376	-0.353129	-1.23113	0.163546	0.999601
ENSSSCG00000032894		0.0930504	-0.0464536	0.774948	0.840878	0.999601
ENSSSCG00000032908	PSMD7	-0.181565	0.0071633	-0.583982	0.526061	0.999601
ENSSSCG00000032914	MANF	1.04133	0.297808	2.97901	0.0407061	0.999601
ENSSSCG00000032916		0.051998	-0.0589923	0.242477	0.859842	0.999601
ENSSSCG00000032917	USP30	0.166807	-0.220481	0.39162	0.542567	0.999601
ENSSSCG00000032919	ATG4B	-0.210869	-0.151167	-0.424803	0.447219	0.999601
ENSSSCG00000032921	INO80E	0.298154	0.0295847	0.808863	0.264585	0.999601
ENSSSCG00000032929	ENKUR	0.0767332	0.122394	0.0841115	0.803216	0.999601
ENSSSCG00000032936	PIM3	-0.18643	-0.818076	-0.954615	0.699626	0.999601
ENSSSCG00000032941	SIK2	0.142405	0.454542	0.379222	0.705249	0.999601
ENSSSCG00000032942	DAP	-0.0195213	0.0135495	-0.0691815	0.93254	0.999601
ENSSSCG00000032946		-1.1946	0.0516482	-3.4516	0.0068732	0.999601
ENSSSCG00000032947	SRRM1	-0.484282	0.0059426	-1.24132	0.0722399	0.999601
ENSSSCG00000032957	PTPN23	-0.269846	-0.261382	-0.630757	0.500078	0.999601
ENSSSCG00000032962	ZNF664	0.0125088	-0.720819	-0.0361444	0.973967	0.999601
ENSSSCG00000032964	STK11IP	0.169046	-0.386528	0.365417	0.650479	0.999601
ENSSSCG00000032968	VTI1A	-0.125028	-0.0415482	-0.309519	0.622945	0.999601
ENSSSCG00000032969		0.0586134	-0.201327	0.28926	0.86594	0.999601
ENSSSCG00000032973		0.0048935	0.354288	-0.0114687	0.989929	0.999601
ENSSSCG00000032977	PPP1R3E	0.170432	0.628865	0.3314	0.676716	0.999601
ENSSSCG00000032979	TMEM267	0.625978	0.566617	1.62828	0.0733583	0.999601
ENSSSCG00000032984	BEND7	-0.308481	-0.028746	-0.67059	0.342739	0.999601
ENSSSCG00000032985	GOT2	0.13035	0.060473	0.373082	0.722059	0.999601
ENSSSCG00000032986	AKAP17A	0.115469	0.305036	0.329824	0.766266	0.999601
ENSSSCG00000032994	RNF187	0.764204	0.566851	2.18915	0.0107359	0.999601
ENSSSCG00000032999	FXN	-0.220478	-0.00852548	-0.757108	0.503865	0.999601
ENSSSCG00000033000	TIMP4	0.25711	-0.372814	0.871646	0.54472	0.999601
ENSSSCG00000033006	MDP1	0.0935583	0.130297	0.238897	0.817055	0.999601
ENSSSCG00000033009	GCNT2	-0.577103	0.482293	-1.16316	0.615315	0.999601
ENSSSCG00000033010		-0.477464	-0.351552	-1.38501	0.248347	0.999601
ENSSSCG00000033018	TM4SF1	0.306303	0.411435	-0.116676	0.756726	0.999601
ENSSSCG00000033025	C21orf91	0.0596814	0.697449	-0.00264964	0.881396	0.999601
ENSSSCG00000033027	CIAO2B	-0.0182465	-0.0274161	0.073343	0.962783	0.999601
ENSSSCG00000033030	FBXO45	-0.394022	-0.111223	-1.14507	0.291275	0.999601
ENSSSCG00000033032	ZBTB14	0.0632917	0.171742	0.114451	0.882734	0.999601
ENSSSCG00000033033	TOLLIP	0.613458	-0.589231	1.4841	0.0965892	0.999601
ENSSSCG00000033036	ZC3H7B	0.181713	-0.232614	0.452482	0.424756	0.999601
ENSSSCG00000033037	SLC25A37	-0.270428	-0.0835796	-0.939907	0.461775	0.999601
ENSSSCG00000033057	ANAPC13	0.308653	0.166064	0.701512	0.44545	0.999601
ENSSSCG00000033064		-0.112856	-0.103403	0.0190273	0.816251	0.999601
ENSSSCG00000033074	ZCCHC24	0.182087	-0.399726	0.720607	0.694184	0.999601
ENSSSCG00000033082	HGS	0.09166	-0.275543	0.289273	0.765376	0.999601
ENSSSCG00000033095	KIN	0.470685	0.391028	1.21488	0.0890466	0.999601
ENSSSCG00000033099	ASPRV1	0.194168	0.783511	0.435706	0.547242	0.999601
ENSSSCG00000033113	CHMP7	-0.307555	-0.201573	-0.633278	0.387437	0.999601
ENSSSCG00000033115	IFNAR1	0.0527528	0.452285	-0.715256	0.916994	0.999601
ENSSSCG00000033116	YBEY	0.471477	0.131857	1.19176	0.134514	0.999601
ENSSSCG00000033120	PALM2AKAP2	-0.71221	-0.372108	-3.47392	0.364467	0.999601
ENSSSCG00000033123	TMEM97	-0.400821	-0.0907123	-0.843525	0.284429	0.999601
ENSSSCG00000033126	FAM168B	-0.194481	0.106153	-0.495619	0.396087	0.999601
ENSSSCG00000033144	YTHDF3	-0.26296	-0.189375	-0.721445	0.277179	0.999601
ENSSSCG00000033146	CD163	-0.492231	0.0434931	-1.03072	0.255447	0.999601
ENSSSCG00000033148	MRPL12	0.389509	-0.258615	1.02602	0.321433	0.999601
ENSSSCG00000033149	DDX47	0.0288656	0.152929	0.00134977	0.926092	0.999601
ENSSSCG00000033154	ARL6IP5	-0.223051	-0.351811	-0.723226	0.470898	0.999601
ENSSSCG00000033155	TMEM30A	0.259091	-0.268764	0.753624	0.335257	0.999601
ENSSSCG00000033161	HNRNPH2	0.248716	0.142981	0.167171	0.543439	0.999601
ENSSSCG00000033162	UBAC1	0.547522	-0.115893	1.61429	0.0682825	0.999601
ENSSSCG00000033167	SLC7A6OS	0.326798	0.131202	0.581435	0.359047	0.999601
ENSSSCG00000033168	TMEM161A	0.32145	-0.486928	0.768971	0.435416	0.999601
ENSSSCG00000033169	RPS15	0.414101	0.598413	0.890016	0.343137	0.999601
ENSSSCG00000033175	SASH1	-0.0682638	0.644457	-0.100933	0.88352	0.999601
ENSSSCG00000033176	SAP30L	0.147943	0.115045	0.378199	0.624342	0.999601
ENSSSCG00000033177	CDC26	-0.64446	-0.0509189	-1.9589	0.224233	0.999601
ENSSSCG00000033180	PSMD10	0.202134	0.361373	0.527783	0.670411	0.999601
ENSSSCG00000033185	PPP2R3A	-0.051967	0.0426319	-0.148871	0.88272	0.999601
ENSSSCG00000033189		-0.0895824	-0.955769	-0.0477675	0.888736	0.999601
ENSSSCG00000033190		0.812652	-1.22378	0.223153	0.550523	0.999601
ENSSSCG00000033194	GEMIN7	-0.30956	-0.17693	-0.744192	0.392039	0.999601
ENSSSCG00000033199	TAFA4	0.0728051	0.518976	-0.24871	0.922087	0.999601
ENSSSCG00000033207	SULT2A1	-0.0188945	0.0152301	0.700988	0.98036	0.999601
ENSSSCG00000033214	GNMT	-0.435067	0.947451	-0.575824	0.591308	0.999601
ENSSSCG00000033228	SPAG9	-0.0350144	2.67019e-06	-0.137276	0.908466	0.999601
ENSSSCG00000033241		-0.198146	0.181286	-0.429963	0.593892	0.999601
ENSSSCG00000033257	LZIC	0.431729	-0.112403	1.13778	0.161071	0.999601
ENSSSCG00000033262		0.214235	0.436033	0.47057	0.621255	0.999601
ENSSSCG00000033268	CABCOCO1	-0.427058	-0.414789	-1.05059	0.264482	0.999601
ENSSSCG00000033272	DNAJB6	-0.0372431	-0.00316317	-0.109188	0.879273	0.999601
ENSSSCG00000033278	ATP6V1D	-0.453857	-0.224927	-1.21678	0.0819727	0.999601
ENSSSCG00000033291	PIP4K2B	-0.113658	-0.107313	-0.208088	0.618481	0.999601
ENSSSCG00000033295	EIF2S1	0.128152	0.0374442	0.318102	0.743385	0.999601
ENSSSCG00000033297	AP5S1	-0.503389	0.0843438	-1.07876	0.119578	0.999601
ENSSSCG00000033299	FLNA	-0.154062	0.137396	-0.396194	0.799739	0.999601
ENSSSCG00000033301	THAP7	0.041622	-0.254426	0.154261	0.897343	0.999601
ENSSSCG00000033303	MBD4	0.0321942	-0.0882159	0.0384552	0.933467	0.999601
ENSSSCG00000033324	SPATA2	-0.0820581	0.0140638	0.0734121	0.841464	0.999601
ENSSSCG00000033325	TRIM35	-0.780477	-0.345913	-2.26589	0.131003	0.999601
ENSSSCG00000033326	RPL37	0.55071	0.630885	1.56368	0.328102	0.999601
ENSSSCG00000033332	PSMA7	0.124949	0.0747982	0.522815	0.721128	0.999601
ENSSSCG00000033334	COPS7B	-0.0148436	0.0753257	-0.0397935	0.94833	0.999601
ENSSSCG00000033335	AKIP1	0.201082	-0.231614	0.379081	0.666074	0.999601
ENSSSCG00000033337	ARHGDIB	0.01404	-0.492865	0.309064	0.980984	0.999601
ENSSSCG00000033340		0.261687	0.204672	0.736883	0.337313	0.999601
ENSSSCG00000033350		0.237721	0.136484	0.512659	0.504882	0.999601
ENSSSCG00000033351		0.084858	0.37893	0.311696	0.799102	0.999601
ENSSSCG00000033356	RRN3	-0.0875302	0.0949306	-0.196232	0.706496	0.999601
ENSSSCG00000033359	CUEDC2	0.298319	0.306361	0.628998	0.329134	0.999601
ENSSSCG00000033363		-0.0739193	-0.0882671	0.0841324	0.930986	0.999601
ENSSSCG00000033366		0.88792	0.303546	2.28049	0.028757	0.999601
ENSSSCG00000033367	PLEKHA2	0.118245	-1.51391	0.420683	0.837113	0.999601
ENSSSCG00000033368		-0.274659	0.62123	-0.224403	0.62586	0.999601
ENSSSCG00000033373	COMMD8	-0.199191	-0.0755615	-0.552955	0.462043	0.999601
ENSSSCG00000033377	CEP20	0.0441298	-0.0938965	0.171345	0.874874	0.999601
ENSSSCG00000033392	SCML4	0.138788	0.666991	-0.148543	0.824966	0.999601
ENSSSCG00000033402	SARAF	-0.0339239	-0.326914	-0.0230389	0.894533	0.999601
ENSSSCG00000033420	ZNF227	0.0248164	0.526548	-0.202336	0.962554	0.999601
ENSSSCG00000033421		-0.289949	0.174287	-0.800496	0.345312	0.999601
ENSSSCG00000033422		0.173695	-0.398962	0.643982	0.633041	0.999601
ENSSSCG00000033424		0.299067	0.369891	0.933229	0.329133	0.999601
ENSSSCG00000033450	PDAP1	0.267299	0.0610306	0.7187	0.394075	0.999601
ENSSSCG00000033452		0.17684	-0.45114	0.144458	0.705223	0.999601
ENSSSCG00000033456	GPR157	0.153105	-0.623767	0.410961	0.824666	0.999601
ENSSSCG00000033469		0.0912023	0.325213	0.149951	0.87965	0.999601
ENSSSCG00000033497		-0.118803	-0.166052	-0.273006	0.761238	0.999601
ENSSSCG00000033500	SNRPD2	0.16933	0.314065	0.348791	0.636418	0.999601
ENSSSCG00000033506	KCTD21	-0.539603	-0.563853	-1.218	0.245808	0.999601
ENSSSCG00000033524	KRR1	0.214241	0.639501	0.448576	0.681654	0.999601
ENSSSCG00000033526	BAG2	-0.199075	-0.863927	-0.553136	0.733117	0.999601
ENSSSCG00000033527	ITFG1	0.264235	0.239824	0.808961	0.300794	0.999601
ENSSSCG00000033528	BPTF	-0.210239	-0.149719	-0.580145	0.3711	0.999601
ENSSSCG00000033541	NAT8L	0.48715	-0.808473	0.483474	0.401381	0.999601
ENSSSCG00000033570		-0.0642552	-0.358727	0.0761185	0.89025	0.999601
ENSSSCG00000033577	MED30	-0.324666	0.318355	-1.00667	0.427248	0.999601
ENSSSCG00000033581	RGS7BP	0.00965993	-0.648765	-0.480379	0.991649	0.999601
ENSSSCG00000033585	DUSP23	-0.11542	-0.091782	-0.198653	0.72965	0.999601
ENSSSCG00000033586	DBNDD2	-0.833743	-0.0173819	-2.69949	0.247568	0.999601
ENSSSCG00000033590		-0.0539835	0.18701	-0.348383	0.933101	0.999601
ENSSSCG00000033591	CHD9	-0.0839008	0.0715617	-0.250751	0.750754	0.999601
ENSSSCG00000033601		-0.100433	0.113822	-0.445272	0.763685	0.999601
ENSSSCG00000033602	UBE2K	-0.174103	-0.273001	-0.451352	0.611417	0.999601
ENSSSCG00000033608	LOXL2	1.10033	-0.950103	3.64817	0.0897158	0.999601
ENSSSCG00000033611	ZNF793	0.109547	0.234257	0.441244	0.771668	0.999601
ENSSSCG00000033616		-0.197473	0.407473	-0.97147	0.675823	0.999601
ENSSSCG00000033624	SRGAP3	-0.324298	-0.636499	-0.918047	0.500366	0.999601
ENSSSCG00000033626	SREBF1	0.319923	-0.631324	0.700146	0.530085	0.999601
ENSSSCG00000033634	ERI1	0.0480548	0.0559623	0.124753	0.874253	0.999601
ENSSSCG00000033648		-0.179201	-0.163443	-0.443987	0.598014	0.999601
ENSSSCG00000033649		-0.0514934	-0.0396661	-0.0799898	0.884359	0.999601
ENSSSCG00000033653		0.162862	0.15205	0.474709	0.551823	0.999601
ENSSSCG00000033655	TUBB2B	-0.0286259	-0.918996	-1.05994	0.971194	0.999601
ENSSSCG00000033657	GREM1	-0.125184	2.04701	-0.428388	0.937285	0.999601
ENSSSCG00000033669	RDH10	-0.491339	0.570642	-1.33084	0.331844	0.999601
ENSSSCG00000033673	SLC25A6	0.279434	0.307175	0.735603	0.452639	0.999601
ENSSSCG00000033687	ATG101	-0.417474	-0.234845	-1.13387	0.228508	0.999601
ENSSSCG00000033689	GPS1	0.131981	-0.0100239	0.266123	0.663229	0.999601
ENSSSCG00000033690	DERL1	0.257352	-0.206922	0.641817	0.456148	0.999601
ENSSSCG00000033692	B3GALNT2	-0.308828	-0.0904638	-0.948007	0.369277	0.999601
ENSSSCG00000033695	KCTD15	0.277195	-0.409939	0.712476	0.503392	0.999601
ENSSSCG00000033697		0.681807	0.559251	1.84499	0.0727532	0.999601
ENSSSCG00000033700		-0.261303	-0.248269	-0.883554	0.480739	0.999601
ENSSSCG00000033703	FAM111A	0.30313	0.881934	0.518233	0.72537	0.999601
ENSSSCG00000033706	NUP88	0.475241	0.426956	1.27305	0.0660187	0.999601
ENSSSCG00000033708	REPIN1	-0.0837925	-0.550742	-0.331272	0.843211	0.999601
ENSSSCG00000033720		0.13253	-1.14398	0.755736	0.896368	0.999601
ENSSSCG00000033727	GPX1	-0.453417	0.00508074	-1.38122	0.397763	0.999601
ENSSSCG00000033731	SLC35B1	-0.0201157	-0.136567	-0.195938	0.959917	0.999601
ENSSSCG00000033732	ANKRD10	-0.11773	-0.199494	-0.331311	0.638347	0.999601
ENSSSCG00000033733		0.0840761	0.499354	0.288273	0.801726	0.999601
ENSSSCG00000033734		-0.9088	0.170277	-2.06087	0.0229457	0.999601
ENSSSCG00000033744		0.352027	0.118707	1.1081	0.297504	0.999601
ENSSSCG00000033745		0.75184	0.806425	1.81013	0.118487	0.999601
ENSSSCG00000033750		0.75531	-0.357597	1.44466	0.246672	0.999601
ENSSSCG00000033751		-0.279394	0.173121	-0.765582	0.535282	0.999601
ENSSSCG00000033753	UBXN2A	-0.876663	-0.934765	-2.4759	0.00514404	0.999601
ENSSSCG00000033757	FKBP2	0.346103	0.0259267	0.758653	0.274957	0.999601
ENSSSCG00000033759	TBXA2R	0.627538	-1.56489	-0.132081	0.627523	0.999601
ENSSSCG00000033760	LTBP4	0.636502	1.05062	2.76178	0.397865	0.999601
ENSSSCG00000033763	GNAQ	0.0478469	-0.163973	0.348965	0.879342	0.999601
ENSSSCG00000033766		-0.268861	-0.0599438	-0.912565	0.536107	0.999601
ENSSSCG00000033786		-0.247845	-0.172509	-0.639539	0.516579	0.999601
ENSSSCG00000033791	IMPA1	-0.158328	-0.111319	-0.579672	0.637789	0.999601
ENSSSCG00000033792	RAB40C	0.0865728	-0.19521	0.25032	0.721954	0.999601
ENSSSCG00000033800	PELI2	1.13156	0.85896	2.75109	0.0669648	0.999601
ENSSSCG00000033811	CBFB	-0.268376	0.187269	-0.762444	0.267086	0.999601
ENSSSCG00000033814	SMIM15	0.570081	0.241773	1.42178	0.123075	0.999601
ENSSSCG00000033816		0.303462	0.311846	0.90067	0.314273	0.999601
ENSSSCG00000033822	THRSP	0.242325	-0.54329	0.672487	0.672161	0.999601
ENSSSCG00000033823	XPNPEP3	0.0869047	0.0881664	0.260864	0.752752	0.999601
ENSSSCG00000033836	SHKBP1	0.351159	-0.25737	1.09782	0.395429	0.999601
ENSSSCG00000033842	CFDP1	-0.0626915	-0.084183	-0.176169	0.810465	0.999601
ENSSSCG00000033843	ETFRF1	-0.948998	0.13118	-2.27529	0.0112444	0.999601
ENSSSCG00000033844	CYP1B1	-0.367723	0.945064	-0.681505	0.726342	0.999601
ENSSSCG00000033854	LGALS1	0.222021	0.355315	0.688306	0.640923	0.999601
ENSSSCG00000033858		-0.305716	-0.612565	-0.880693	0.45108	0.999601
ENSSSCG00000033860	ZMAT3	0.0300734	-0.478367	-0.234268	0.943099	0.999601
ENSSSCG00000033871		-0.955048	0.131484	-2.54049	0.0213673	0.999601
ENSSSCG00000033873	TRMT44	0.0763459	0.355382	-0.0461975	0.890862	0.999601
ENSSSCG00000033874		-0.259487	-0.0473867	-0.299622	0.634703	0.999601
ENSSSCG00000033876	RAB35	-0.00207497	0.0892256	0.0529643	0.993339	0.999601
ENSSSCG00000033879	ZNF280B	0.199448	-0.115467	0.486915	0.559331	0.999601
ENSSSCG00000033885	PDCL3	0.106167	-0.100994	0.0766102	0.752043	0.999601
ENSSSCG00000033908	SMIM2	0.477977	-1.8705	0.0353727	0.706152	0.999601
ENSSSCG00000033909		0.317237	0.0581635	0.975843	0.516595	0.999601
ENSSSCG00000033912	ATG12	0.0592762	-0.447636	0.159289	0.861628	0.999601
ENSSSCG00000033913	C1RL	0.257423	0.0766059	0.59196	0.705458	0.999601
ENSSSCG00000033919	DCLK1	0.453999	0.764015	1.52607	0.353819	0.999601
ENSSSCG00000033920	CTU2	0.0353921	0.016501	0.0390638	0.914657	0.999601
ENSSSCG00000033926	NUDT1	-0.405061	-0.321755	-1.05874	0.228682	0.999601
ENSSSCG00000033937	DYNC2H1	-0.529614	0.150425	-1.3983	0.16107	0.999601
ENSSSCG00000033944	CYB5B	0.531157	-0.309808	1.02526	0.309964	0.999601
ENSSSCG00000033946	DIDO1	-0.165128	-0.176523	-0.285898	0.549848	0.999601
ENSSSCG00000033949		-0.215988	-0.0888879	-0.610568	0.389652	0.999601
ENSSSCG00000033971	ZNF407	-0.374116	-0.353599	-0.997844	0.149696	0.999601
ENSSSCG00000033982	ZNHIT1	-0.372507	-0.0224285	-1.0006	0.209369	0.999601
ENSSSCG00000033983	RRP7A	0.392941	-0.4009	0.920589	0.313493	0.999601
ENSSSCG00000033985	FIZ1	0.0427562	-0.124749	-0.0861121	0.927105	0.999601
ENSSSCG00000033987	UBE2E3	0.076319	0.323723	0.122547	0.806282	0.999601
ENSSSCG00000033991	DPP7	0.0466884	-0.228495	0.100067	0.897846	0.999601
ENSSSCG00000034012	CASP3	-0.0434729	-0.032294	-0.489725	0.912221	0.999601
ENSSSCG00000034014	MRPL40	0.393347	-0.171482	1.27791	0.229248	0.999601
ENSSSCG00000034017	KPNA6	-0.252605	-0.292587	-0.806869	0.359089	0.999601
ENSSSCG00000034019		0.258933	0.152712	0.555307	0.508433	0.999601
ENSSSCG00000034027		-0.178969	0.214712	-0.366708	0.61388	0.999601
ENSSSCG00000034031	ZNF16	0.120654	-0.254191	0.471949	0.706306	0.999601
ENSSSCG00000034039	SLC11A2	0.157696	0.893611	-0.397588	0.828135	0.999601
ENSSSCG00000034045	ERGIC3	0.116276	0.280379	0.395055	0.731018	0.999601
ENSSSCG00000034058	ARHGDIA	-0.185752	-0.270764	-0.365148	0.553217	0.999601
ENSSSCG00000034059	ST3GAL3	-0.295829	-0.273902	-0.946575	0.323956	0.999601
ENSSSCG00000034066	ZCRB1	-0.134	-0.028723	-0.369956	0.683714	0.999601
ENSSSCG00000034070	ZNF592	-0.0130909	0.0496804	0.0140661	0.958587	0.999601
ENSSSCG00000034074	ERI2	-0.238212	0.128326	-0.838501	0.533761	0.999601
ENSSSCG00000034086	ATP5F1C	0.180977	0.284261	0.496363	0.548042	0.999601
ENSSSCG00000034090	CRTC3	0.030592	-0.017573	0.182115	0.932694	0.999601
ENSSSCG00000034096	DMAP1	0.393767	0.436288	0.775527	0.339037	0.999601
ENSSSCG00000034101	D2HGDH	-0.382483	-0.382151	-0.999067	0.245713	0.999601
ENSSSCG00000034102	DGAT2	0.882126	-0.181063	2.56375	0.0655089	0.999601
ENSSSCG00000034122	TMEM128	0.124586	0.5279	0.213913	0.78296	0.999601
ENSSSCG00000034124	CIAO2A	0.439974	0.156117	1.18355	0.0870188	0.999601
ENSSSCG00000034129	MRPL33	-0.42256	-0.0411651	-0.868795	0.280715	0.999601
ENSSSCG00000034131	TXNDC5	-0.625741	-0.323935	-1.65149	0.0114047	0.999601
ENSSSCG00000034137	PPIB	0.422626	0.282727	1.25654	0.147373	0.999601
ENSSSCG00000034147	DTYMK	-0.340488	-0.274886	-0.874157	0.285245	0.999601
ENSSSCG00000034151	RNPEP	-0.163315	-0.73233	-0.404644	0.579893	0.999601
ENSSSCG00000034156	GTF2F2	0.850277	0.326685	2.20524	0.00694938	0.999601
ENSSSCG00000034159	SNAPIN	0.0628777	-0.131864	0.124523	0.844799	0.999601
ENSSSCG00000034164	WDR64	-0.0650288	0.437785	0.449149	0.916894	0.999601
ENSSSCG00000034173	GID8	-0.0916158	0.0178825	-0.260117	0.787154	0.999601
ENSSSCG00000034191	SOX6	-0.159729	0.501532	-0.78398	0.672006	0.999601
ENSSSCG00000034192	GNAO1	0.0324079	-1.76786	-0.0134123	0.976792	0.999601
ENSSSCG00000034197	EDEM1	0.406821	0.475088	0.958271	0.187742	0.999601
ENSSSCG00000034200	SEC22C	-0.0908061	-0.011067	-0.29971	0.720171	0.999601
ENSSSCG00000034203	C9orf64	0.362263	0.223382	0.58	0.337202	0.999601
ENSSSCG00000034213	ACER2	0.441525	0.142809	1.14067	0.331107	0.999601
ENSSSCG00000034217	SKA2	-0.0548007	-0.503175	-0.265381	0.899524	0.999601
ENSSSCG00000034220		0.0617948	-0.643534	0.388276	0.89787	0.999601
ENSSSCG00000034227	RPL35	0.431921	0.469333	1.301	0.24678	0.999601
ENSSSCG00000034230	RBX1	0.03888	0.148603	0.162656	0.898663	0.999601
ENSSSCG00000034253		0.183917	-0.132097	0.34111	0.618966	0.999601
ENSSSCG00000034259	PMEPA1	-0.879652	-1.3482	-2.71991	0.358291	0.999601
ENSSSCG00000034261	TMEM59	-0.24933	-0.169551	-0.660339	0.329502	0.999601
ENSSSCG00000034262	FIGN	-0.304853	-0.357326	-0.588599	0.518647	0.999601
ENSSSCG00000034265	DESI1	-0.308964	-0.388314	-0.752956	0.28271	0.999601
ENSSSCG00000034266	CACNA1H	0.260637	-1.60443	0.257774	0.714717	0.999601
ENSSSCG00000034272	DENND6B	0.245115	-0.466294	0.560303	0.432012	0.999601
ENSSSCG00000034278	SLC31A1	-0.770021	-0.170511	-2.29823	0.0323675	0.999601
ENSSSCG00000034280	LARP1B	-0.545761	0.400613	-1.17539	0.144207	0.999601
ENSSSCG00000034288	AP4M1	-0.452402	0.0955563	-1.06616	0.288917	0.999601
ENSSSCG00000034290	MED6	0.0478881	0.107696	0.173454	0.84628	0.999601
ENSSSCG00000034292	ZMYM1	-0.0181944	0.164737	-0.0396973	0.928521	0.999601
ENSSSCG00000034301	ZNF304	0.0845432	0.0705502	0.24354	0.777999	0.999601
ENSSSCG00000034302	SLC12A7	0.0998422	-0.734102	0.359518	0.765042	0.999601
ENSSSCG00000034308	LRMDA	0.0322711	0.291017	0.192531	0.935359	0.999601
ENSSSCG00000034313	SELENOW	0.273082	-0.518091	0.783629	0.509973	0.999601
ENSSSCG00000034314		0.356946	-0.102151	1.06271	0.255325	0.999601
ENSSSCG00000034318	MRPS25	0.255466	0.0246909	0.742418	0.460759	0.999601
ENSSSCG00000034321	TP53INP1	0.270705	0.639811	0.995298	0.608131	0.999601
ENSSSCG00000034347	TRIM56	-0.338916	-0.140615	-1.16134	0.470336	0.999601
ENSSSCG00000034348	NBEA	-0.162396	0.909292	-0.445994	0.67922	0.999601
ENSSSCG00000034350	SERHL2	0.849295	0.750439	2.06174	0.0578289	0.999601
ENSSSCG00000034353		0.718795	0.292504	2.66772	0.117816	0.999601
ENSSSCG00000034357	DAG1	0.685368	0.00133034	1.74521	0.0710592	0.999601
ENSSSCG00000034360	CELSR2	0.748927	-0.458004	2.20965	0.205085	0.999601
ENSSSCG00000034371		-1.26355	0.504697	-4.53648	0.384697	0.999601
ENSSSCG00000034373	TNRC6C	0.107949	0.113622	0.28994	0.728173	0.999601
ENSSSCG00000034378	IFNGR2	-0.465752	0.60722	-1.523	0.343728	0.999601
ENSSSCG00000034379	MAP2K3	0.0960833	-0.349265	-0.130916	0.832891	0.999601
ENSSSCG00000034386	ATP2A2	-0.0795009	0.0397724	-0.303981	0.765761	0.999601
ENSSSCG00000034387		-0.182762	0.582037	-0.0491797	0.709854	0.999601
ENSSSCG00000034395	CREB1	-0.0944979	0.401617	-0.271396	0.663866	0.999601
ENSSSCG00000034398	C8orf37	-0.375162	0.335034	-1.23349	0.405689	0.999601
ENSSSCG00000034406	MRPL58	0.452993	0.237578	1.35875	0.0925299	0.999601
ENSSSCG00000034407	AMN1	-0.075841	0.200847	-0.199891	0.760301	0.999601
ENSSSCG00000034414	PSME3IP1	0.00315895	0.049257	0.00332101	0.990898	0.999601
ENSSSCG00000034415		0.607031	0.173207	1.48597	0.04668	0.999601
ENSSSCG00000034418	CREBL2	-0.0163314	0.0504193	-0.187722	0.963183	0.999601
ENSSSCG00000034427	MEX3C	-0.434726	0.197693	-1.14964	0.191756	0.999601
ENSSSCG00000034440	MMP28	0.516462	-0.896946	1.08543	0.232937	0.999601
ENSSSCG00000034444	EIF4EBP2	-0.426875	0.290645	-1.11139	0.223472	0.999601
ENSSSCG00000034448		1.08731	0.556031	2.94854	0.00264029	0.857742
ENSSSCG00000034449	RSRP1	-0.351206	0.298482	-1.05835	0.429784	0.999601
ENSSSCG00000034450	ABHD10	0.269463	0.0204616	0.479138	0.461428	0.999601
ENSSSCG00000034465	LRP10	0.206765	0.202649	1.19264	0.666691	0.999601
ENSSSCG00000034468	BAG4	0.0619434	-0.0188737	0.182122	0.796006	0.999601
ENSSSCG00000034484	SPEN	-0.216192	0.0485055	-0.528425	0.491362	0.999601
ENSSSCG00000034493	ST3GAL6	0.812283	-0.132984	1.77513	0.121966	0.999601
ENSSSCG00000034494	MARS2	0.0701567	-0.0634538	0.250523	0.825856	0.999601
ENSSSCG00000034501	RIOX2	0.613465	-0.0329303	1.52566	0.0412993	0.999601
ENSSSCG00000034502	H6PD	0.0476853	0.387996	0.279292	0.895404	0.999601
ENSSSCG00000034510	ORAI1	-0.842326	1.03073	-2.94654	0.326293	0.999601
ENSSSCG00000034517	ZNF12	-0.270692	0.601686	-0.920188	0.512373	0.999601
ENSSSCG00000034518	TOR1A	0.0748827	-0.036166	0.170501	0.781724	0.999601
ENSSSCG00000034521	NUDT21	-0.15637	0.0723994	-0.39951	0.527414	0.999601
ENSSSCG00000034522	TRIP13	-0.00558018	-0.145582	-0.0843297	0.987865	0.999601
ENSSSCG00000034524		-0.0154858	0.176447	-0.0379431	0.972163	0.999601
ENSSSCG00000034529	SMIM4	1.31916	0.0237702	3.33901	0.0038427	0.999601
ENSSSCG00000034540		-0.10976	-0.0762977	-0.351188	0.730835	0.999601
ENSSSCG00000034545		0.696887	0.123538	1.75535	0.0202593	0.999601
ENSSSCG00000034566	NPDC1	0.00321022	0.0158405	-0.466121	0.996421	0.999601
ENSSSCG00000034569	OBSCN	0.604297	0.0529015	1.17942	0.305538	0.999601
ENSSSCG00000034570	IFI6	-0.0593465	1.91343	0.0451321	0.954645	0.999601
ENSSSCG00000034572		0.361113	0.0529881	0.135902	0.52713	0.999601
ENSSSCG00000034581	LRIG2	0.273202	0.466078	0.991843	0.489609	0.999601
ENSSSCG00000034607	OGN	0.0553876	0.0587907	-0.0656052	0.922757	0.999601
ENSSSCG00000034608	TMEM94	-0.263058	-0.0909189	-0.543642	0.481946	0.999601
ENSSSCG00000034611	MEAF6	-0.012999	0.432871	-0.0592784	0.965146	0.999601
ENSSSCG00000034614		0.0353501	0.115179	0.0273192	0.898248	0.999601
ENSSSCG00000034616	LRRC58	0.167351	-0.192564	0.39183	0.517747	0.999601
ENSSSCG00000034617		0.128571	0.53457	0.671219	0.763988	0.999601
ENSSSCG00000034618	ZMYM6	-0.0383175	-0.0154634	-0.128829	0.881129	0.999601
ENSSSCG00000034619		0.139636	0.556494	0.601696	0.935338	0.999601
ENSSSCG00000034623		0.429676	0.259943	0.941878	0.222231	0.999601
ENSSSCG00000034624	TMEM50B	0.13379	-0.261919	0.468579	0.656898	0.999601
ENSSSCG00000034625		0.182609	-0.855875	0.382321	0.786974	0.999601
ENSSSCG00000034630	ABI2	-0.276559	0.167605	-0.814062	0.458752	0.999601
ENSSSCG00000034632	PDXP	0.156438	-0.504759	0.0241033	0.756052	0.999601
ENSSSCG00000034645	C3orf38	-0.129205	-0.0105845	-0.381849	0.654401	0.999601
ENSSSCG00000034647	MRPS15	0.0664095	0.29541	0.19272	0.816636	0.999601
ENSSSCG00000034653	DLX4	0.0945143	0.397514	0.172679	0.851562	0.999601
ENSSSCG00000034655	COQ7	0.016548	0.150511	0.0724091	0.959448	0.999601
ENSSSCG00000034692	SH3BP4	-0.580239	-0.727604	-1.10726	0.24981	0.999601
ENSSSCG00000034695	SIRT7	0.0743994	-0.318688	0.141103	0.786667	0.999601
ENSSSCG00000034697		0.0751958	0.560312	0.539214	0.875656	0.999601
ENSSSCG00000034704	ZNF532	0.166133	0.344768	0.429164	0.570226	0.999601
ENSSSCG00000034706	MFAP3	-0.476481	0.0192658	-1.69963	0.217782	0.999601
ENSSSCG00000034709		0.113699	0.175467	0.186075	0.710747	0.999601
ENSSSCG00000034711		-0.157866	-0.090479	-0.933445	0.668082	0.999601
ENSSSCG00000034714	OTULIN	-0.00106988	0.249669	0.0454586	0.996629	0.999601
ENSSSCG00000034715		0.121918	-0.0628498	0.422259	0.738208	0.999601
ENSSSCG00000034716	CCDC137	-0.525948	-0.603766	-1.47887	0.114591	0.999601
ENSSSCG00000034720	IQCK	-0.229642	-0.0216189	-0.650955	0.512564	0.999601
ENSSSCG00000034725	UBE2R2	0.00906366	-0.0690812	-0.0286006	0.975498	0.999601
ENSSSCG00000034727	CCDC24	-0.0618161	-0.72902	-0.138643	0.873072	0.999601
ENSSSCG00000034730	PIAS2	-0.220972	-0.258414	-0.632544	0.293744	0.999601
ENSSSCG00000034733	CMAS	-0.271672	-0.215075	-0.957423	0.348171	0.999601
ENSSSCG00000034738	TRMT61A	0.151419	-0.471422	0.21821	0.78687	0.999601
ENSSSCG00000034742	MECP2	0.120475	0.389804	0.00360711	0.772775	0.999601
ENSSSCG00000034746	CAPN8	-0.2803	-1.54992	-0.657847	0.706137	0.999601
ENSSSCG00000034752	SUPT4H1	-0.122633	0.113592	-0.424342	0.708831	0.999601
ENSSSCG00000034758	PDXK	-0.601857	0.152703	-2.49281	0.254617	0.999601
ENSSSCG00000034763	IRS2	0.12707	0.410246	0.21301	0.732089	0.999601
ENSSSCG00000034768	CYTH3	0.545316	0.434408	1.46882	0.142537	0.999601
ENSSSCG00000034771	CCNDBP1	0.0649891	-0.0344507	0.194433	0.788986	0.999601
ENSSSCG00000034779	NT5C3B	0.810125	-0.0191994	2.37531	0.0893424	0.999601
ENSSSCG00000034782	VPS25	-0.481685	0.0673673	-1.1776	0.174719	0.999601
ENSSSCG00000034786	HACD2	0.192214	-0.190531	0.431208	0.65099	0.999601
ENSSSCG00000034795	SCAMP1	-0.1928	0.00763205	-0.214665	0.606213	0.999601
ENSSSCG00000034798	JKAMP	-0.124974	0.169144	-0.322608	0.658644	0.999601
ENSSSCG00000034810	PEF1	-0.270965	-0.46962	-0.847827	0.440286	0.999601
ENSSSCG00000034811	QDPR	0.482322	0.193759	1.26012	0.15377	0.999601
ENSSSCG00000034814	MRTO4	-0.142716	0.0902098	-0.509922	0.706623	0.999601
ENSSSCG00000034815	U2AF2	-0.487447	-0.118543	-1.39241	0.0864845	0.999601
ENSSSCG00000034816	METTL4	0.13493	0.101897	0.372529	0.612361	0.999601
ENSSSCG00000034818	ING1	0.0455272	0.0115832	0.182246	0.903648	0.999601
ENSSSCG00000034841	RGS19	0.250736	-0.156014	0.703774	0.464056	0.999601
ENSSSCG00000034844		-0.125516	-0.387283	-0.348999	0.707284	0.999601
ENSSSCG00000034846		0.160872	-0.906879	0.626761	0.857586	0.999601
ENSSSCG00000034854	SEC16A	-0.117583	-0.580657	-0.303166	0.683332	0.999601
ENSSSCG00000034860	HSCB	0.528095	0.0499195	1.43393	0.082997	0.999601
ENSSSCG00000034864	CHEK2	0.217885	-0.824641	0.504869	0.544992	0.999601
ENSSSCG00000034866		-0.427966	-0.00512857	-0.795477	0.390343	0.999601
ENSSSCG00000034868		0.506943	-0.130266	1.50229	0.270025	0.999601
ENSSSCG00000034876	PET100	-0.265706	-0.0197149	-0.23419	0.558408	0.999601
ENSSSCG00000034879	MAML2	0.276217	0.0562235	0.747697	0.399713	0.999601
ENSSSCG00000034883	AMIGO1	0.278405	-1.01636	0.431704	0.480993	0.999601
ENSSSCG00000034893	COPS6	0.203475	0.174015	0.609652	0.524427	0.999601
ENSSSCG00000034894	NKAIN3	0.243397	0.724186	0.746167	0.734095	0.999601
ENSSSCG00000034896	HPRT1	0.350235	0.281081	0.905485	0.265761	0.999601
ENSSSCG00000034898	MYDGF	-0.0384436	0.0656601	-0.142473	0.890813	0.999601
ENSSSCG00000034905	MVD	0.471674	-0.853057	0.524247	0.443772	0.999601
ENSSSCG00000034913	GINS1	-0.113129	-0.711183	-0.294453	0.792091	0.999601
ENSSSCG00000034916	GORASP1	-0.19491	-0.150663	-0.681469	0.53376	0.999601
ENSSSCG00000034923	ABHD16A	0.740365	-0.0682519	1.83881	0.0146197	0.999601
ENSSSCG00000034942	STAR	1.40818	1.10575	2.93508	0.0106487	0.999601
ENSSSCG00000034948	RASSF9	0.060325	0.960456	0.465435	0.937544	0.999601
ENSSSCG00000034952	DPM1	-0.0802146	0.000900188	-0.238915	0.757991	0.999601
ENSSSCG00000034954	C5orf24	-0.35783	0.0746192	-0.985589	0.366472	0.999601
ENSSSCG00000034958	MIS12	0.0703955	0.104445	-0.769053	0.879868	0.999601
ENSSSCG00000034964	STX8	0.154426	0.0968907	0.455425	0.454982	0.999601
ENSSSCG00000034966	TTC33	0.0478019	0.256302	0.223252	0.843799	0.999601
ENSSSCG00000034972	CNIH3	0.059826	0.357599	-0.214484	0.917707	0.999601
ENSSSCG00000034973	CXCL12	-0.12872	0.169016	-0.270799	0.886356	0.999601
ENSSSCG00000034976		-0.233216	-0.342942	-0.644515	0.533933	0.999601
ENSSSCG00000034978	PNPLA7	0.0233742	0.411404	0.129892	0.937148	0.999601
ENSSSCG00000034984	PSMB4	0.0497377	0.235687	0.175918	0.906902	0.999601
ENSSSCG00000034990		-0.105483	-0.236707	0.0545889	0.822109	0.999601
ENSSSCG00000034994	AKAP1	0.164049	0.00227167	0.52647	0.653662	0.999601
ENSSSCG00000035006	PIGW	-0.144486	0.331607	-0.553929	0.738627	0.999601
ENSSSCG00000035007	RPL17-C18orf32	-1.66727	0.652763	-3.79242	0.00501222	0.999601
ENSSSCG00000035012	DEPDC1B	-0.161725	0.297294	-0.695612	0.664611	0.999601
ENSSSCG00000035028	GRK6	0.266397	0.0342172	0.781118	0.321567	0.999601
ENSSSCG00000035034	CNIH4	0.417393	-0.0986903	0.953459	0.231358	0.999601
ENSSSCG00000035037		0.352933	0.178338	0.746389	0.692381	0.999601
ENSSSCG00000035045	DOCK1	0.0353672	0.070798	0.18332	0.897766	0.999601
ENSSSCG00000035048	C1QBP	-0.152452	0.151517	-0.395647	0.683	0.999601
ENSSSCG00000035057	RUNDC1	-0.559611	0.439735	-1.62597	0.0700668	0.999601
ENSSSCG00000035061	WBP1	0.531527	-0.0774832	1.45201	0.135891	0.999601
ENSSSCG00000035071	DCST1	0.300831	0.356786	0.425836	0.611979	0.999601
ENSSSCG00000035081	CCDC106	0.372204	0.0562098	1.14563	0.299366	0.999601
ENSSSCG00000035082	PHF5A	0.232004	0.473903	0.575066	0.474018	0.999601
ENSSSCG00000035090	RAC1	-0.0309138	-0.205526	-0.0643164	0.891275	0.999601
ENSSSCG00000035098	MED4	0.000140193	-0.0516216	0.0776653	0.999517	0.999601
ENSSSCG00000035103	PIGL	0.244734	0.101005	0.793066	0.563507	0.999601
ENSSSCG00000035118	BRD9	-0.382425	-0.353362	-1.0066	0.0572023	0.999601
ENSSSCG00000035119	MTMR6	0.0967807	-0.18161	0.279	0.636156	0.999601
ENSSSCG00000035120	ALKBH5	0.331473	-0.255207	0.774414	0.200441	0.999601
ENSSSCG00000035121	RHBG	0.624916	-0.00225702	1.54469	0.240172	0.999601
ENSSSCG00000035132	IDNK	-0.113555	0.146476	-0.35663	0.791214	0.999601
ENSSSCG00000035133	MTMR9	-0.197205	-0.129421	-0.558172	0.540386	0.999601
ENSSSCG00000035136	SDCCAG8	-0.0866134	0.349023	-0.291609	0.752323	0.999601
ENSSSCG00000035142		0.243549	0.185792	0.621345	0.450592	0.999601
ENSSSCG00000035148	ZNF268	-0.0505458	0.0670398	-0.0463469	0.870658	0.999601
ENSSSCG00000035152	TEF	0.511834	0.191968	1.31018	0.211195	0.999601
ENSSSCG00000035153	TRIM38	-0.331751	0.170093	-0.39274	0.449744	0.999601
ENSSSCG00000035161	TMEM237	-0.226103	0.227383	-0.69257	0.442797	0.999601
ENSSSCG00000035162	U2AF1L4	-0.764139	0.0195158	-1.84643	0.0668256	0.999601
ENSSSCG00000035170	VSIG4	0.920673	0.137863	1.4455	0.150232	0.999601
ENSSSCG00000035182	SDR42E1	0.00196213	0.639222	0.297219	0.995985	0.999601
ENSSSCG00000035193	MRPS23	-0.236904	-0.278988	-0.652455	0.567898	0.999601
ENSSSCG00000035195	HNMT	-0.802124	0.460661	-2.15359	0.061919	0.999601
ENSSSCG00000035196	BTBD8	-0.330521	0.232887	-1.1419	0.34974	0.999601
ENSSSCG00000035199	PTGES3L	0.326196	0.606615	0.838558	0.380337	0.999601
ENSSSCG00000035211	GCC1	0.222295	0.249544	0.710491	0.528922	0.999601
ENSSSCG00000035212	KLF6	-0.280448	0.234137	-0.50727	0.543863	0.999601
ENSSSCG00000035218	ADA2	0.589541	-0.5174	0.118686	0.544127	0.999601
ENSSSCG00000035221	ENTR1	0.193384	-0.370298	0.39615	0.55586	0.999601
ENSSSCG00000035223		0.0203441	-1.00016	0.0688026	0.9578	0.999601
ENSSSCG00000035230	PIEZO1	-0.0632285	-0.962579	-0.490898	0.87511	0.999601
ENSSSCG00000035238	ELOVL1	0.495814	0.0775979	1.68843	0.226543	0.999601
ENSSSCG00000035240	GPR63	0.213612	0.536624	0.64026	0.534565	0.999601
ENSSSCG00000035249	GADD45G	0.0752567	0.796883	0.397653	0.893699	0.999601
ENSSSCG00000035253	MAFG	0.238476	-0.662585	0.650793	0.533267	0.999601
ENSSSCG00000035254	DPH6	0.353595	0.627437	0.92863	0.220023	0.999601
ENSSSCG00000035258	RABL3	0.0840145	-0.0267216	0.225743	0.726008	0.999601
ENSSSCG00000035259	PHF3	-0.0985522	0.429744	-0.27688	0.707094	0.999601
ENSSSCG00000035264	UBQLN2	0.234198	-0.0492309	0.595948	0.3642	0.999601
ENSSSCG00000035281	ZNF292	0.0719428	0.498851	0.120899	0.78744	0.999601
ENSSSCG00000035284	BMF	-0.285659	0.0359035	-1.49715	0.556172	0.999601
ENSSSCG00000035297	ISG12(A)	0.681039	-0.1164	0.985597	0.299983	0.999601
ENSSSCG00000035304	ARFRP1	-0.293671	-0.242314	-0.776004	0.362069	0.999601
ENSSSCG00000035318	NUP58	0.0326273	-0.0549405	0.105071	0.870317	0.999601
ENSSSCG00000035331		-0.00884886	1.09731	0.269565	0.991678	0.999601
ENSSSCG00000035332	ZNF436	0.0867427	0.666211	0.205702	0.835453	0.999601
ENSSSCG00000035341	C6orf89	-0.250017	-0.31101	-0.942398	0.420677	0.999601
ENSSSCG00000035344	UBE2S	-0.483761	-0.350804	-1.32926	0.184827	0.999601
ENSSSCG00000035352		0.0350821	-0.424718	0.326545	0.929713	0.999601
ENSSSCG00000035355	F2R	0.393027	1.68858	1.58336	0.610704	0.999601
ENSSSCG00000035357	BCL2L1	0.0442054	-0.267035	-0.241677	0.923303	0.999601
ENSSSCG00000035366	MFHAS1	-0.43628	-0.152769	-1.43052	0.283798	0.999601
ENSSSCG00000035374		0.252802	-0.0134062	0.575142	0.465511	0.999601
ENSSSCG00000035376		-0.427475	0.038067	-1.29247	0.155086	0.999601
ENSSSCG00000035379	JCHAIN	-0.227438	0.0601962	-0.572725	0.600331	0.999601
ENSSSCG00000035390	C2orf49	-0.219931	0.106704	-0.422674	0.573935	0.999601
ENSSSCG00000035393	SAAL1	-0.305271	0.375553	-0.757314	0.44079	0.999601
ENSSSCG00000035400	YPEL2	0.276824	0.191788	0.614193	0.477652	0.999601
ENSSSCG00000035402	RGS9	0.0903017	0.73237	0.414791	0.872009	0.999601
ENSSSCG00000035403	RFX2	-1.1086	-1.02198	-2.95841	0.155018	0.999601
ENSSSCG00000035410	IWS1	-0.176844	-0.000679241	-0.457805	0.370172	0.999601
ENSSSCG00000035414	XXYLT1	0.465954	0.537121	1.17435	0.157552	0.999601
ENSSSCG00000035419	RARRES2	0.418266	-0.0236035	1.51558	0.401398	0.999601
ENSSSCG00000035430	YPEL3	0.0224483	-0.0293625	-0.143357	0.952971	0.999601
ENSSSCG00000035432	HDGFL3	0.325777	1.11574	0.783289	0.487652	0.999601
ENSSSCG00000035434	SEC61G	-0.0844329	0.0245821	-0.264113	0.827815	0.999601
ENSSSCG00000035442	SLC36A1	0.31488	-0.153288	0.766639	0.448015	0.999601
ENSSSCG00000035446	CAVIN1	0.260047	0.583445	0.351757	0.675505	0.999601
ENSSSCG00000035448	SS18L1	0.437562	0.308088	1.44043	0.269307	0.999601
ENSSSCG00000035454	B4GALT1	-0.308692	0.396113	-1.03486	0.515956	0.999601
ENSSSCG00000035472	TTC9C	-0.103955	-0.34717	-0.304612	0.778139	0.999601
ENSSSCG00000035478	RMND5A	0.128358	0.104724	0.475567	0.678089	0.999601
ENSSSCG00000035479	DISP1	-0.227392	0.0974916	-0.385634	0.575527	0.999601
ENSSSCG00000035488	WDR44	0.532105	0.23646	1.46569	0.188822	0.999601
ENSSSCG00000035489	IFTAP	-0.133931	-0.0609005	-0.427696	0.704377	0.999601
ENSSSCG00000035493	SACS	-0.335931	-0.432261	-1.05839	0.3426	0.999601
ENSSSCG00000035495	KITLG	-0.0369985	0.776142	0.612742	0.946268	0.999601
ENSSSCG00000035501	SMARCAL1	-0.166735	-0.0927158	-0.480311	0.416799	0.999601
ENSSSCG00000035505	YTHDC1	0.201337	0.260516	0.491134	0.408962	0.999601
ENSSSCG00000035511	C1QTNF1	0.367104	0.144313	0.957254	0.530074	0.999601
ENSSSCG00000035523	FUT11	-0.0459745	0.244164	-0.0760672	0.878172	0.999601
ENSSSCG00000035527		0.103132	0.108632	0.35045	0.717543	0.999601
ENSSSCG00000035532	ATP5F1D	0.134716	0.079235	0.275766	0.694209	0.999601
ENSSSCG00000035537	RUNX1	-0.134384	0.533611	-0.447201	0.834756	0.999601
ENSSSCG00000035539	ST8SIA4	0.601845	0.759582	1.65007	0.471281	0.999601
ENSSSCG00000035544		-0.412823	-0.147631	-1.06527	0.0989318	0.999601
ENSSSCG00000035561		0.189258	0.299533	0.457282	0.587668	0.999601
ENSSSCG00000035564	MCM6	0.64952	0.293274	1.76119	0.0300549	0.999601
ENSSSCG00000035565	CCDC134	0.684888	-0.0980049	1.94552	0.0815071	0.999601
ENSSSCG00000035570		0.353772	0.237857	0.981495	0.11824	0.999601
ENSSSCG00000035581	SUGCT	0.198766	0.273811	0.735567	0.552809	0.999601
ENSSSCG00000035585		-0.168905	0.288802	-0.300751	0.679257	0.999601
ENSSSCG00000035595	HMCN1	-0.0860837	0.910488	0.118587	0.861681	0.999601
ENSSSCG00000035600	DNAJC12	-0.378495	-0.187425	-1.09163	0.396776	0.999601
ENSSSCG00000035615	GSTK1	-0.213176	0.320709	-0.579334	0.582816	0.999601
ENSSSCG00000035618	PGAM5	0.387945	-0.177617	0.798369	0.241841	0.999601
ENSSSCG00000035619	TMEM135	0.241239	0.13618	0.764068	0.43494	0.999601
ENSSSCG00000035622	UBE2D3	-0.39111	-0.00575926	-1.03158	0.181	0.999601
ENSSSCG00000035628	CCDC115	0.0906047	0.0771855	0.0476275	0.799248	0.999601
ENSSSCG00000035634	PLSCR1	0.212941	1.41485	0.360289	0.757039	0.999601
ENSSSCG00000035639	TERB1	0.28675	-0.12273	0.726114	0.387745	0.999601
ENSSSCG00000035648	MANEA	0.109734	-0.113864	0.211083	0.733943	0.999601
ENSSSCG00000035650		0.250567	0.0300325	0.548566	0.532445	0.999601
ENSSSCG00000035653	PGAP2	-0.586347	-0.571866	-1.60882	0.0549663	0.999601
ENSSSCG00000035657	DIP2A	0.0447528	-0.24891	0.281267	0.898763	0.999601
ENSSSCG00000035658	VPS36	0.264959	0.466801	0.751239	0.293657	0.999601
ENSSSCG00000035663		0.293814	0.332423	0.834617	0.252404	0.999601
ENSSSCG00000035666	C20orf27	0.21148	-0.132959	0.980521	0.585845	0.999601
ENSSSCG00000035671	USP22	-0.0363785	-0.358874	-0.158576	0.883067	0.999601
ENSSSCG00000035673	HBP1	0.0640325	0.365676	0.192009	0.788597	0.999601
ENSSSCG00000035675		0.00786579	0.034817	-0.973602	0.990606	0.999601
ENSSSCG00000035676	G3BP1	-0.357264	-0.237932	-1.10756	0.289372	0.999601
ENSSSCG00000035684	TMED10	0.0465102	0.135446	0.0763599	0.896626	0.999601
ENSSSCG00000035686		1.00781	0.166366	2.79917	0.00213544	0.854142
ENSSSCG00000035690	SFPQ	-0.367317	0.230971	-1.10794	0.238735	0.999601
ENSSSCG00000035693	POLRMT	0.235803	0.0373508	0.574757	0.411431	0.999601
ENSSSCG00000035696	MCEE	0.325882	0.397978	0.833115	0.301085	0.999601
ENSSSCG00000035702	WDSUB1	0.332925	0.148976	0.966397	0.196504	0.999601
ENSSSCG00000035712	KCTD8	-1.09252	-0.797784	-1.82521	0.0891673	0.999601
ENSSSCG00000035715	GCH1	-0.122398	0.710258	-1.19684	0.832708	0.999601
ENSSSCG00000035719	HAUS2	-0.242486	0.0709943	-0.777043	0.482128	0.999601
ENSSSCG00000035727	SURF1	0.505637	0.103378	1.48198	0.115043	0.999601
ENSSSCG00000035730	ZDHHC21	0.00965353	0.160446	-0.0756084	0.972469	0.999601
ENSSSCG00000035733		0.510672	-0.896884	1.20558	0.109371	0.999601
ENSSSCG00000035741	TOR1AIP2	0.142076	-0.1163	0.0278125	0.724809	0.999601
ENSSSCG00000035746	ECT2	-0.398074	-0.326269	-1.09652	0.19123	0.999601
ENSSSCG00000035747	YIPF4	-0.202552	-0.182474	-0.5936	0.391578	0.999601
ENSSSCG00000035756		-0.0727828	-0.490025	-0.7237	0.907487	0.999601
ENSSSCG00000035757	SSBP2	0.517636	0.913582	1.0796	0.171015	0.999601
ENSSSCG00000035768	RPS15A	0.849324	0.539594	1.97758	0.141976	0.999601
ENSSSCG00000035770	ZNF444	-0.0610141	-0.467167	-0.161966	0.834523	0.999601
ENSSSCG00000035771	MRPS22	-0.0631721	0.187939	-0.135947	0.81805	0.999601
ENSSSCG00000035772	CDH5	-0.0891226	-0.216366	-0.0557577	0.93915	0.999601
ENSSSCG00000035774	ERRFI1	-0.263609	1.12972	-0.480342	0.764892	0.999601
ENSSSCG00000035775	BCS1L	0.824274	0.0850222	1.80173	0.0556524	0.999601
ENSSSCG00000035788		0.142503	0.166827	0.482507	0.70747	0.999601
ENSSSCG00000035790	BTG1	0.19007	-0.0631017	0.267944	0.633298	0.999601
ENSSSCG00000035791	SIX5	-0.144445	-0.257813	-0.403338	0.758398	0.999601
ENSSSCG00000035795	SUMO3	-0.292368	-0.30586	-1.00126	0.370921	0.999601
ENSSSCG00000035811	RPL32	0.4144	0.429301	1.19633	0.231359	0.999601
ENSSSCG00000035812	AMH	-0.0832654	-0.229433	-0.211192	0.786065	0.999601
ENSSSCG00000035818	FHIT	0.0430163	0.266428	0.503801	0.914121	0.999601
ENSSSCG00000035820	TXNDC17	0.538853	0.277102	1.67731	0.209136	0.999601
ENSSSCG00000035822	FAM120C	-0.178094	-0.0655855	-0.606639	0.485058	0.999601
ENSSSCG00000035824	PBRM1	0.243202	0.200723	0.726964	0.330581	0.999601
ENSSSCG00000035825	UBE2QL1	0.228716	-1.21653	0.737137	0.771626	0.999601
ENSSSCG00000035827	CTDSPL2	0.152812	0.621742	0.313324	0.555647	0.999601
ENSSSCG00000035828		0.116637	-0.331821	-0.0382842	0.823768	0.999601
ENSSSCG00000035829	KMT5C	0.473775	0.146672	1.18388	0.288059	0.999601
ENSSSCG00000035836		0.669851	-0.366627	2.04997	0.0708354	0.999601
ENSSSCG00000035839	TOP3A	-0.60876	-0.294192	-1.58018	0.152239	0.999601
ENSSSCG00000035842	SUMO1	-0.130276	0.0519285	-0.351252	0.590453	0.999601
ENSSSCG00000035849	PTPRF	0.384089	-1.48548	0.489327	0.6728	0.999601
ENSSSCG00000035852	CSNK1D	-0.0307957	-0.328547	-0.0278539	0.912145	0.999601
ENSSSCG00000035854	RAB11FIP3	0.207996	-0.0121123	0.39809	0.551399	0.999601
ENSSSCG00000035856		-0.133191	-0.309757	-0.24236	0.766592	0.999601
ENSSSCG00000035859	WNT5A	0.0238814	1.16019	0.411865	0.962017	0.999601
ENSSSCG00000035863	PLIN2	0.254282	-0.203305	0.575583	0.547973	0.999601
ENSSSCG00000035867	GFOD1	-0.226273	-0.486051	-0.538194	0.657087	0.999601
ENSSSCG00000035873	SPRING1	-0.347414	-0.265293	-0.92056	0.191537	0.999601
ENSSSCG00000035875	OS9	0.0448718	-0.117578	0.184362	0.868902	0.999601
ENSSSCG00000035887	C8orf34	-0.0347654	-0.113353	-0.118893	0.908715	0.999601
ENSSSCG00000035893		-0.69923	-0.433163	-1.49959	0.192609	0.999601
ENSSSCG00000035895	JDP2	0.254041	0.622948	0.677728	0.645023	0.999601
ENSSSCG00000035901	SPIN1	-0.405401	-0.0435107	-1.0185	0.109841	0.999601
ENSSSCG00000035904		0.374085	0.497949	1.25415	0.384132	0.999601
ENSSSCG00000035914	PSMB2	0.31047	0.247097	0.803618	0.24572	0.999601
ENSSSCG00000035923	JMJD6	-0.051758	-0.510353	-0.39322	0.893315	0.999601
ENSSSCG00000035934	TXNDC16	0.00894654	-0.256818	0.153279	0.980342	0.999601
ENSSSCG00000035937	DPT	0.136961	2.02964	0.322283	0.902921	0.999601
ENSSSCG00000035939	ZNF512B	0.59008	-0.0442926	1.46701	0.0466298	0.999601
ENSSSCG00000035940	SPSB1	0.0604792	0.585699	0.0709775	0.945203	0.999601
ENSSSCG00000035941	DSEL	0.20373	1.41642	0.575721	0.689422	0.999601
ENSSSCG00000035945	FDX1	-0.130039	0.00134837	-0.405204	0.629705	0.999601
ENSSSCG00000035949	FTO	-0.30797	-0.22488	-0.738511	0.349261	0.999601
ENSSSCG00000035954	ATAD5	0.316017	0.359983	0.605324	0.451475	0.999601
ENSSSCG00000035956	HABP4	0.0136243	-1.06468	-0.169515	0.967039	0.999601
ENSSSCG00000035958	EVA1A	0.221876	0.626675	1.00038	0.795269	0.999601
ENSSSCG00000035967	ZC3H18	-0.125386	-0.32097	-0.355273	0.611599	0.999601
ENSSSCG00000035969	THRA	0.482015	0.20971	1.29557	0.104752	0.999601
ENSSSCG00000035973	LSM6	0.545702	0.110507	0.597015	0.358637	0.999601
ENSSSCG00000035985	TRIM11	0.194054	-0.323841	0.456326	0.566608	0.999601
ENSSSCG00000035991	CENPM	-0.0102374	0.667339	-0.050297	0.991946	0.999601
ENSSSCG00000035992		-0.14104	-0.0424599	-0.321253	0.661807	0.999601
ENSSSCG00000035993	C1QTNF2	-0.492236	0.524731	-1.24837	0.302208	0.999601
ENSSSCG00000035995	ITPA	-0.0468805	-0.0389248	-0.203877	0.864151	0.999601
ENSSSCG00000035996		0.138509	-0.00739643	0.724675	0.742574	0.999601
ENSSSCG00000035997	RPL10	0.0926753	0.728544	0.397621	0.809743	0.999601
ENSSSCG00000036002	TGIF2	-0.39261	1.00712	-1.80571	0.54539	0.999601
ENSSSCG00000036005	CNEP1R1	-0.109445	0.0557752	-0.209656	0.684102	0.999601
ENSSSCG00000036007	MFAP4	0.204753	-0.29205	-0.129811	0.799024	0.999601
ENSSSCG00000036008	TACR1	-0.134976	-0.76628	-0.649822	0.838673	0.999601
ENSSSCG00000036013		-0.725868	0.0813854	-1.20719	0.220214	0.999601
ENSSSCG00000036014	RPLP0	0.724129	0.686039	1.41616	0.140116	0.999601
ENSSSCG00000036015	TSSC4	0.196533	-0.796902	0.344775	0.699769	0.999601
ENSSSCG00000036022		0.488448	0.297597	1.24709	0.276682	0.999601
ENSSSCG00000036027	TPRN	0.379261	-0.514439	0.881001	0.451441	0.999601
ENSSSCG00000036028	TMED8	-0.608465	-0.365781	-1.75627	0.0149984	0.999601
ENSSSCG00000036033	THRB	0.0127634	-0.0653044	-0.10492	0.967357	0.999601
ENSSSCG00000036039	RAB4A	-0.314663	0.224971	-0.689991	0.395705	0.999601
ENSSSCG00000036047	THG1L	0.129141	0.37474	0.2787	0.746141	0.999601
ENSSSCG00000036050	CD302	-0.41056	-0.166613	-1.10031	0.238726	0.999601
ENSSSCG00000036067	PDP2	0.0949653	0.397173	0.354741	0.753882	0.999601
ENSSSCG00000036074	AP1S2	0.0437432	0.639786	0.20943	0.933854	0.999601
ENSSSCG00000036075	WASHC3	-0.103377	-0.126744	-0.376051	0.683221	0.999601
ENSSSCG00000036081	TBC1D20	0.238074	-0.214095	0.68474	0.31503	0.999601
ENSSSCG00000036083	PCGF5	-0.333823	0.0234202	-0.95432	0.192793	0.999601
ENSSSCG00000036091	MORC4	0.0836584	-0.121444	0.105325	0.81293	0.999601
ENSSSCG00000036102	TCF25	0.389725	-0.293455	1.08998	0.156236	0.999601
ENSSSCG00000036106	TUBG1	-0.114813	0.0188207	-0.298811	0.705278	0.999601
ENSSSCG00000036113	GSAP	-0.359384	0.0815687	-1.12451	0.335367	0.999601
ENSSSCG00000036114	RPL22L1	0.855781	1.7135	2.0852	0.124045	0.999601
ENSSSCG00000036115	PPP3R1	-0.0695851	-0.167563	-0.326995	0.815346	0.999601
ENSSSCG00000036129	RNF114	0.236292	0.104241	0.638214	0.338306	0.999601
ENSSSCG00000036135	COL1A1	-0.296881	0.400969	-0.318954	0.745925	0.999601
ENSSSCG00000036136	BHLHE40	-0.559985	0.470339	-1.39992	0.260368	0.999601
ENSSSCG00000036139	RRM2B	-0.0805376	-0.18745	-0.254842	0.769158	0.999601
ENSSSCG00000036145	PRKAA2	0.321695	-0.556603	0.667354	0.414541	0.999601
ENSSSCG00000036149		0.574321	-1.91279	1.39606	0.395823	0.999601
ENSSSCG00000036155		0.0883669	0.787162	0.669773	0.873765	0.999601
ENSSSCG00000036160	ZNF250	0.288069	0.0442554	0.838035	0.370947	0.999601
ENSSSCG00000036168	PDSS2	-0.0206616	0.219498	-0.0806346	0.943404	0.999601
ENSSSCG00000036178	CCDC167	-0.157248	-0.118775	-0.363882	0.664964	0.999601
ENSSSCG00000036201	NPR3	-0.0774942	-0.280548	-0.148982	0.860369	0.999601
ENSSSCG00000036206	DIPK2A	-0.375304	1.46976	-0.54596	0.454202	0.999601
ENSSSCG00000036208	SHMT1	-0.849109	0.0210973	-2.01694	0.0679216	0.999601
ENSSSCG00000036210	DYNC1LI2	-0.329732	-0.43044	-0.886387	0.21794	0.999601
ENSSSCG00000036229	INSIG2	0.67468	0.181702	1.62211	0.0765811	0.999601
ENSSSCG00000036236	ELOVL6	0.218676	-0.431331	0.779502	0.627568	0.999601
ENSSSCG00000036237		0.537602	-0.427134	1.42788	0.109296	0.999601
ENSSSCG00000036246	GP91-PHOX	0.124952	0.0396105	0.442538	0.833647	0.999601
ENSSSCG00000036256	MAD2L1	-0.17246	-0.361012	-0.773326	0.704932	0.999601
ENSSSCG00000036257		0.176011	-0.536433	0.405541	0.643134	0.999601
ENSSSCG00000036261	CROCC2	0.231287	-0.137105	0.566099	0.636758	0.999601
ENSSSCG00000036274		0.409234	-1.09897	0.722272	0.549517	0.999601
ENSSSCG00000036275	NSMCE1	0.0607999	0.216308	0.146546	0.821277	0.999601
ENSSSCG00000036280		-0.00741936	-0.192275	-0.103168	0.978712	0.999601
ENSSSCG00000036284	USP46	0.311169	0.0342591	0.675914	0.326217	0.999601
ENSSSCG00000036286	APMAP	0.551138	0.147759	1.41454	0.23126	0.999601
ENSSSCG00000036293	SRSF10	-0.117471	0.0376686	-0.320817	0.752457	0.999601
ENSSSCG00000036294	NUDT19	-0.599834	-0.431174	-2.5868	0.235933	0.999601
ENSSSCG00000036296	RPS25	0.295592	0.492677	0.876161	0.539743	0.999601
ENSSSCG00000036297		-0.47245	0.0342521	-0.594767	0.462036	0.999601
ENSSSCG00000036307	OAF	0.380914	-0.346965	0.228644	0.604682	0.999601
ENSSSCG00000036308	PGS1	-0.0740584	-0.454429	-0.237186	0.769066	0.999601
ENSSSCG00000036310	RFXANK	-0.333717	0.0777976	-0.749779	0.357529	0.999601
ENSSSCG00000036311	RPAIN	0.359457	0.309095	0.79612	0.313935	0.999601
ENSSSCG00000036317	VASP	0.403984	0.0582113	1.04378	0.18821	0.999601
ENSSSCG00000036321	TRADD	-0.0535365	-0.237554	-0.0860198	0.876492	0.999601
ENSSSCG00000036322	SPRY4	-0.335752	-0.23079	-1.04408	0.614055	0.999601
ENSSSCG00000036326	LATS2	-0.0784981	-0.429423	-0.171927	0.762382	0.999601
ENSSSCG00000036328	DRG2	0.511236	-0.265777	1.36398	0.0716619	0.999601
ENSSSCG00000036339	FAM126B	-0.192337	-0.0404348	-0.338208	0.530945	0.999601
ENSSSCG00000036340	ZBTB5	0.0289489	0.168624	-0.00960027	0.936147	0.999601
ENSSSCG00000036350		-0.41467	0.403268	-1.04484	0.229469	0.999601
ENSSSCG00000036352	RAB7B	-0.837932	-0.391813	-1.89574	0.253198	0.999601
ENSSSCG00000036356	ZSCAN2	0.0326357	0.373892	0.205665	0.93096	0.999601
ENSSSCG00000036359	SLC43A1	0.295741	0.0908634	1.15714	0.694488	0.999601
ENSSSCG00000036379		0.0695616	0.168817	0.451957	0.921327	0.999601
ENSSSCG00000036381	RBMS3	0.36804	0.167784	0.823422	0.38804	0.999601
ENSSSCG00000036383	LGALS3BP	1.51141	0.874547	4.24013	0.0427575	0.999601
ENSSSCG00000036385	BET1	0.14247	0.246466	0.378404	0.625044	0.999601
ENSSSCG00000036387	ATPSCKMT	0.188951	-0.126497	0.407752	0.576859	0.999601
ENSSSCG00000036391	SSC4D	-0.0378125	-0.254746	-0.429505	0.946339	0.999601
ENSSSCG00000036411	ACOT13	0.398602	0.408264	1.58413	0.489126	0.999601
ENSSSCG00000036423	CCDC50	-0.329905	0.215335	-0.98836	0.270288	0.999601
ENSSSCG00000036428		-0.633006	-0.0349114	-3.11922	0.289288	0.999601
ENSSSCG00000036431	VPS13C	-0.0544248	0.0144186	-0.0892858	0.853574	0.999601
ENSSSCG00000036438	GPX3	0.235359	0.600476	0.913828	0.661031	0.999601
ENSSSCG00000036446	PALD1	-0.180852	-0.58544	-0.1416	0.765297	0.999601
ENSSSCG00000036452	LRRC17	0.0300506	0.524612	0.232633	0.9372	0.999601
ENSSSCG00000036454	TMEM220	0.0448057	-0.129933	0.0704183	0.907485	0.999601
ENSSSCG00000036465		0.067492	-0.415793	-0.204981	0.962708	0.999601
ENSSSCG00000036466	METTL21A	-0.141337	-0.463722	-0.408898	0.607594	0.999601
ENSSSCG00000036469		0.27974	0.214367	0.93397	0.654163	0.999601
ENSSSCG00000036476	REEP3	-0.2875	-0.0856472	-0.648005	0.25587	0.999601
ENSSSCG00000036482	ZSWIM7	-0.383295	-0.129679	-1.2281	0.260319	0.999601
ENSSSCG00000036483		0.458494	0.163715	1.20819	0.227992	0.999601
ENSSSCG00000036488	KLF3	-0.377132	0.289899	-0.9208	0.359354	0.999601
ENSSSCG00000036491	PCNP	-0.0228638	0.12853	-0.0748503	0.921553	0.999601
ENSSSCG00000036494	ERG28	0.0893396	-0.00339853	0.178941	0.789937	0.999601
ENSSSCG00000036501	WDR1	-0.44794	-0.0727456	-1.16564	0.13807	0.999601
ENSSSCG00000036505		0.0161812	-0.0782851	-0.249667	0.967467	0.999601
ENSSSCG00000036512	FGFRL1	-0.340993	-0.61138	-0.954879	0.322428	0.999601
ENSSSCG00000036520	EFNA5	0.200673	0.108454	0.574635	0.462624	0.999601
ENSSSCG00000036524		0.247257	0.352618	-0.28735	0.709868	0.999601
ENSSSCG00000036527	DNASE1	0.328669	0.426167	0.426659	0.559119	0.999601
ENSSSCG00000036529		-0.156495	-0.0521618	-0.649666	0.618267	0.999601
ENSSSCG00000036536	WDR53	0.00171863	-0.0807802	0.181788	0.99549	0.999601
ENSSSCG00000036537	NFIC	-0.184816	-0.245557	-0.449262	0.625392	0.999601
ENSSSCG00000036546	RNF141	-0.217646	0.0324761	-0.606257	0.321356	0.999601
ENSSSCG00000036549	DPYSL3	-0.0229104	0.407118	0.213529	0.973963	0.999601
ENSSSCG00000036556		-0.305362	0.699838	-1.53864	0.573201	0.999601
ENSSSCG00000036560	PAWR	-1.04526	-0.872307	-3.82887	0.0684972	0.999601
ENSSSCG00000036564	ZNF740	0.541738	0.55008	1.40035	0.097865	0.999601
ENSSSCG00000036568	MVB12A	-0.666563	-0.350662	-1.73798	0.0191756	0.999601
ENSSSCG00000036572	BCO1	-0.195446	1.48797	-0.525286	0.831446	0.999601
ENSSSCG00000036584	HAUS8	0.576888	0.229224	1.50023	0.153034	0.999601
ENSSSCG00000036592		-0.0181382	0.228741	0.0442836	0.965585	0.999601
ENSSSCG00000036595		-0.390771	-0.285986	-1.11728	0.201666	0.999601
ENSSSCG00000036610	ARMC8	-0.0260342	0.109159	-0.0922601	0.904536	0.999601
ENSSSCG00000036612	TNFAIP2	-0.518602	1.74298	-0.5644	0.671949	0.999601
ENSSSCG00000036614	PGP	-0.393661	-0.653411	-1.16074	0.457976	0.999601
ENSSSCG00000036618		0.0356057	0.421822	-0.0501387	0.954182	0.999601
ENSSSCG00000036634	MAP4K5	0.04524	0.234469	0.168586	0.869649	0.999601
ENSSSCG00000036639	STOM	0.5686	1.34285	1.12908	0.295216	0.999601
ENSSSCG00000036643	RBSN	-0.0995446	0.30329	-0.344458	0.74074	0.999601
ENSSSCG00000036658	PSMD8	0.00955894	-0.398873	0.139772	0.976232	0.999601
ENSSSCG00000036659	NIPSNAP2	-0.0531401	0.143583	-0.166059	0.832161	0.999601
ENSSSCG00000036665	ZNF394	0.499413	0.154472	1.4158	0.182298	0.999601
ENSSSCG00000036669		0.626934	-0.0853644	1.47557	0.0911232	0.999601
ENSSSCG00000036673	PPT1	-0.347334	-0.419934	-0.912325	0.206672	0.999601
ENSSSCG00000036676	MAIP1	0.212299	0.265381	0.305155	0.545505	0.999601
ENSSSCG00000036679	SORBS2	-0.57977	-1.07608	-1.1362	0.45764	0.999601
ENSSSCG00000036684	TTPAL	0.00717014	0.17161	0.0833431	0.984476	0.999601
ENSSSCG00000036693	ZNF658	0.135508	0.572929	0.262634	0.765194	0.999601
ENSSSCG00000036700		-0.492912	-0.157736	-1.59293	0.25382	0.999601
ENSSSCG00000036702	ACTN1	-0.236579	-0.354253	-1.30045	0.644919	0.999601
ENSSSCG00000036705	RPH3AL	0.0275413	-0.328796	-0.109458	0.943205	0.999601
ENSSSCG00000036709	OSCP1	-0.0407335	0.218331	-0.126145	0.912259	0.999601
ENSSSCG00000036711	UBE2D2	0.0254982	-0.112853	0.0761584	0.905987	0.999601
ENSSSCG00000036712	TPD52L2	-0.0898919	-0.273685	-0.155084	0.752854	0.999601
ENSSSCG00000036716		0.491799	0.523998	1.45118	0.194067	0.999601
ENSSSCG00000036723	EMP1	-0.0875556	0.200285	-0.863507	0.867127	0.999601
ENSSSCG00000036724	CRYAB	-0.15621	-0.563136	-0.682445	0.783	0.999601
ENSSSCG00000036731	TSPAN31	-0.604572	-0.100865	-1.37584	0.0870269	0.999601
ENSSSCG00000036735	VCPKMT	-0.282404	0.465419	-0.534142	0.419297	0.999601
ENSSSCG00000036742	KLF15	0.22956	-0.136436	0.559904	0.473037	0.999601
ENSSSCG00000036744	ALX1	-0.569276	0.737894	-1.47586	0.222187	0.999601
ENSSSCG00000036751	PPM1H	-0.242358	-0.476289	-0.35974	0.641982	0.999601
ENSSSCG00000036755	TENT5B	-0.544154	-1.30062	-1.04033	0.287237	0.999601
ENSSSCG00000036758	HSPA12A	0.276411	-0.0822516	1.01557	0.491116	0.999601
ENSSSCG00000036766	SLC49A4	0.00723688	0.0108962	-0.00596981	0.974236	0.999601
ENSSSCG00000036772	CAMTA1	0.137457	0.467073	0.455763	0.618435	0.999601
ENSSSCG00000036775	SLC48A1	-0.0443908	-0.0457782	-0.178512	0.891688	0.999601
ENSSSCG00000036783	CCDC127	-0.653502	-0.219963	-1.6964	0.0908934	0.999601
ENSSSCG00000036785	MTMR7	0.421679	-1.3008	1.24923	0.589243	0.999601
ENSSSCG00000036787	APOLD1	0.0632341	-0.359076	0.494881	0.95235	0.999601
ENSSSCG00000036789	COX6A2	0.117464	0.265082	0.285189	0.72743	0.999601
ENSSSCG00000036790	AKAP7	0.586415	0.729436	1.54194	0.264055	0.999601
ENSSSCG00000036804	TCEA2	0.352527	-0.0690288	0.905204	0.35761	0.999601
ENSSSCG00000036812		0.687576	-0.877887	1.74056	0.115939	0.999601
ENSSSCG00000036817	PPP4C	0.113063	-0.0893685	0.264273	0.70558	0.999601
ENSSSCG00000036824	AVPI1	0.676476	-0.594774	1.79554	0.189623	0.999601
ENSSSCG00000036828	SNX4	-0.00151157	0.0853631	0.123491	0.995701	0.999601
ENSSSCG00000036832	STK40	-0.349308	-0.62244	-1.01553	0.155872	0.999601
ENSSSCG00000036835	OSBPL2	0.00930623	-0.289464	0.036298	0.969507	0.999601
ENSSSCG00000036852	TSEN54	-0.334741	0.0117659	-1.02312	0.307616	0.999601
ENSSSCG00000036855	SLC25A36	0.510114	0.140749	1.23047	0.182521	0.999601
ENSSSCG00000036868	CTNNBIP1	0.286817	0.192342	0.861841	0.472065	0.999601
ENSSSCG00000036876	THAP3	0.172911	0.100057	0.686863	0.687959	0.999601
ENSSSCG00000036877		-0.206746	0.229958	-0.414002	0.494996	0.999601
ENSSSCG00000036883	FABP3	0.182077	0.00855385	0.153304	0.740853	0.999601
ENSSSCG00000036885	ZNF654	-0.109905	0.101776	-0.31469	0.601135	0.999601
ENSSSCG00000036887	CLPB	0.142981	-0.122053	0.437282	0.634891	0.999601
ENSSSCG00000036898	NIPA2	-0.0276477	0.0937197	-0.0488884	0.916748	0.999601
ENSSSCG00000036909	ERI3	0.00359679	-0.072348	0.0235175	0.988096	0.999601
ENSSSCG00000036920	SELENOT	0.101758	-0.0336316	0.223727	0.767388	0.999601
ENSSSCG00000036924	PSMA4	0.060202	-0.239929	0.0907361	0.837624	0.999601
ENSSSCG00000036926	MVB12B	-0.0546431	-0.0617074	-0.0870876	0.859061	0.999601
ENSSSCG00000036933	NR1D1	-0.174196	-0.255904	-0.305171	0.756009	0.999601
ENSSSCG00000036938	CTDSP1	-0.0386633	0.377241	0.186309	0.922517	0.999601
ENSSSCG00000036941	AKR1E2	-0.208973	0.480927	-0.118526	0.759887	0.999601
ENSSSCG00000036947	MAK16	-0.172099	0.110223	-0.515065	0.646801	0.999601
ENSSSCG00000036952	GTPBP8	-0.122107	-0.0356542	-0.314039	0.646437	0.999601
ENSSSCG00000036954	MORN4	-0.532763	-0.118485	-1.61668	0.30458	0.999601
ENSSSCG00000036964	FAM83H	0.0984713	-0.69941	0.185041	0.761371	0.999601
ENSSSCG00000036967	ARL8A	0.300339	-0.179389	0.872238	0.322347	0.999601
ENSSSCG00000036970	SUGP1	-0.0344255	-0.0213605	-0.110733	0.873465	0.999601
ENSSSCG00000036973	RAC3	0.385252	0.337405	1.28956	0.509817	0.999601
ENSSSCG00000036988	PSMG4	0.23129	0.140753	0.458461	0.633838	0.999601
ENSSSCG00000037000	SIGMAR1	0.821834	-0.224442	2.22506	0.0918541	0.999601
ENSSSCG00000037002	SERTAD2	-0.165129	0.449379	-0.630194	0.734842	0.999601
ENSSSCG00000037015	SESN3	-2.00009	-1.3781	-5.70703	2.54124e-07	0.00247669	x
ENSSSCG00000037016	ID1	-0.585312	0.0132698	-1.41439	0.404165	0.999601
ENSSSCG00000037024	ZNF784	0.256527	0.443374	0.797826	0.59971	0.999601
ENSSSCG00000037029	CSRNP2	0.314358	0.51416	0.786279	0.432684	0.999601
ENSSSCG00000037030	RPL15	0.0456715	0.636922	0.244858	0.91759	0.999601
ENSSSCG00000037032	DNASE1L1	0.222316	-0.178468	0.532572	0.484683	0.999601
ENSSSCG00000037035	UVSSA	0.218758	-0.352775	0.60282	0.596149	0.999601
ENSSSCG00000037046	TUBB4B	-0.310298	0.268158	-0.965484	0.544369	0.999601
ENSSSCG00000037053	AK6	0.680581	0.132015	1.75439	0.136891	0.999601
ENSSSCG00000037056	PPP1R37	-0.145923	-0.440397	-0.269311	0.615979	0.999601
ENSSSCG00000037061	RRP1	0.0119775	0.242444	0.00917749	0.966736	0.999601
ENSSSCG00000037065	EMP2	0.83825	1.06754	2.40916	0.385361	0.999601
ENSSSCG00000037066	GADD45A	0.0831312	0.56382	0.221165	0.875887	0.999601
ENSSSCG00000037077	SHMT2	0.587356	0.308339	1.66884	0.0367017	0.999601
ENSSSCG00000037102	FSTL3	0.434891	-0.0670417	0.974208	0.257228	0.999601
ENSSSCG00000037116	ZNRF2	-0.224273	-0.228783	-0.604367	0.401678	0.999601
ENSSSCG00000037121	KIAA0319L	-0.40257	-0.180621	-1.08285	0.162688	0.999601
ENSSSCG00000037127	CDKN2AIPNL	-0.0679458	0.0855665	-0.0410244	0.859092	0.999601
ENSSSCG00000037131	CLTA	-0.611465	-0.0361125	-2.0683	0.201278	0.999601
ENSSSCG00000037142		0.350989	0.319992	1.40675	0.610234	0.999601
ENSSSCG00000037143		0.00474331	-0.201329	0.0877609	0.985582	0.999601
ENSSSCG00000037144	CDKN1B	0.0827459	0.322634	0.135056	0.801074	0.999601
ENSSSCG00000037151	MIEF2	0.277797	-0.322955	0.569247	0.47737	0.999601
ENSSSCG00000037158	MTURN	-0.464751	0.31535	-0.977825	0.460015	0.999601
ENSSSCG00000037159	MNT	-0.0286863	-0.272338	-0.244688	0.952804	0.999601
ENSSSCG00000037185		0.198589	-0.109266	0.797122	0.545472	0.999601
ENSSSCG00000037193	TLCD3B	-0.196545	-1.00244	-0.57082	0.761941	0.999601
ENSSSCG00000037201	MPV17	-0.614796	-0.392843	-1.36205	0.348083	0.999601
ENSSSCG00000037204	ZNF248	0.502589	0.33061	1.33548	0.0434833	0.999601
ENSSSCG00000037213	TRAPPC3	-0.405156	-0.0683216	-1.22492	0.127042	0.999601
ENSSSCG00000037215	ZNF3	0.175514	0.300839	0.375303	0.58306	0.999601
ENSSSCG00000037216	PPP4R2	-0.308982	-0.104187	-0.81458	0.100141	0.999601
ENSSSCG00000037228	RRAGB	0.0943406	0.557153	0.248651	0.723241	0.999601
ENSSSCG00000037232	SNX29	0.219959	0.160141	0.761278	0.515588	0.999601
ENSSSCG00000037236	RPSA	0.210677	0.444759	0.768713	0.570154	0.999601
ENSSSCG00000037237	COMTD1	0.54981	-0.308193	1.35738	0.17459	0.999601
ENSSSCG00000037241	RGS2	-0.0565987	0.776149	-0.0485712	0.947619	0.999601
ENSSSCG00000037245	HNRNPDL	0.505712	0.653159	1.23518	0.20355	0.999601
ENSSSCG00000037251		-0.0609346	0.482548	-0.230953	0.808106	0.999601
ENSSSCG00000037252		-0.501039	-0.302181	-1.57149	0.122569	0.999601
ENSSSCG00000037262	PTX4	0.123119	-0.432586	0.175715	0.773614	0.999601
ENSSSCG00000037263	SIAH1	-0.126314	0.218788	-0.184326	0.751736	0.999601
ENSSSCG00000037264	RAB31	0.426061	0.486207	1.60911	0.356136	0.999601
ENSSSCG00000037267	MAX	0.0628443	0.0492033	0.134201	0.778104	0.999601
ENSSSCG00000037274	PTMA	-0.130779	0.6475	-0.333729	0.793404	0.999601
ENSSSCG00000037277	RFK	-1.16525	-0.129607	-2.95524	0.0141167	0.999601
ENSSSCG00000037299		0.207015	0.100694	1.12512	0.678778	0.999601
ENSSSCG00000037305	TMEM33	0.092044	-0.163529	0.17421	0.833832	0.999601
ENSSSCG00000037309	TIGD7	0.0959819	-0.316061	-0.220069	0.846116	0.999601
ENSSSCG00000037310	ATP6AP1	0.208575	-0.170246	0.371613	0.561599	0.999601
ENSSSCG00000037311		-0.322351	-0.715317	-1.76938	0.738956	0.999601
ENSSSCG00000037313	MTIF3	-0.431147	-0.405272	-1.20095	0.286587	0.999601
ENSSSCG00000037314	TMCO1	-0.0779187	-0.42827	-0.206628	0.772343	0.999601
ENSSSCG00000037318	TRABD2B	0.349037	-0.0757402	0.709201	0.525405	0.999601
ENSSSCG00000037325	UBIAD1	-0.0820006	0.311737	-0.229508	0.830459	0.999601
ENSSSCG00000037334	ADSS1	1.02647	-0.942256	2.32135	0.203486	0.999601
ENSSSCG00000037336	GID4	-0.290684	-0.332592	-0.863624	0.371905	0.999601
ENSSSCG00000037341	RNF220	-0.0713181	-0.0346521	-0.2177	0.753114	0.999601
ENSSSCG00000037343	MRPS11	0.0901957	-0.064659	0.17154	0.806975	0.999601
ENSSSCG00000037347		0.121143	0.834696	1.43758	0.865626	0.999601
ENSSSCG00000037354	MMACHC	0.16596	0.172564	0.911744	0.698508	0.999601
ENSSSCG00000037355	RNF115	0.120894	0.135415	0.322318	0.569186	0.999601
ENSSSCG00000037358	HPS5	-0.827848	0.0312584	-2.58952	0.197987	0.999601
ENSSSCG00000037369	MTG2	-0.113291	-0.126149	-0.231064	0.73301	0.999601
ENSSSCG00000037371	TMPPE	-1.42918	-0.315991	-3.60525	0.00245247	0.857742
ENSSSCG00000037372		-0.17063	0.041744	-0.458299	0.530608	0.999601
ENSSSCG00000037376		0.193866	-0.510762	0.701328	0.738417	0.999601
ENSSSCG00000037381	GET1	0.252602	0.171136	1.0665	0.473717	0.999601
ENSSSCG00000037384	BLOC1S6	-0.0528356	0.0201593	-0.0431879	0.843828	0.999601
ENSSSCG00000037391		0.260024	0.0357235	0.513581	0.478308	0.999601
ENSSSCG00000037398	NTAN1	-0.146325	-0.216432	-0.338654	0.627637	0.999601
ENSSSCG00000037416	CLIC5	-0.644296	-0.0927645	-0.847691	0.467869	0.999601
ENSSSCG00000037420	TMEM170B	-0.0737026	-0.26823	-0.168535	0.87113	0.999601
ENSSSCG00000037424	CDK19	0.193032	0.180313	0.370067	0.616002	0.999601
ENSSSCG00000037427	PTDSS2	0.614253	-0.0470135	1.84142	0.0948692	0.999601
ENSSSCG00000037431	TIMM17A	-0.449555	-0.321846	-1.13328	0.279379	0.999601
ENSSSCG00000037433	C3orf18	0.0255088	-0.222743	-0.0860266	0.963798	0.999601
ENSSSCG00000037439	TRAPPC4	0.305873	-0.317256	0.803224	0.328855	0.999601
ENSSSCG00000037445		0.413858	-0.069247	1.09857	0.129241	0.999601
ENSSSCG00000037449	CSF1	-0.190792	0.436387	-1.09663	0.782492	0.999601
ENSSSCG00000037451	PPFIA1	-0.0204097	-0.226727	-0.0990503	0.933573	0.999601
ENSSSCG00000037459	TCTA	-0.267219	0.450148	-0.751215	0.517976	0.999601
ENSSSCG00000037463	MRPS36	-0.162433	-0.177341	-0.700759	0.621411	0.999601
ENSSSCG00000037465	SERP1	0.441517	-0.0306009	1.1685	0.178565	0.999601
ENSSSCG00000037468	GNE	-0.440996	-0.0523911	-1.45041	0.24999	0.999601
ENSSSCG00000037477		-0.0534639	-0.00414292	-0.203536	0.846274	0.999601
ENSSSCG00000037481	SYF2	-0.0140757	0.247268	-0.00206881	0.973576	0.999601
ENSSSCG00000037483	RFTN2	-0.250091	0.29642	-0.469512	0.448526	0.999601
ENSSSCG00000037487		0.126702	0.14985	0.181491	0.776148	0.999601
ENSSSCG00000037491		-0.356372	-0.627985	-1.1811	0.381482	0.999601
ENSSSCG00000037499	NEDD4	0.23397	0.817358	0.514247	0.612272	0.999601
ENSSSCG00000037507	BTBD9	-0.197233	-0.040536	-0.461382	0.52674	0.999601
ENSSSCG00000037508	GSN	0.445834	0.458065	1.0556	0.429774	0.999601
ENSSSCG00000037509		-0.213736	0.0901413	-0.410081	0.519234	0.999601
ENSSSCG00000037510	DYNLRB1	-0.16248	-0.0262262	-0.392339	0.556823	0.999601
ENSSSCG00000037513	GINS4	-0.962091	-0.0451954	-3.0383	0.0828968	0.999601
ENSSSCG00000037516	MTF1	-0.710881	-0.318265	-1.99672	0.045695	0.999601
ENSSSCG00000037530	TACC2	-0.45563	-0.786992	-1.29428	0.145869	0.999601
ENSSSCG00000037531	MAP3K11	-0.504206	-0.480796	-1.42453	0.045839	0.999601
ENSSSCG00000037536	SLC25A28	-0.344538	-0.188067	-1.32135	0.346845	0.999601
ENSSSCG00000037549	GCLM	-0.4347	-0.924592	-1.24386	0.222845	0.999601
ENSSSCG00000037556	COG5	-0.01009	0.166927	-0.0174499	0.967868	0.999601
ENSSSCG00000037557	DRC3	0.135687	-0.458554	0.00886472	0.864674	0.999601
ENSSSCG00000037558	YY1	-0.173833	-0.0552547	-0.464677	0.328498	0.999601
ENSSSCG00000037561	ATP11A	0.21003	0.448217	0.332693	0.660305	0.999601
ENSSSCG00000037562	SLC2A4RG	0.521233	0.0277289	1.47168	0.162032	0.999601
ENSSSCG00000037568	RAB43	0.480553	-0.166112	0.91258	0.288183	0.999601
ENSSSCG00000037572	EPSTI1	-0.466287	0.513477	-1.72534	0.524678	0.999601
ENSSSCG00000037575	FKBP14	-0.30687	-0.209161	-0.828569	0.470585	0.999601
ENSSSCG00000037577	CHAC2	-0.400718	-0.00837281	-1.27746	0.425722	0.999601
ENSSSCG00000037582	F2RL2	-0.509026	0.50762	-1.53467	0.150474	0.999601
ENSSSCG00000037583	GNB4	-0.1754	0.926973	-0.810325	0.690227	0.999601
ENSSSCG00000037594	PNISR	0.0642282	0.0615795	0.178845	0.82164	0.999601
ENSSSCG00000037595		-0.567513	-0.0706321	-1.49704	0.0325096	0.999601
ENSSSCG00000037597		-0.508653	0.288391	-1.1886	0.214883	0.999601
ENSSSCG00000037598	SNX10	0.0615109	-0.603704	0.0481142	0.892635	0.999601
ENSSSCG00000037600	C1orf216	-0.016466	0.448837	0.230341	0.968366	0.999601
ENSSSCG00000037602	SNRPB2	0.0449495	0.464935	-0.155617	0.913356	0.999601
ENSSSCG00000037605	BRI3	0.0604095	0.0656778	-0.0309374	0.893938	0.999601
ENSSSCG00000037606	PSMB3	0.0610345	0.0358196	0.171722	0.85036	0.999601
ENSSSCG00000037617	ZBTB39	0.432131	0.165887	1.2733	0.278507	0.999601
ENSSSCG00000037619	EEF1AKMT3	-0.00681656	0.101187	-0.106403	0.986133	0.999601
ENSSSCG00000037637	GGH	-0.592012	0.577345	-1.44913	0.154337	0.999601
ENSSSCG00000037639	TIMMDC1	0.00128947	-0.304842	0.064722	0.996215	0.999601
ENSSSCG00000037646	DNAJA4	-1.39249	-0.627292	-3.48459	0.00101601	0.599957
ENSSSCG00000037647	TFDP2	-0.137082	-0.219931	-0.536713	0.703419	0.999601
ENSSSCG00000037653	RAB5A	0.0725188	-0.0557882	0.211314	0.781153	0.999601
ENSSSCG00000037655	GABPA	0.166736	0.187028	0.397601	0.460332	0.999601
ENSSSCG00000037663	PKNOX1	0.195303	-0.586416	0.477703	0.629639	0.999601
ENSSSCG00000037670	TMEM164	0.55347	-0.0948337	1.46975	0.300525	0.999601
ENSSSCG00000037671	PACS2	0.109323	-0.496244	0.339855	0.72053	0.999601
ENSSSCG00000037673	BFAR	0.219256	0.374349	0.621088	0.354134	0.999601
ENSSSCG00000037682	HFE	-0.031506	-0.136523	0.356456	0.949972	0.999601
ENSSSCG00000037686	TBL3	0.222593	-0.137725	0.837326	0.528902	0.999601
ENSSSCG00000037697	MGP	-0.121078	1.83881	-0.307248	0.870932	0.999601
ENSSSCG00000037706	PRKAR2B	-0.054888	0.716822	-0.630932	0.901747	0.999601
ENSSSCG00000037710	ZNF473	0.444937	0.615322	1.0955	0.299242	0.999601
ENSSSCG00000037719	PDPK1	-0.0373137	-0.216137	-0.1613	0.880362	0.999601
ENSSSCG00000037732	SINHCAF	0.0602657	0.561523	0.0803782	0.851249	0.999601
ENSSSCG00000037733	TRIQK	-0.504718	0.127349	-1.33967	0.142865	0.999601
ENSSSCG00000037734	UBE2M	0.362	-0.0518552	1.03617	0.234517	0.999601
ENSSSCG00000037744	ZNF483	-0.109026	0.339601	-0.794093	0.871334	0.999601
ENSSSCG00000037745		-0.0162896	0.191915	-0.0688873	0.966137	0.999601
ENSSSCG00000037746	NHLRC3	-0.00529579	-0.0585886	-0.0228105	0.986161	0.999601
ENSSSCG00000037754	SLC39A11	-0.421122	-0.263367	-1.03954	0.189356	0.999601
ENSSSCG00000037755	NSMCE2	0.180206	0.332203	0.400146	0.504902	0.999601
ENSSSCG00000037766	NR3C2	0.130078	1.07993	0.0153216	0.718072	0.999601
ENSSSCG00000037767	TSFM	0.137518	-0.0167426	0.238757	0.653061	0.999601
ENSSSCG00000037772	ATP5PB	0.444609	0.274294	1.1589	0.146675	0.999601
ENSSSCG00000037777		-0.107857	0.100908	-0.21195	0.803124	0.999601
ENSSSCG00000037779	CAPN10	-0.313391	-0.649968	-1.06295	0.539584	0.999601
ENSSSCG00000037781		0.100406	0.0760912	0.344045	0.771406	0.999601
ENSSSCG00000037782	MRPS28	-0.217112	-0.112854	-0.667479	0.467137	0.999601
ENSSSCG00000037791		0.526722	-0.339658	1.42968	0.258787	0.999601
ENSSSCG00000037803	MARCKS	-0.0303715	1.09127	0.922526	0.955983	0.999601
ENSSSCG00000037808		0.257106	-0.176483	0.576027	0.46302	0.999601
ENSSSCG00000037811	RNF34	-0.245831	-0.00844406	-0.608359	0.314501	0.999601
ENSSSCG00000037815	ZC3H12A	-0.342877	0.64356	-0.753018	0.573794	0.999601
ENSSSCG00000037816	TMEM167B	0.171009	0.283026	0.369575	0.550223	0.999601
ENSSSCG00000037821	RGS5	0.0968079	-0.43165	0.0433315	0.922349	0.999601
ENSSSCG00000037832	PMP22	-0.162436	-0.00509883	-0.347825	0.679978	0.999601
ENSSSCG00000037843	TMEM138	-0.16296	-0.0742514	-0.455965	0.689238	0.999601
ENSSSCG00000037845	YEATS4	-0.529657	-0.164879	-1.42237	0.286568	0.999601
ENSSSCG00000037847	MOB2	0.165884	-0.0577443	0.17491	0.630882	0.999601
ENSSSCG00000037854	L3HYPDH	-0.384904	0.324555	-0.912319	0.340611	0.999601
ENSSSCG00000037869	NDUFA5	0.0751094	0.206617	0.176369	0.813524	0.999601
ENSSSCG00000037880	NSMF	-0.132843	-0.778709	-0.112611	0.795682	0.999601
ENSSSCG00000037905	ITGB5	0.264386	0.145115	0.724279	0.470473	0.999601
ENSSSCG00000037910	DUSP6	0.417453	1.30751	0.400922	0.607957	0.999601
ENSSSCG00000037912	FITM2	0.270251	0.0460398	0.5673	0.448899	0.999601
ENSSSCG00000037918	ADIRF	0.857285	1.07671	2.02256	0.189698	0.999601
ENSSSCG00000037920	TRIM28	0.281655	0.0586702	0.785889	0.31003	0.999601
ENSSSCG00000037935	CYYR1	0.234894	0.00461343	0.396773	0.807634	0.999601
ENSSSCG00000037951	ZNF891	-0.355602	0.202425	-1.14426	0.32076	0.999601
ENSSSCG00000037958	TOB2	0.321271	0.0118734	0.615682	0.456786	0.999601
ENSSSCG00000037963	CIBAR1	0.353485	-0.0876991	0.86281	0.266015	0.999601
ENSSSCG00000037973	KCNAB3	0.549227	-0.0243292	1.55173	0.134188	0.999601
ENSSSCG00000037977	ALMS1	-0.00414525	0.0713814	-0.0355112	0.98528	0.999601
ENSSSCG00000037979		0.068457	0.242682	0.114635	0.837297	0.999601
ENSSSCG00000037985	MTRES1	0.301023	0.205032	0.587713	0.448716	0.999601
ENSSSCG00000037995		0.102096	-0.367662	0.179664	0.795185	0.999601
ENSSSCG00000037997		-0.0536517	1.38296	0.278852	0.930849	0.999601
ENSSSCG00000038001	RBKS	-0.22398	-0.154448	-0.700745	0.47442	0.999601
ENSSSCG00000038006	SLC25A33	0.848135	0.0936406	2.44838	0.179674	0.999601
ENSSSCG00000038007	HACD1	-0.408377	0.659034	-0.374022	0.479518	0.999601
ENSSSCG00000038008	RBM14	-0.165643	0.0497226	-0.498333	0.489738	0.999601
ENSSSCG00000038009		0.126458	0.168506	0.322588	0.771067	0.999601
ENSSSCG00000038013	DIRAS1	0.359768	-0.0385853	0.721188	0.454235	0.999601
ENSSSCG00000038025	NRBP2	0.691323	-0.460043	1.84034	0.0223454	0.999601
ENSSSCG00000038027		-0.196973	0.194706	-0.492946	0.516308	0.999601
ENSSSCG00000038033	CCDC32	0.150851	0.122886	0.442563	0.61532	0.999601
ENSSSCG00000038037		0.202041	-0.335584	0.793834	0.702291	0.999601
ENSSSCG00000038042	MRPS18C	0.0670244	0.0458712	-0.0891379	0.871485	0.999601
ENSSSCG00000038044	GYG2	-0.456425	-0.405516	-1.59888	0.348683	0.999601
ENSSSCG00000038053	TK2	-0.372834	-0.331253	-0.985063	0.107969	0.999601
ENSSSCG00000038073	NOD2	-0.21468	1.26093	-0.103152	0.793435	0.999601
ENSSSCG00000038076	ATF2	-0.365485	-0.113047	-0.971275	0.0775293	0.999601
ENSSSCG00000038079	CLPP	-0.00990366	-0.0468056	0.0630585	0.978928	0.999601
ENSSSCG00000038080	EMCN	0.443483	-0.109445	2.0196	0.694371	0.999601
ENSSSCG00000038081	AGPAT3	0.0448069	-0.437068	0.182805	0.864644	0.999601
ENSSSCG00000038082	TRAF6	-0.702354	-0.10045	-1.79192	0.0284336	0.999601
ENSSSCG00000038085	LEPROTL1	-0.181118	-0.383068	-0.469722	0.520873	0.999601
ENSSSCG00000038086	ECHS1	0.778127	-0.0470403	1.85814	0.0805722	0.999601
ENSSSCG00000038089	COL18A1	0.167363	-0.66451	0.164186	0.821889	0.999601
ENSSSCG00000038095		0.164899	1.18437	0.408857	0.69873	0.999601
ENSSSCG00000038128	CDYL2	0.145543	-0.238952	0.473951	0.70297	0.999601
ENSSSCG00000038130	CANT1	0.0989361	-0.421746	0.293574	0.797703	0.999601
ENSSSCG00000038132	IRF2BP2	-0.101165	-0.12039	-0.240288	0.76026	0.999601
ENSSSCG00000038144		-0.103225	-0.00148561	-0.178627	0.695433	0.999601
ENSSSCG00000038150		0.172456	0.0111349	0.176067	0.718407	0.999601
ENSSSCG00000038156	TMED7	-0.390445	-0.175153	-1.22407	0.320601	0.999601
ENSSSCG00000038158	THAP5	-0.381235	0.0731811	-0.993625	0.146689	0.999601
ENSSSCG00000038164	RAI1	0.574452	-0.849087	1.70971	0.316117	0.999601
ENSSSCG00000038172	PIP4P1	0.574464	0.00238021	1.16277	0.131848	0.999601
ENSSSCG00000038178	FUT10	-0.00753844	0.217677	-0.0886455	0.981573	0.999601
ENSSSCG00000038181	CCNT1	0.238634	0.190391	0.669742	0.232385	0.999601
ENSSSCG00000038187		-0.170487	0.00130594	-0.392729	0.633916	0.999601
ENSSSCG00000038189	SMCR8	0.191938	0.0437778	1.06331	0.627799	0.999601
ENSSSCG00000038190	MPST	0.149064	0.230855	0.210248	0.77698	0.999601
ENSSSCG00000038202		-0.0204858	-0.155263	0.0575284	0.953911	0.999601
ENSSSCG00000038215		-0.393394	1.23944	-0.51706	0.466617	0.999601
ENSSSCG00000038220	RXRA	1.04761	-0.526745	2.81686	0.000288228	0.599957
ENSSSCG00000038222	CACUL1	-0.0443576	-0.824465	-0.124635	0.898408	0.999601
ENSSSCG00000038226		0.00501469	-0.00775903	0.484152	0.992538	0.999601
ENSSSCG00000038229	EML2	0.0449115	0.00233724	0.0123957	0.881856	0.999601
ENSSSCG00000038231	ABCD4	-0.0817092	-0.324634	-0.219449	0.74885	0.999601
ENSSSCG00000038234	TMEM175	0.0701422	-0.358674	0.180008	0.827021	0.999601
ENSSSCG00000038237	UQCC1	0.023975	-0.0718552	-0.0443812	0.935989	0.999601
ENSSSCG00000038248	LSM11	-0.262246	0.245488	-0.750152	0.568889	0.999601
ENSSSCG00000038249		0.0776403	0.29845	0.228264	0.790948	0.999601
ENSSSCG00000038251	DNAJC15	-0.313445	0.113134	-0.760361	0.312252	0.999601
ENSSSCG00000038253	ZNF326	0.0784821	0.159873	0.232616	0.784787	0.999601
ENSSSCG00000038254	PRKRA	-0.470852	0.104675	-0.87625	0.302186	0.999601
ENSSSCG00000038262	SNAPC4	0.166739	-0.398272	0.669572	0.599755	0.999601
ENSSSCG00000038280	NSUN4	0.202076	0.0981731	0.547732	0.413484	0.999601
ENSSSCG00000038285	KLHL36	-0.583096	-0.257998	-1.50378	0.0603919	0.999601
ENSSSCG00000038287	RDH13	0.364297	-0.148254	1.16044	0.316515	0.999601
ENSSSCG00000038296	SH3RF3	-0.41384	-0.446554	-1.52579	0.298329	0.999601
ENSSSCG00000038304		-0.166053	0.0883287	-0.51964	0.607122	0.999601
ENSSSCG00000038307	POLE4	-0.0430341	0.283759	-0.246304	0.903434	0.999601
ENSSSCG00000038313	ZNF219	0.104548	0.0772991	0.327232	0.808323	0.999601
ENSSSCG00000038320	POR	0.0640064	0.0163599	0.42725	0.864439	0.999601
ENSSSCG00000038322		0.421447	-0.107735	1.17504	0.343941	0.999601
ENSSSCG00000038329	PIGK	0.145404	0.125494	0.507065	0.542023	0.999601
ENSSSCG00000038345	IKZF1	-0.950116	1.26902	-1.12873	0.479507	0.999601
ENSSSCG00000038348	NME1	-0.0267226	0.0193984	0.00304031	0.952158	0.999601
ENSSSCG00000038359		0.364193	-0.0821462	1.06781	0.196477	0.999601
ENSSSCG00000038362		0.210652	0.198997	0.545616	0.496757	0.999601
ENSSSCG00000038364		0.782805	0.310841	1.94037	0.0310927	0.999601
ENSSSCG00000038370	UQCC3	-0.206587	-0.129515	-0.618437	0.589259	0.999601
ENSSSCG00000038374	CIART	0.496384	-0.162775	0.502775	0.417018	0.999601
ENSSSCG00000038376	ZCWPW2	-0.275971	0.257515	-0.727864	0.477619	0.999601
ENSSSCG00000038383	DYNC2LI1	-0.568107	0.00268911	-1.36387	0.148609	0.999601
ENSSSCG00000038394		-0.0606725	0.0428668	-0.25847	0.862457	0.999601
ENSSSCG00000038397	PTK2	-0.094333	-0.347209	-0.147986	0.753483	0.999601
ENSSSCG00000038399	ATP5PF	0.106491	0.193563	0.167795	0.789292	0.999601
ENSSSCG00000038401	TRAM2	0.707484	0.213507	2.05694	0.165765	0.999601
ENSSSCG00000038404	SERPINB6	-0.0719564	-0.62954	0.324386	0.863584	0.999601
ENSSSCG00000038410	CPEB2	0.3029	0.154798	0.802719	0.420561	0.999601
ENSSSCG00000038417	LRRC8D	0.330506	-0.131817	0.896536	0.460323	0.999601
ENSSSCG00000038422	TMX1	0.0591202	-0.050515	0.215325	0.785398	0.999601
ENSSSCG00000038423	GLA	0.157777	0.268668	0.470873	0.564931	0.999601
ENSSSCG00000038429		-0.468304	0.504136	-1.75018	0.410613	0.999601
ENSSSCG00000038436	HYPK	0.457141	-0.00150602	0.771046	0.376366	0.999601
ENSSSCG00000038437	EHMT1	0.164908	-0.19562	0.567982	0.59889	0.999601
ENSSSCG00000038440	GTPBP3	-0.0710859	0.0427092	-0.464842	0.860266	0.999601
ENSSSCG00000038442	TMLHE	-0.0204877	-0.062634	-0.0294748	0.933372	0.999601
ENSSSCG00000038443	ZNF639	0.0333695	0.031365	0.0772281	0.884392	0.999601
ENSSSCG00000038444	ENY2	-0.0595241	0.0827753	-0.0830779	0.840616	0.999601
ENSSSCG00000038452	ADAMTS17	1.2902	1.54834	2.41622	0.0542372	0.999601
ENSSSCG00000038459	SURF2	0.453557	-0.0812684	1.28863	0.228554	0.999601
ENSSSCG00000038462		0.512596	0.0597343	1.32309	0.247187	0.999601
ENSSSCG00000038465	VAPA	-0.357105	0.0226276	-1.0015	0.088953	0.999601
ENSSSCG00000038466	EIF4E2	-0.1574	0.056951	-0.397347	0.499071	0.999601
ENSSSCG00000038469	KLHL7	0.0816325	0.0413589	0.240054	0.660645	0.999601
ENSSSCG00000038475		-0.0635301	0.118319	-0.0624346	0.87682	0.999601
ENSSSCG00000038477		0.392209	0.414837	0.897974	0.390896	0.999601
ENSSSCG00000038478	HEATR6	-0.0456895	0.139906	-0.070966	0.866957	0.999601
ENSSSCG00000038486	DYNC2I1	0.264871	-0.111627	0.592286	0.442927	0.999601
ENSSSCG00000038487	TMPO	0.0918578	0.0206547	0.218741	0.778391	0.999601
ENSSSCG00000038493	PFDN1	0.243865	0.172514	0.654293	0.413204	0.999601
ENSSSCG00000038494	LPIN2	-0.213355	-0.223945	-0.439173	0.640916	0.999601
ENSSSCG00000038500	TRIB1	0.0310665	0.820596	0.342396	0.950716	0.999601
ENSSSCG00000038504	FBXL15	-0.376982	-0.261758	-0.905538	0.377456	0.999601
ENSSSCG00000038505	MSI2	-0.0595372	-0.355522	0.0583694	0.880603	0.999601
ENSSSCG00000038506		-0.327716	0.32543	-1.6454	0.534484	0.999601
ENSSSCG00000038507	RPS29	0.0902403	0.471554	0.154856	0.857176	0.999601
ENSSSCG00000038508	SPTBN2	0.106213	-0.672436	0.403909	0.922147	0.999601
ENSSSCG00000038514	DDAH2	0.321171	-0.479376	0.770105	0.412162	0.999601
ENSSSCG00000038520	MED20	0.61581	0.39853	1.69306	0.0689342	0.999601
ENSSSCG00000038521	CHAC1	0.34363	-0.0913652	0.840024	0.597245	0.999601
ENSSSCG00000038526	FBXL18	-0.661183	-0.895127	-1.72882	0.120195	0.999601
ENSSSCG00000038533	NAPG	-0.265907	-0.253768	-0.77704	0.376452	0.999601
ENSSSCG00000038534	TSR1	-0.0604874	-0.270297	-0.854836	0.903195	0.999601
ENSSSCG00000038539		0.410304	0.388835	1.13109	0.192089	0.999601
ENSSSCG00000038549	ZFP36L2	0.0536034	0.555587	0.216567	0.943569	0.999601
ENSSSCG00000038550	SCOC	-0.470163	0.227911	-1.20709	0.122373	0.999601
ENSSSCG00000038554	PDCL	-0.341129	-0.155807	-0.810186	0.262144	0.999601
ENSSSCG00000038558	GOLPH3L	-0.169598	0.174944	-0.55497	0.560981	0.999601
ENSSSCG00000038562	RND1	0.259085	3.03913	1.54385	0.822654	0.999601
ENSSSCG00000038580	FUT1	-0.282048	0.149789	-1.7448	0.627589	0.999601
ENSSSCG00000038581	RBIS	0.276116	0.170441	0.767659	0.472608	0.999601
ENSSSCG00000038587	CRNKL1	-0.210531	0.274458	-0.629847	0.447772	0.999601
ENSSSCG00000038594		-0.143408	1.07355	-0.579467	0.809656	0.999601
ENSSSCG00000038598	ADRB2	0.0190002	1.44487	-0.702948	0.993264	0.999601
ENSSSCG00000038604	DOCK6	-0.159455	-2.53382	-0.871107	0.791571	0.999601
ENSSSCG00000038614	NENF	0.227676	-0.207591	0.819507	0.444609	0.999601
ENSSSCG00000038617	PCMTD2	-0.0496862	0.126885	-0.183779	0.883531	0.999601
ENSSSCG00000038619	PAFAH2	-0.501454	-0.1642	-1.35483	0.0830118	0.999601
ENSSSCG00000038623	TMED1	-0.420007	-0.115472	-1.23065	0.280377	0.999601
ENSSSCG00000038627	ADAMTS18	0.0883033	-0.468508	0.796613	0.897074	0.999601
ENSSSCG00000038628	SKP1	-0.48598	-0.0162974	-1.74807	0.248757	0.999601
ENSSSCG00000038630		0.118292	0.080123	0.202434	0.773782	0.999601
ENSSSCG00000038631	TCFL5	-0.350302	-0.532234	-0.951482	0.217647	0.999601
ENSSSCG00000038632	ADNP2	0.228339	0.33299	0.704854	0.408728	0.999601
ENSSSCG00000038633		0.117005	-0.0753382	0.135525	0.739105	0.999601
ENSSSCG00000038639	TOM1L2	-0.173021	-0.745841	-0.454414	0.623747	0.999601
ENSSSCG00000038643	KLF11	0.837066	2.23082	1.84452	0.189163	0.999601
ENSSSCG00000038646	ENAH	-0.12869	-1.02267	-0.401423	0.760367	0.999601
ENSSSCG00000038657	ATPAF1	-0.659623	-0.107857	-1.79989	0.00751596	0.999601
ENSSSCG00000038662	ZBED8	-0.473457	0.601225	-1.06504	0.237051	0.999601
ENSSSCG00000038663		-0.850457	-0.562897	-2.28147	0.0608027	0.999601
ENSSSCG00000038679		0.119693	0.352846	0.173895	0.706303	0.999601
ENSSSCG00000038682	TAF1D	0.342507	0.512238	0.927843	0.355763	0.999601
ENSSSCG00000038694	CCND2	0.113088	1.20985	0.701387	0.884923	0.999601
ENSSSCG00000038706	C1QC	0.456823	0.148682	1.13558	0.414766	0.999601
ENSSSCG00000038708		-0.0930574	0.114884	-0.257853	0.71032	0.999601
ENSSSCG00000038714		-0.0328208	-0.0933634	-0.00774338	0.917159	0.999601
ENSSSCG00000038717		0.256584	0.208177	0.990071	0.524446	0.999601
ENSSSCG00000038718	ADRM1	0.13583	-0.291428	0.41429	0.687611	0.999601
ENSSSCG00000038726	RANGRF	-0.0573998	0.0243152	0.0380697	0.880734	0.999601
ENSSSCG00000038730	ITPRID2	0.0282593	0.0380739	0.117305	0.898263	0.999601
ENSSSCG00000038731	STX18	-0.0200567	0.0610378	-0.0553412	0.942605	0.999601
ENSSSCG00000038735	SNAP23	-0.596499	-0.221318	-1.53455	0.0347705	0.999601
ENSSSCG00000038738	DMWD	0.466303	0.401457	0.993334	0.234788	0.999601
ENSSSCG00000038752	C6orf62	-0.210788	0.331675	-0.575675	0.387632	0.999601
ENSSSCG00000038757		-0.442595	-0.352519	-1.24389	0.21263	0.999601
ENSSSCG00000038760	ANKRD40	-0.0752426	-0.324331	-0.347165	0.797604	0.999601
ENSSSCG00000038762	BTF3L4	-0.0747531	0.175199	-0.198291	0.753282	0.999601
ENSSSCG00000038763	CERK	-0.0137204	-0.441978	0.073541	0.969831	0.999601
ENSSSCG00000038766	MAD1L1	0.239653	-0.253886	0.782199	0.512065	0.999601
ENSSSCG00000038767	MBP	0.186891	0.329139	0.684897	0.741558	0.999601
ENSSSCG00000038772	IKBIP	-0.355669	-0.273522	-0.762411	0.329084	0.999601
ENSSSCG00000038776	GET3	0.209325	0.280444	0.0882132	0.516326	0.999601
ENSSSCG00000038777	C7orf50	0.880694	0.268219	2.38562	0.0102972	0.999601
ENSSSCG00000038779	MACIR	0.232647	-0.0746488	0.417951	0.625384	0.999601
ENSSSCG00000038800	PUF60	-0.0758157	0.0795138	-0.0981718	0.810367	0.999601
ENSSSCG00000038805		-0.234241	-0.347711	-0.821785	0.59625	0.999601
ENSSSCG00000038806	AXL	0.293876	1.02435	1.50853	0.613617	0.999601
ENSSSCG00000038807	SCAF1	-0.0896006	-0.257707	-0.18035	0.74773	0.999601
ENSSSCG00000038811	MOB3B	-0.185189	0.6118	-0.340685	0.693388	0.999601
ENSSSCG00000038824	FRRS1L	0.267547	-0.559768	0.332313	0.620713	0.999601
ENSSSCG00000038826	NDUFV2	0.049595	0.279129	0.198266	0.845215	0.999601
ENSSSCG00000038842	PCDH9	0.329882	0.417565	0.825979	0.40757	0.999601
ENSSSCG00000038843	ST3GAL2	0.15079	-0.159257	0.308574	0.640337	0.999601
ENSSSCG00000038851	UNC79	-0.188459	-1.16178	-1.19396	0.803183	0.999601
ENSSSCG00000038852		0.142211	0.193522	0.497709	0.742534	0.999601
ENSSSCG00000038853	GPR137B	0.151769	-0.383006	0.390621	0.713595	0.999601
ENSSSCG00000038854	PSMF1	-0.071941	0.292228	-0.146894	0.797835	0.999601
ENSSSCG00000038856	TRIM8	-0.465557	-0.836295	-1.62456	0.369805	0.999601
ENSSSCG00000038859	INO80C	-0.692981	-0.111834	-1.59057	0.0763251	0.999601
ENSSSCG00000038861	TM2D1	0.0953941	-0.0628584	0.375846	0.686129	0.999601
ENSSSCG00000038867	PPM1K	-0.19023	-0.621567	-0.561579	0.689638	0.999601
ENSSSCG00000038868	GPR107	0.057471	-0.225488	0.131942	0.805295	0.999601
ENSSSCG00000038870	TNRC6A	0.0371952	-0.0174889	0.125709	0.884699	0.999601
ENSSSCG00000038872	GMEB1	0.104281	-0.412988	0.384564	0.701674	0.999601
ENSSSCG00000038873	SLMAP	-0.159268	-0.162783	-0.417053	0.56951	0.999601
ENSSSCG00000038879	RELB	-1.27177	-1.05647	-3.51197	0.00365862	0.999601
ENSSSCG00000038880	RPL23	0.117221	0.616462	0.56195	0.780002	0.999601
ENSSSCG00000038886	CAGE1	0.57391	0.380493	1.55857	0.0943894	0.999601
ENSSSCG00000038895	DCTN6	-0.0573398	-0.148011	-0.174228	0.821153	0.999601
ENSSSCG00000038900		0.081653	0.0793393	0.149909	0.761765	0.999601
ENSSSCG00000038907	DNAJC8	0.0224318	0.226241	-0.0352964	0.926661	0.999601
ENSSSCG00000038911	KLF2	-0.0079463	0.864532	0.095078	0.990377	0.999601
ENSSSCG00000038913	HERC4	-0.0105027	-0.191338	-0.0347757	0.97283	0.999601
ENSSSCG00000038914	SEC61B	0.02176	0.38331	-0.0198996	0.952962	0.999601
ENSSSCG00000038918	CTSF	0.0893277	0.194199	0.544647	0.8365	0.999601
ENSSSCG00000038919	RP9	-0.106095	0.3251	-0.340154	0.693364	0.999601
ENSSSCG00000038927	ZNF649	0.0917312	-0.106308	-0.0991022	0.818188	0.999601
ENSSSCG00000038931	C6orf120	1.31454	0.201854	3.37722	0.0005394	0.599957
ENSSSCG00000038940	GNPDA1	0.105794	-0.0918956	0.368768	0.710329	0.999601
ENSSSCG00000038943	TOM1	-0.28869	-0.180712	-0.73904	0.241493	0.999601
ENSSSCG00000038947		-0.21668	0.243166	-0.64786	0.388386	0.999601
ENSSSCG00000038948	ETS2	0.203609	0.264452	-0.104437	0.770906	0.999601
ENSSSCG00000038949	NALCN	0.0332021	0.183084	0.229349	0.929714	0.999601
ENSSSCG00000038950	VARS1	0.0558772	-0.323895	0.189767	0.868211	0.999601
ENSSSCG00000038953	UBE2B	0.121232	0.0851766	0.418126	0.625588	0.999601
ENSSSCG00000038954	PLIN3	-0.395925	-0.445952	-1.4008	0.314547	0.999601
ENSSSCG00000038955	CAMLG	0.916253	0.112046	2.34971	0.0127381	0.999601
ENSSSCG00000038956	HEYL	-0.011571	-0.160494	0.546617	0.988154	0.999601
ENSSSCG00000038958	DNM3	-0.446086	-0.0508681	-1.9388	0.417105	0.999601
ENSSSCG00000038960		-0.0535132	-0.304365	-0.0952848	0.887079	0.999601
ENSSSCG00000038963	PRKX	-0.172911	-0.885922	-0.494081	0.721383	0.999601
ENSSSCG00000038967	NADK	0.326607	-0.618664	0.733005	0.376141	0.999601
ENSSSCG00000038968	TMEM263	-0.550905	-0.18091	-1.59305	0.0201841	0.999601
ENSSSCG00000038973	PPP1R12A	-0.0407482	0.0456478	-0.0469851	0.885073	0.999601
ENSSSCG00000038977	RSBN1L	-0.0594429	0.271388	-0.131001	0.792745	0.999601
ENSSSCG00000038987	CCDC59	0.109488	0.287747	0.308932	0.737821	0.999601
ENSSSCG00000038989	CRK	-0.135528	0.10514	-0.396913	0.602194	0.999601
ENSSSCG00000038991		-0.0603488	0.677365	-0.5814	0.884297	0.999601
ENSSSCG00000038994	CLIC4	-1.09135	0.802821	-2.93201	0.0292492	0.999601
ENSSSCG00000039004		0.269074	0.18156	0.805307	0.356352	0.999601
ENSSSCG00000039009		0.88437	-1.33706	2.63743	0.245642	0.999601
ENSSSCG00000039012	GLTP	0.266789	-0.63716	0.716757	0.662548	0.999601
ENSSSCG00000039021	LSM2	0.259125	0.345133	0.776422	0.340319	0.999601
ENSSSCG00000039045	SLC26A2	-0.334364	-0.776047	-1.62386	0.633095	0.999601
ENSSSCG00000039046	RPL36A-HNRNPH2	-0.510249	0.705649	-0.75943	0.395101	0.999601
ENSSSCG00000039052	ZNF397	-0.205563	0.47487	-0.414738	0.625859	0.999601
ENSSSCG00000039054	CRTAP	0.213044	0.548648	0.72871	0.508654	0.999601
ENSSSCG00000039056	GAS7	0.255432	0.60199	0.885585	0.704254	0.999601
ENSSSCG00000039060	RASSF3	-0.578949	-0.837491	-0.927027	0.320542	0.999601
ENSSSCG00000039061	EIF2AK4	-0.039175	0.0174215	0.033612	0.875756	0.999601
ENSSSCG00000039064	DHX33	0.00752816	-0.115639	0.0469936	0.97431	0.999601
ENSSSCG00000039071		-0.22106	-0.0268527	-0.397352	0.578448	0.999601
ENSSSCG00000039080	TRIB2	0.273835	-0.617745	1.2817	0.773178	0.999601
ENSSSCG00000039085		-0.0994887	-0.253309	-0.253944	0.610925	0.999601
ENSSSCG00000039089		-0.00136403	-0.620153	-0.140554	0.997083	0.999601
ENSSSCG00000039094	PLEC	0.0168613	-0.504027	-0.125208	0.962749	0.999601
ENSSSCG00000039103	ADIPOQ	-1.13881	0.795437	-2.88231	0.0576818	0.999601
ENSSSCG00000039109	MTERF2	-0.803986	-0.0616268	-2.04998	0.0122683	0.999601
ENSSSCG00000039119	PDXDC1	0.0958031	-0.0494317	0.22051	0.681669	0.999601
ENSSSCG00000039130	RPL6	-0.00396599	0.467341	0.158085	0.991029	0.999601
ENSSSCG00000039137	SMARCE1	0.286812	0.386289	0.765609	0.363495	0.999601
ENSSSCG00000039139		0.215375	0.216239	0.656824	0.587028	0.999601
ENSSSCG00000039144		0.348314	0.0925353	1.50602	0.597606	0.999601
ENSSSCG00000039148	P4HB	0.502925	0.292599	1.3257	0.136578	0.999601
ENSSSCG00000039157	CLASP1	0.0274475	-0.119992	0.0486352	0.933158	0.999601
ENSSSCG00000039160		0.22334	-0.281002	0.599719	0.48825	0.999601
ENSSSCG00000039161	MEIS1	-0.0418206	0.449569	0.0146771	0.915528	0.999601
ENSSSCG00000039166	WTIP	0.133138	-0.0451741	0.446727	0.835317	0.999601
ENSSSCG00000039171	MRTFB	-0.155621	-0.454633	-0.292223	0.728581	0.999601
ENSSSCG00000039179		-0.350888	1.49267	-1.12699	0.554797	0.999601
ENSSSCG00000039183	NDUFAF8	0.926911	-0.232189	2.25449	0.0111826	0.999601
ENSSSCG00000039185	EPB41L5	-0.423582	-0.541033	-1.20037	0.258938	0.999601
ENSSSCG00000039188	AK8	0.21196	0.381094	0.25576	0.683895	0.999601
ENSSSCG00000039191		-0.0350729	-0.00451317	-0.0673757	0.880909	0.999601
ENSSSCG00000039194	KANK2	0.488325	-0.336795	1.41818	0.157604	0.999601
ENSSSCG00000039196	POLR2I	0.386294	0.214383	0.468573	0.45596	0.999601
ENSSSCG00000039198	PCGF2	-0.367422	0.102384	-1.00995	0.544544	0.999601
ENSSSCG00000039201		0.253261	-0.163461	0.777147	0.568254	0.999601
ENSSSCG00000039202	FCF1	-0.0696728	0.18542	-0.156502	0.792123	0.999601
ENSSSCG00000039214		0.519466	-0.367131	1.40392	0.493684	0.999601
ENSSSCG00000039221	MOB1A	-0.0447621	0.0897096	-0.244192	0.888118	0.999601
ENSSSCG00000039230	POLR2D	0.176225	-0.142171	0.376098	0.552999	0.999601
ENSSSCG00000039235	PSMC4	0.339621	-0.129572	0.727448	0.321348	0.999601
ENSSSCG00000039243	CD81	0.31108	0.161739	0.976671	0.586633	0.999601
ENSSSCG00000039244	PHYH	0.658426	-0.0655539	1.83718	0.214639	0.999601
ENSSSCG00000039249		-0.4873	-0.0969522	-1.36649	0.0719672	0.999601
ENSSSCG00000039258	C12orf66	-0.0771599	-0.153068	-0.248005	0.785945	0.999601
ENSSSCG00000039259		0.410262	0.199468	1.00484	0.342468	0.999601
ENSSSCG00000039264		0.313704	-0.171308	0.918523	0.386521	0.999601
ENSSSCG00000039265	COX6A1	-0.37073	0.00143484	-0.793572	0.301963	0.999601
ENSSSCG00000039267	ATP6V0B	-0.041487	-0.25639	-0.0715864	0.913797	0.999601
ENSSSCG00000039269	SHLD1	-0.540043	0.468561	-1.45286	0.117781	0.999601
ENSSSCG00000039285	MFN1	0.0226347	0.215692	0.121757	0.919721	0.999601
ENSSSCG00000039290	MTPN	-0.182276	-0.0808957	-0.618417	0.477861	0.999601
ENSSSCG00000039301	UPF1	-0.273696	-0.232381	-0.752389	0.191349	0.999601
ENSSSCG00000039309	YIPF5	0.0939065	0.0725561	0.102271	0.752916	0.999601
ENSSSCG00000039311	NCS1	0.112486	-0.743296	-0.195654	0.813422	0.999601
ENSSSCG00000039317	SLC25A21	0.124719	-0.14013	0.27667	0.780102	0.999601
ENSSSCG00000039321	FAM222B	-0.00147927	-0.345284	0.0778314	0.996404	0.999601
ENSSSCG00000039324	FLII	-0.0631029	-0.254924	-0.1767	0.842944	0.999601
ENSSSCG00000039330	ANO8	0.0841775	-0.216486	0.102374	0.804907	0.999601
ENSSSCG00000039331		0.0377909	0.276968	0.11575	0.907465	0.999601
ENSSSCG00000039332	SEC16B	0.742369	0.150766	2.14547	0.315201	0.999601
ENSSSCG00000039336	GNA13	-0.428657	0.165724	-0.587142	0.305537	0.999601
ENSSSCG00000039338	SUGT1	-0.298902	-0.674264	-0.908576	0.258746	0.999601
ENSSSCG00000039348	H1-0	0.659115	0.628066	1.69433	0.116301	0.999601
ENSSSCG00000039351	PIGH	-0.19741	-0.113448	-0.915295	0.654101	0.999601
ENSSSCG00000039368		0.0269393	0.0428449	0.196761	0.911018	0.999601
ENSSSCG00000039372	EMC10	0.317613	-0.386298	0.946602	0.385095	0.999601
ENSSSCG00000039373	SNX24	0.0750427	-0.0235393	0.38468	0.798199	0.999601
ENSSSCG00000039390	EIF3B	0.162404	0.00243276	0.340927	0.556919	0.999601
ENSSSCG00000039393	SPRED1	-0.44996	-0.133095	-1.47182	0.275946	0.999601
ENSSSCG00000039397	ETNK1	-0.882868	-0.479934	-2.49627	0.00368636	0.999601
ENSSSCG00000039424	MCRIP1	0.161987	-0.206419	0.359862	0.598974	0.999601
ENSSSCG00000039425	BPGM	-0.0971166	-0.369906	-0.226162	0.798377	0.999601
ENSSSCG00000039426	FSTL1	0.0133474	0.851741	-0.258997	0.974151	0.999601
ENSSSCG00000039460	RPL28	0.337047	0.665089	0.95628	0.43016	0.999601
ENSSSCG00000039466		0.311151	-0.412101	0.795797	0.299795	0.999601
ENSSSCG00000039468	SERPINH1	0.00457069	0.174185	0.0965477	0.991923	0.999601
ENSSSCG00000039469	DNAL1	-0.354502	-0.332696	-1.17652	0.291581	0.999601
ENSSSCG00000039473		0.112261	0.0888895	0.0688875	0.775689	0.999601
ENSSSCG00000039476		0.156508	-0.0720974	0.653565	0.733908	0.999601
ENSSSCG00000039480	ERLIN2	0.033186	0.00902716	-0.111991	0.932806	0.999601
ENSSSCG00000039506		-0.52802	0.00387378	-1.37805	0.191463	0.999601
ENSSSCG00000039514	ID3	-0.152287	0.335409	-0.897618	0.818361	0.999601
ENSSSCG00000039516	LRRC47	0.00260693	-0.228029	0.0479898	0.991353	0.999601
ENSSSCG00000039523		-0.362548	-0.010666	-0.938603	0.180502	0.999601
ENSSSCG00000039538		0.242656	-0.504051	0.722773	0.440221	0.999601
ENSSSCG00000039539	DHTKD1	0.252464	0.0560801	0.648058	0.401286	0.999601
ENSSSCG00000039541	ANKRD11	0.384798	-0.0918705	1.03431	0.233346	0.999601
ENSSSCG00000039544		1.35188	0.574399	4.15649	0.00172713	0.765117
ENSSSCG00000039548	PTGFR	-1.63358	-1.5904	-4.9145	0.00880441	0.999601
ENSSSCG00000039549	PLEKHF2	0.114222	0.347843	0.0475883	0.764542	0.999601
ENSSSCG00000039551	RNF126	-0.135306	-0.448165	-0.548945	0.688544	0.999601
ENSSSCG00000039555	JOSD1	-0.024358	-0.0761935	-0.151693	0.927111	0.999601
ENSSSCG00000039556	KCNQ1	-0.105119	-0.856016	1.20215	0.887756	0.999601
ENSSSCG00000039568	SNAI2	-0.14013	-0.0909613	-0.813292	0.789881	0.999601
ENSSSCG00000039569		0.442189	-0.343187	0.681057	0.609934	0.999601
ENSSSCG00000039573	SLPI	0.805269	0.430295	2.30732	0.614283	0.999601
ENSSSCG00000039575	PALM	-0.619983	-0.454212	-1.64625	0.0392146	0.999601
ENSSSCG00000039580	FOXJ2	-0.0400234	0.0950893	-0.0755344	0.894684	0.999601
ENSSSCG00000039582		-0.0702697	0.0855468	-0.267685	0.831851	0.999601
ENSSSCG00000039591	SERINC3	-0.237125	0.00705401	-0.625731	0.359916	0.999601
ENSSSCG00000039594	SSBP3	0.467429	0.531313	1.01787	0.306084	0.999601
ENSSSCG00000039598	ADAT2	-0.0943604	0.20617	-0.219216	0.751091	0.999601
ENSSSCG00000039607	EXOC3	0.112729	-0.126803	0.343253	0.591051	0.999601
ENSSSCG00000039609	ANKRD33B	0.122223	1.90057	0.101942	0.869234	0.999601
ENSSSCG00000039616	ZBTB25	0.125513	0.0811434	0.324045	0.68905	0.999601
ENSSSCG00000039619	PIN1	0.0778102	0.0593199	0.144611	0.800801	0.999601
ENSSSCG00000039640	CDC34	0.213613	-0.329915	1.07279	0.571932	0.999601
ENSSSCG00000039644		0.352562	-1.74715	0.317864	0.678183	0.999601
ENSSSCG00000039647	EIF3F	0.4189	0.345289	1.11934	0.137594	0.999601
ENSSSCG00000039650	PCYT2	0.677138	-0.599925	1.78409	0.107957	0.999601
ENSSSCG00000039651	SLC2A5	-0.17517	-1.43051	-0.0538197	0.852403	0.999601
ENSSSCG00000039652	OTUD3	-0.179463	0.100632	-0.492548	0.462165	0.999601
ENSSSCG00000039655	TAZ	0.462017	-0.0519353	1.20939	0.107556	0.999601
ENSSSCG00000039658		0.539604	-0.129725	1.40879	0.244098	0.999601
ENSSSCG00000039659	TIMM10	-1.47893	0.107249	-3.86734	0.000879115	0.599957
ENSSSCG00000039660	LRRC69	0.0271036	-0.115224	0.147004	0.954767	0.999601
ENSSSCG00000039663	TWSG1	0.185738	0.0918625	0.393821	0.557545	0.999601
ENSSSCG00000039670	EPN1	-0.128237	-0.370033	-0.419007	0.745281	0.999601
ENSSSCG00000039679	ZNF623	0.436537	0.293627	1.50158	0.304002	0.999601
ENSSSCG00000039681	B9D1	0.261877	0.122159	0.518084	0.579474	0.999601
ENSSSCG00000039684	PGPEP1	-0.20166	-0.373204	-0.565722	0.377911	0.999601
ENSSSCG00000039701	DCAF5	-0.440343	-0.383313	-1.1634	0.113153	0.999601
ENSSSCG00000039703	EEPD1	-0.376728	-0.138134	-0.369846	0.454273	0.999601
ENSSSCG00000039712		-0.385239	-0.156623	-1.06039	0.381856	0.999601
ENSSSCG00000039714	MIPOL1	-0.168966	-0.0508268	-0.496385	0.511479	0.999601
ENSSSCG00000039719	ZDHHC4	-0.0225321	-0.034118	-0.0401427	0.939794	0.999601
ENSSSCG00000039731		0.362483	0.556666	-0.421339	0.603315	0.999601
ENSSSCG00000039745	HMOX1	-0.474541	-0.58341	-1.78373	0.330378	0.999601
ENSSSCG00000039751	NLRC5	-0.172566	0.0451878	-0.839106	0.781442	0.999601
ENSSSCG00000039760	PRR16	-0.262313	0.396225	-0.864865	0.586958	0.999601
ENSSSCG00000039763	CMBL	0.0878339	-0.0642911	0.35799	0.764534	0.999601
ENSSSCG00000039769	SPIRE1	-0.0294205	0.028516	-0.0343689	0.923134	0.999601
ENSSSCG00000039782	STOML2	0.327516	0.243811	1.14898	0.529463	0.999601
ENSSSCG00000039793	PATJ	-0.174822	-0.0951941	-0.436818	0.545952	0.999601
ENSSSCG00000039797	APCDD1	-0.00137417	0.0991588	-0.205607	0.997326	0.999601
ENSSSCG00000039802	FBXL2	-0.543548	-1.3269	-1.09111	0.287284	0.999601
ENSSSCG00000039812	RAP2A	-0.17098	0.219611	-0.846383	0.67612	0.999601
ENSSSCG00000039815		0.071882	-1.12084	-1.34127	0.93978	0.999601
ENSSSCG00000039821		0.179988	-0.0715473	0.228172	0.669467	0.999601
ENSSSCG00000039824	ARRDC1	0.164793	0.0342033	0.470123	0.721449	0.999601
ENSSSCG00000039843	IPO9	0.157414	-0.0471564	0.445053	0.502044	0.999601
ENSSSCG00000039854	TLCD4	0.819657	-0.885059	1.0412	0.384438	0.999601
ENSSSCG00000039861	HDHD3	0.427583	-0.357179	0.764619	0.360194	0.999601
ENSSSCG00000039862	TRIB3	0.219405	-0.95154	0.366787	0.67911	0.999601
ENSSSCG00000039867	UCK2	0.0678132	-0.398145	-0.496933	0.882044	0.999601
ENSSSCG00000039873	DCXR	0.636016	0.0402803	1.78122	0.0754485	0.999601
ENSSSCG00000039881	GLI4	0.128165	-0.0636001	0.225965	0.748341	0.999601
ENSSSCG00000039885	PTP4A2	0.0341695	0.0781865	-0.0563993	0.900496	0.999601
ENSSSCG00000039887	MARCHF5	-0.34122	-0.00572651	-0.904902	0.0946492	0.999601
ENSSSCG00000039888	STXBP5L	-0.359127	-0.40058	-1.27848	0.445042	0.999601
ENSSSCG00000039889	ARL14EP	-0.788517	0.0822867	-2.17812	0.0130716	0.999601
ENSSSCG00000039894		0.284129	0.238753	0.679464	0.312772	0.999601
ENSSSCG00000039896	TMEM38B	-0.251679	0.0196858	-0.625811	0.39599	0.999601
ENSSSCG00000039905	C1orf109	-0.351852	-0.221701	-0.909898	0.202557	0.999601
ENSSSCG00000039909	ICAM2	0.342261	0.278534	0.772263	0.345141	0.999601
ENSSSCG00000039915		0.559899	0.576721	1.86892	0.263602	0.999601
ENSSSCG00000039929	ERCC2	0.678037	0.530801	2.05002	0.0939077	0.999601
ENSSSCG00000039930	ZNF446	-0.083049	-0.27931	-0.242792	0.821985	0.999601
ENSSSCG00000039946	CD34	0.548103	0.549803	1.57311	0.24992	0.999601
ENSSSCG00000039947	KCNJ2	0.100122	0.522535	0.650446	0.88994	0.999601
ENSSSCG00000039950	RMI1	-0.141738	-0.0567415	-0.447606	0.67916	0.999601
ENSSSCG00000039952	ZFAND3	-0.0684957	-0.136079	-0.133761	0.862451	0.999601
ENSSSCG00000039953	PNRC1	-0.923016	0.210835	-2.23067	0.0217628	0.999601
ENSSSCG00000039962	HSPB1	-0.326581	-1.1709	-0.945737	0.573388	0.999601
ENSSSCG00000039969	THAP1	-0.583172	-0.34843	-1.68723	0.113441	0.999601
ENSSSCG00000039972		0.180065	0.979357	0.444605	0.562507	0.999601
ENSSSCG00000039978	ZNF773	-0.0274492	0.440313	0.0268472	0.945217	0.999601
ENSSSCG00000039985	CES1	0.625611	-0.540115	1.95501	0.201671	0.999601
ENSSSCG00000039991	PIGG	-0.292299	-0.301838	-0.802523	0.279973	0.999601
ENSSSCG00000039996	FAM168A	0.0212837	0.00540638	0.217728	0.950655	0.999601
ENSSSCG00000039997	ZNF41	0.236601	0.304819	0.513643	0.487213	0.999601
ENSSSCG00000039998	CLIC2	-0.347149	0.963582	-1.09673	0.557964	0.999601
ENSSSCG00000040007	PIGV	-0.305029	0.112292	-0.818134	0.422196	0.999601
ENSSSCG00000040010	BCL2A1	0.288963	-0.143462	0.878078	0.632522	0.999601
ENSSSCG00000040012	TMEM147	0.14763	-0.0234281	0.179238	0.677365	0.999601
ENSSSCG00000040013	MTUS1	0.269315	0.967807	0.969217	0.682105	0.999601
ENSSSCG00000040037	MTSS2	-0.7454	-0.368318	-1.76533	0.0394975	0.999601
ENSSSCG00000040056		-0.739685	0.0558893	-1.8181	0.097533	0.999601
ENSSSCG00000040060	APEX1	0.350732	0.00828465	0.976445	0.345009	0.999601
ENSSSCG00000040073	MZT1	0.127005	0.12104	0.384218	0.650157	0.999601
ENSSSCG00000040086	YTHDF1	0.311965	-0.246026	0.806528	0.482358	0.999601
ENSSSCG00000040087	SPRTN	-0.542406	-0.0447033	-1.44998	0.260538	0.999601
ENSSSCG00000040100		-0.254305	-0.295739	-0.222555	0.634834	0.999601
ENSSSCG00000040103		0.482115	-0.379194	1.41575	0.118279	0.999601
ENSSSCG00000040118		0.541489	0.244588	1.41538	0.15954	0.999601
ENSSSCG00000040119	TIGD5	0.103989	-0.732218	0.29871	0.781476	0.999601
ENSSSCG00000040134	TNFRSF13B	0.105047	-1.01532	-0.805686	0.879075	0.999601
ENSSSCG00000040157	AP3D1	-0.163503	-0.152627	-0.550493	0.472678	0.999601
ENSSSCG00000040162	NUPR1	0.222294	1.41274	0.506519	0.789205	0.999601
ENSSSCG00000040163	QSOX2	0.21317	0.154948	0.601364	0.555088	0.999601
ENSSSCG00000040166	FLRT2	0.0974879	0.839652	0.0242222	0.87966	0.999601
ENSSSCG00000040178	E2F3	-0.287506	-0.25653	-0.804465	0.239256	0.999601
ENSSSCG00000040180	TMEM64	-0.649038	-0.23539	-1.72284	0.00972882	0.999601
ENSSSCG00000040181	ELL	0.44736	0.651562	0.307744	0.45552	0.999601
ENSSSCG00000040182	RHBDD2	-0.205677	-0.462324	-0.606052	0.517982	0.999601
ENSSSCG00000040183	CDK6	-0.130071	0.18704	-0.49761	0.750145	0.999601
ENSSSCG00000040185	TFAM	-0.105462	0.194814	-0.216345	0.694139	0.999601
ENSSSCG00000040187		0.510156	0.692278	1.17995	0.25782	0.999601
ENSSSCG00000040199	AFG1L	-0.0647534	-0.0167902	-0.162983	0.840536	0.999601
ENSSSCG00000040202	CRLS1	0.348239	-0.172971	0.941006	0.242556	0.999601
ENSSSCG00000040203	GCSH	0.47671	0.142956	1.25558	0.152393	0.999601
ENSSSCG00000040205	TLCD2	-0.0541382	0.283688	-0.248882	0.886026	0.999601
ENSSSCG00000040207	P2RY2	0.395167	-1.16379	0.247333	0.524399	0.999601
ENSSSCG00000040208	PAG1	0.586086	0.128848	1.83919	0.0590963	0.999601
ENSSSCG00000040215	TFAP4	0.479211	0.912009	1.34921	0.392558	0.999601
ENSSSCG00000040220	USP33	-0.05705	-0.0047752	-0.166757	0.80305	0.999601
ENSSSCG00000040236		-0.274142	-0.174441	-1.3306	0.551578	0.999601
ENSSSCG00000040252		0.40804	0.26246	1.09329	0.214529	0.999601
ENSSSCG00000040257	ZNF862	-1.23532	-0.416897	-3.2629	0.000637051	0.599957
ENSSSCG00000040264	CLASRP	0.328169	-0.206982	0.87252	0.282686	0.999601
ENSSSCG00000040265	UBFD1	-0.496972	-0.463719	-1.45404	0.0686507	0.999601
ENSSSCG00000040267		-0.826145	-0.0982732	-0.800543	0.189186	0.999601
ENSSSCG00000040272	TTC29	0.205805	-0.094078	1.00404	0.787339	0.999601
ENSSSCG00000040273		0.384656	0.427305	1.12922	0.295003	0.999601
ENSSSCG00000040275	HEBP1	0.154371	-0.199726	0.426562	0.652734	0.999601
ENSSSCG00000040281	ARMCX3	-0.218954	-0.220567	-0.604151	0.500487	0.999601
ENSSSCG00000040282		-0.102359	-0.574299	-0.628565	0.835537	0.999601
ENSSSCG00000040286	CYLD	-0.353895	-0.106858	-1.02909	0.145071	0.999601
ENSSSCG00000040294		0.26769	0.102329	0.692959	0.543651	0.999601
ENSSSCG00000040296	EHHADH	-0.131718	-0.395837	-0.464902	0.715971	0.999601
ENSSSCG00000040313	PSKH1	-0.456245	-0.094586	-1.27473	0.193291	0.999601
ENSSSCG00000040317	SOD2	-0.715534	0.709869	-2.96321	0.250493	0.999601
ENSSSCG00000040325	COX7C	0.0241656	0.236843	0.138908	0.94193	0.999601
ENSSSCG00000040334	CBX6	0.306689	-0.364149	0.571969	0.521801	0.999601
ENSSSCG00000040337	AK4	0.388601	-0.0273606	0.956948	0.370468	0.999601
ENSSSCG00000040348	LIN7A	-0.0519471	-0.115219	-0.26507	0.886411	0.999601
ENSSSCG00000040352	DUS1L	0.19822	-0.296552	0.421942	0.557668	0.999601
ENSSSCG00000040359	GOLGA7B	0.879199	-0.35938	2.10792	0.076508	0.999601
ENSSSCG00000040365	CLBA1	1.72218	-0.389911	4.49385	0.00145266	0.674173
ENSSSCG00000040373	BCL2L13	0.242858	-0.24529	0.650957	0.473597	0.999601
ENSSSCG00000040383	MFAP1	-0.260398	0.0344619	-0.978091	0.489161	0.999601
ENSSSCG00000040386	GINS2	-0.220947	-0.841968	-0.675584	0.703674	0.999601
ENSSSCG00000040397	COLEC12	0.172235	0.361764	0.592927	0.767321	0.999601
ENSSSCG00000040411	CCDC69	-0.0446438	-0.12601	-0.150795	0.874733	0.999601
ENSSSCG00000040412		0.129049	1.37538	0.565068	0.868862	0.999601
ENSSSCG00000040413		0.154212	0.472566	0.102002	0.701513	0.999601
ENSSSCG00000040416		-0.0718871	0.284231	-0.292939	0.873885	0.999601
ENSSSCG00000040419		0.00639724	0.38114	-0.0516694	0.98361	0.999601
ENSSSCG00000040421	HMG20B	0.465092	0.0442603	1.10338	0.238315	0.999601
ENSSSCG00000040426	C10orf143	0.163169	-0.109281	0.725038	0.655147	0.999601
ENSSSCG00000040434	KANSL3	-0.0279308	-0.00988658	-0.0404995	0.911862	0.999601
ENSSSCG00000040435	STAT6	-0.143261	-0.138182	-0.393465	0.724462	0.999601
ENSSSCG00000040439	TMED5	-0.0804723	-0.339365	-0.237608	0.797535	0.999601
ENSSSCG00000040445	RND3	-0.0466393	1.07748	-0.206399	0.933174	0.999601
ENSSSCG00000040446		0.103152	-0.353112	0.11003	0.802317	0.999601
ENSSSCG00000040449	ABHD12	-0.326454	-0.622255	-0.917329	0.324901	0.999601
ENSSSCG00000040452	TMEM241	0.126013	-0.0871707	0.378806	0.685923	0.999601
ENSSSCG00000040457	EPN2	0.219156	-0.206935	0.610263	0.525673	0.999601
ENSSSCG00000040464	LEP	-0.747335	-2.1859	-2.46283	0.187997	0.999601
ENSSSCG00000040470	RPS20	-0.0362658	0.451619	-0.0123963	0.937257	0.999601
ENSSSCG00000040479	NDE1	0.491758	-0.0570562	1.32968	0.170054	0.999601
ENSSSCG00000040486	BIRC5	-0.169297	-0.220084	-0.340458	0.734731	0.999601
ENSSSCG00000040494	RPL3	1.08724	0.811946	2.8971	0.00255517	0.857742
ENSSSCG00000040495		0.303558	0.133598	0.724835	0.435747	0.999601
ENSSSCG00000040503	LRRC45	0.502808	0.165343	1.33241	0.382876	0.999601
ENSSSCG00000040507	PDLIM7	-0.154445	-0.0214476	-0.815916	0.731185	0.999601
ENSSSCG00000040510	KIF9	-0.296002	-0.522623	-1.00822	0.422308	0.999601
ENSSSCG00000040513	AQP3	-0.436281	-0.416653	-2.55343	0.644955	0.999601
ENSSSCG00000040519	URGCP	0.0532011	0.102181	0.092785	0.876936	0.999601
ENSSSCG00000040528	TTC1	0.29551	0.123803	0.815776	0.359148	0.999601
ENSSSCG00000040533		-0.119756	-0.0549217	0.0833426	0.80855	0.999601
ENSSSCG00000040538	WDFY2	0.188325	0.369693	0.747418	0.646198	0.999601
ENSSSCG00000040546	PXN	-0.14431	0.0674022	-0.579241	0.710793	0.999601
ENSSSCG00000040550	CFAP94	-0.210214	0.112665	-0.58864	0.450517	0.999601
ENSSSCG00000040570	C11orf58	-0.0458269	0.260126	-0.241645	0.871242	0.999601
ENSSSCG00000040571		-0.31936	-0.309107	-0.935556	0.250591	0.999601
ENSSSCG00000040577		0.132174	0.318693	0.260192	0.728428	0.999601
ENSSSCG00000040578	CASKIN2	0.0119346	0.212988	0.227939	0.978332	0.999601
ENSSSCG00000040581	CISH	0.504188	2.53709	2.48861	0.591115	0.999601
ENSSSCG00000040586		0.26476	0.134688	0.48095	0.537952	0.999601
ENSSSCG00000040593	BLOC1S5	0.21447	-0.0386726	0.221533	0.634571	0.999601
ENSSSCG00000040595	BRAP	0.0101161	0.149511	0.0158587	0.961703	0.999601
ENSSSCG00000040599	TBC1D25	-0.595334	-0.126674	-1.49155	0.181715	0.999601
ENSSSCG00000040607	MAF	0.0778746	0.160936	0.252485	0.818444	0.999601
ENSSSCG00000040608	AKR1B1	-0.091903	-0.0665179	-0.254685	0.798336	0.999601
ENSSSCG00000040617	TNFAIP8	-0.495063	-0.243912	-1.35686	0.168212	0.999601
ENSSSCG00000040624	REXO1	-0.00890613	0.113403	-0.0470879	0.973699	0.999601
ENSSSCG00000040629	IL34	-0.651813	0.0761198	-1.41428	0.280161	0.999601
ENSSSCG00000040631	LPL	0.565451	0.118037	1.59186	0.0979751	0.999601
ENSSSCG00000040634	ERP44	0.188803	0.161662	0.493282	0.469966	0.999601
ENSSSCG00000040638	DIO2	-0.471906	0.935791	-0.488466	0.633776	0.999601
ENSSSCG00000040639		-0.136467	-0.0292501	-0.245174	0.711568	0.999601
ENSSSCG00000040642	LASP1	-0.454392	-0.209227	-1.36911	0.223945	0.999601
ENSSSCG00000040657	STRN3	0.0475357	-0.211926	0.180935	0.869351	0.999601
ENSSSCG00000040663	HERPUD1	0.681373	0.416096	1.87815	0.0461472	0.999601
ENSSSCG00000040666	REX1BD	0.468631	0.0853895	1.28066	0.120088	0.999601
ENSSSCG00000040673	TMEM140	0.384201	-0.421314	0.754711	0.504152	0.999601
ENSSSCG00000040681	FABP4	-0.037323	0.0351167	-0.161217	0.931934	0.999601
ENSSSCG00000040682	MAPK3	-0.178054	-0.0500393	-0.143258	0.611212	0.999601
ENSSSCG00000040690		0.241188	-0.275301	0.663863	0.58043	0.999601
ENSSSCG00000040697	PROSER1	-0.298287	-0.176027	-0.69455	0.476919	0.999601
ENSSSCG00000040701		0.0276939	-0.397299	-0.52222	0.951162	0.999601
ENSSSCG00000040702	CCDC174	0.0863819	0.373312	0.197691	0.764474	0.999601
ENSSSCG00000040706	DBN1	0.979736	0.871407	2.78233	0.147249	0.999601
ENSSSCG00000040709	CACFD1	0.0164681	0.0184556	0.167938	0.973765	0.999601
ENSSSCG00000040710	SURF4	-0.0182549	-0.0362181	-0.159788	0.957536	0.999601
ENSSSCG00000040713	TXLNG	0.165221	-0.000591032	0.338166	0.635303	0.999601
ENSSSCG00000040727	ASPSCR1	0.49229	-0.324064	1.25788	0.0887872	0.999601
ENSSSCG00000040728	EYA1	0.0716748	0.381313	0.469713	0.918532	0.999601
ENSSSCG00000040731	TMEM65	-0.0265942	0.367561	0.0861417	0.930068	0.999601
ENSSSCG00000040732	WDR81	0.207767	-0.266143	0.429941	0.599464	0.999601
ENSSSCG00000040735	DDAH1	-0.915842	-0.757774	-2.47472	0.080841	0.999601
ENSSSCG00000040738	DYNC1H1	0.420809	-0.605182	1.12038	0.343476	0.999601
ENSSSCG00000040740		0.368729	-0.061992	1.07547	0.405711	0.999601
ENSSSCG00000040743	M6PR	-0.346508	0.202281	-0.856795	0.26511	0.999601
ENSSSCG00000040745	ZNF771	-0.00104618	0.138776	-0.0834392	0.997015	0.999601
ENSSSCG00000040749	C16orf70	-0.0901558	0.0780641	-0.293818	0.779814	0.999601
ENSSSCG00000040773	TOB1	0.0075998	-0.891542	-0.485292	0.988381	0.999601
ENSSSCG00000040778	NIPA1	-0.228036	-1.35614	-0.555332	0.6118	0.999601
ENSSSCG00000040779		0.400718	-1.09474	1.17911	0.34673	0.999601
ENSSSCG00000040782	MRPS21	0.193172	0.446521	0.4272	0.667787	0.999601
ENSSSCG00000040786	SPTBN1	-0.486701	-0.263676	-1.39109	0.192718	0.999601
ENSSSCG00000040793	CTSD	-0.0557323	-1.2274	-0.0456878	0.912106	0.999601
ENSSSCG00000040815	DUSP5	0.10162	2.34	0.412441	0.918885	0.999601
ENSSSCG00000040816	NOL7	0.435908	0.136604	1.12803	0.173632	0.999601
ENSSSCG00000040822	RERGL	-0.341907	-1.229	-1.13138	0.636737	0.999601
ENSSSCG00000040825		0.544529	0.017045	1.30648	0.123959	0.999601
ENSSSCG00000040827	CFAP298-TCP10L	0.380958	0.205716	1.05325	0.141889	0.999601
ENSSSCG00000040833	BRF2	-0.16701	0.524309	-0.967958	0.743905	0.999601
ENSSSCG00000040838	AGBL2	0.0408262	-0.0655366	-0.107316	0.908397	0.999601
ENSSSCG00000040845	AGPAT2	1.07744	-1.18968	2.411	0.141571	0.999601
ENSSSCG00000040854		0.173002	-0.193034	0.376152	0.596496	0.999601
ENSSSCG00000040855	C5orf51	0.0725293	-0.270639	0.0647875	0.824221	0.999601
ENSSSCG00000040857	SNRPB	-0.116771	0.0697806	-0.308008	0.715239	0.999601
ENSSSCG00000040859	LLGL1	0.200231	0.067981	0.401703	0.660709	0.999601
ENSSSCG00000040863	IPMK	0.00780655	-0.125658	-0.0676277	0.976981	0.999601
ENSSSCG00000040869	INPP5E	-0.127337	-0.615566	-0.368136	0.773867	0.999601
ENSSSCG00000040879	CNBP	0.21831	0.233876	0.461704	0.447152	0.999601
ENSSSCG00000040881	SLC38A7	-0.0717927	-0.144691	-0.386281	0.837541	0.999601
ENSSSCG00000040883	TMEM199	0.104004	0.16667	0.145258	0.806489	0.999601
ENSSSCG00000040887	HEATR3	0.144998	-0.0890214	0.435375	0.578926	0.999601
ENSSSCG00000040888	KCTD13	-0.0303781	-0.311983	-0.064179	0.93753	0.999601
ENSSSCG00000040912	SNX6	0.203493	-0.100014	0.595542	0.368292	0.999601
ENSSSCG00000040918		-0.42413	-0.194115	-1.35502	0.247354	0.999601
ENSSSCG00000040920	PRKACB	-0.253958	0.222904	-0.703012	0.390888	0.999601
ENSSSCG00000040922	IP6K2	-0.0722549	0.20155	-0.116489	0.854178	0.999601
ENSSSCG00000040929	TPT1	-1.40734	0.355626	-3.60734	0.00779991	0.999601
ENSSSCG00000040937	ACCSL	0.17142	-0.0841134	0.412836	0.490655	0.999601
ENSSSCG00000040943	DCTN5	0.484633	-0.343712	1.17098	0.146597	0.999601
ENSSSCG00000040944	SKI	0.064965	-0.192955	0.290414	0.844815	0.999601
ENSSSCG00000040945	ZFYVE21	0.30704	0.215303	1.08176	0.503498	0.999601
ENSSSCG00000040946	EIF5A2	0.0142949	-0.277781	0.124501	0.967128	0.999601
ENSSSCG00000040954	CSTF3	-0.128932	0.267964	-0.137763	0.659495	0.999601
ENSSSCG00000040959	ZNF131	-0.0800172	0.108809	-0.201269	0.758836	0.999601
ENSSSCG00000040967	NACC2	-0.160551	-0.754064	-0.321434	0.656132	0.999601
ENSSSCG00000040968		0.467806	0.0556634	1.27	0.135498	0.999601
ENSSSCG00000040973		-0.00293208	0.110498	-0.0773532	0.99432	0.999601
ENSSSCG00000040977	SNX8	0.433821	-0.128074	1.03735	0.258787	0.999601
ENSSSCG00000040984	PPIL1	0.817694	0.359565	2.02939	0.0424738	0.999601
ENSSSCG00000040985	KCTD7	-0.429422	-1.11139	-1.11691	0.568197	0.999601
ENSSSCG00000041050		0.217423	-0.0210199	0.685814	0.512733	0.999601
ENSSSCG00000041063		-0.150104	0.0299157	-0.457802	0.674547	0.999601
ENSSSCG00000041103		0.219018	0.529598	0.0120499	0.66161	0.999601
ENSSSCG00000041127		-0.454782	0.0182086	-1.27253	0.208366	0.999601
ENSSSCG00000041163		0.238586	0.165345	0.0347922	0.695108	0.999601
ENSSSCG00000041176		0.0492429	0.249287	0.140552	0.915133	0.999601
ENSSSCG00000041180		0.124725	0.22132	0.104418	0.795824	0.999601
ENSSSCG00000041202	SREK1IP1	-0.526018	-0.281459	-1.45676	0.0325074	0.999601
ENSSSCG00000041220		0.127093	-0.0247884	-0.0180238	0.748086	0.999601
ENSSSCG00000041231		0.0632708	0.196666	0.524237	0.918317	0.999601
ENSSSCG00000041238		0.0924096	0.0481244	0.103207	0.805429	0.999601
ENSSSCG00000041277		-0.116197	0.51573	-0.559698	0.895501	0.999601
ENSSSCG00000041289	IL10RB	-0.210429	0.338731	-1.70192	0.734869	0.999601
ENSSSCG00000041370		0.0804085	0.0367546	0.45328	0.829872	0.999601
ENSSSCG00000041409	MFSD4B	0.0576698	-0.513637	0.329477	0.879013	0.999601
ENSSSCG00000041410		0.103518	0.236434	0.232628	0.827409	0.999601
ENSSSCG00000041461		-0.551233	-0.213977	-3.50761	0.487664	0.999601
ENSSSCG00000041483		0.0694512	0.00667856	0.0690275	0.82151	0.999601
ENSSSCG00000041487		-0.256599	0.148317	-0.958856	0.642695	0.999601
ENSSSCG00000041490		0.505025	0.185814	-0.0081753	0.342471	0.999601
ENSSSCG00000041499		-0.0276772	1.50974	-0.393532	0.965498	0.999601
ENSSSCG00000041595		-0.0304872	0.19502	0.111989	0.959907	0.999601
ENSSSCG00000041596		0.144419	-0.934283	-0.0118559	0.8386	0.999601
ENSSSCG00000041715		-0.116076	0.462262	0.164588	0.845829	0.999601
ENSSSCG00000041717		0.899474	-0.124777	1.64621	0.0734949	0.999601
ENSSSCG00000041731		-0.0869851	0.377805	-0.34098	0.817164	0.999601
ENSSSCG00000041780		0.326734	-0.156833	1.55328	0.588494	0.999601
ENSSSCG00000041813	CMC1	-0.100721	0.169677	-0.215426	0.69968	0.999601
ENSSSCG00000041875		-1.65248	-0.957136	-3.41856	0.110758	0.999601
ENSSSCG00000041954		0.0559026	0.240935	0.18709	0.936328	0.999601
ENSSSCG00000041957		1.35761	0.617234	1.98778	0.0783312	0.999601
ENSSSCG00000041959		-0.131035	0.748317	-0.222006	0.7352	0.999601
ENSSSCG00000041972	MED21	0.397633	0.478321	1.09689	0.296054	0.999601
ENSSSCG00000041983		0.245332	-0.144479	1.28858	0.739853	0.999601
ENSSSCG00000041985		-0.401595	0.514622	-1.12052	0.315144	0.999601
ENSSSCG00000042036		0.323434	-0.527917	1.37636	0.628427	0.999601
ENSSSCG00000042062		-0.470667	0.527712	-0.134531	0.551317	0.999601
ENSSSCG00000042067		-0.246258	-0.484877	-1.32481	0.732187	0.999601
ENSSSCG00000042103		-0.190807	0.0923582	-0.808048	0.596799	0.999601
ENSSSCG00000042114		0.715643	0.845635	2.0038	0.0899177	0.999601
ENSSSCG00000042151		0.163947	0.129809	0.51938	0.730197	0.999601
ENSSSCG00000042160		0.29372	0.197953	0.940447	0.493954	0.999601
ENSSSCG00000042179		0.115924	0.1234	0.143249	0.734171	0.999601
ENSSSCG00000042233		0.207443	-0.264121	0.495228	0.48988	0.999601
ENSSSCG00000042273		-0.37801	0.342515	-1.20951	0.423409	0.999601
ENSSSCG00000042324	PRKRIP1	0.251107	0.300194	0.641895	0.487418	0.999601
ENSSSCG00000042363		0.0246529	0.38816	0.823636	0.968582	0.999601
ENSSSCG00000042365		0.570736	0.72622	1.15024	0.269259	0.999601
ENSSSCG00000042401		-0.497934	0.228897	-1.80362	0.391402	0.999601
ENSSSCG00000042402		-0.00642545	-0.166631	0.352832	0.990732	0.999601
ENSSSCG00000042478		0.285743	0.266784	0.964813	0.572736	0.999601
ENSSSCG00000042479		-0.537733	-0.555499	-1.44607	0.251347	0.999601
ENSSSCG00000042498		-0.779981	-0.213121	-1.90182	0.067397	0.999601
ENSSSCG00000042534		-0.276009	1.10544	-0.973833	0.71118	0.999601
ENSSSCG00000042541		-0.273317	-0.156505	-0.640799	0.479528	0.999601
ENSSSCG00000042592		-0.0451358	0.0364446	0.0116289	0.887986	0.999601
ENSSSCG00000042603		-0.0254238	0.586573	-0.0601533	0.94368	0.999601
ENSSSCG00000042615		-0.106278	0.173846	-0.430662	0.827296	0.999601
ENSSSCG00000042638		0.174478	0.534833	0.2864	0.756197	0.999601
ENSSSCG00000042640		0.16748	-0.497027	0.750683	0.782888	0.999601
ENSSSCG00000042679		0.349605	0.648896	0.892493	0.561033	0.999601
ENSSSCG00000042682		0.380506	0.572335	1.1569	0.480374	0.999601
ENSSSCG00000042710		-0.248166	1.53801	-0.587097	0.680378	0.999601
ENSSSCG00000042756		0.354674	-0.397875	0.829059	0.371519	0.999601
ENSSSCG00000042767	SERGEF	0.195034	0.238186	0.650256	0.566317	0.999601
ENSSSCG00000042787		-0.130482	-0.296779	-0.433034	0.814172	0.999601
ENSSSCG00000042888		1.01091	0.297495	2.85494	0.0703159	0.999601
ENSSSCG00000042910	AGO4	-0.083803	0.197125	-0.164263	0.796872	0.999601
ENSSSCG00000042962		0.397551	-0.0994356	1.20454	0.366927	0.999601
ENSSSCG00000043089		0.135422	-0.225935	0.361158	0.610066	0.999601
ENSSSCG00000043175		0.265586	0.897769	1.06573	0.616926	0.999601
ENSSSCG00000043195	TMEM115	0.280106	-0.0555531	0.795132	0.405457	0.999601
ENSSSCG00000043341		-0.239318	0.102042	-0.518331	0.665061	0.999601
ENSSSCG00000043374		-0.124387	-0.753452	-0.582665	0.801171	0.999601
ENSSSCG00000043503		0.115223	0.319982	0.250946	0.805437	0.999601
ENSSSCG00000043604		-0.031096	-0.0718827	0.208542	0.938789	0.999601
ENSSSCG00000043666		-0.182461	0.440237	0.302773	0.816276	0.999601
ENSSSCG00000043672		0.488498	-0.209487	1.23478	0.309374	0.999601
ENSSSCG00000043700		-0.067936	-0.653702	-0.208432	0.950225	0.999601
ENSSSCG00000043817		-0.0573903	0.37216	0.119132	0.870111	0.999601
ENSSSCG00000043831		0.00568108	1.20779	0.0780756	0.9905	0.999601
ENSSSCG00000043867		0.357718	0.477683	1.31285	0.563134	0.999601
ENSSSCG00000043869		0.334705	0.685286	0.579808	0.453857	0.999601
ENSSSCG00000044013		0.0504467	-0.0695759	0.456027	0.926422	0.999601
ENSSSCG00000044016		0.238863	0.551382	0.661389	0.646894	0.999601
ENSSSCG00000044051		0.489307	0.285104	1.52399	0.225142	0.999601
ENSSSCG00000044065		0.338378	1.48455	0.929292	0.556651	0.999601
ENSSSCG00000044113		-0.0897767	-0.107664	0.00437587	0.835698	0.999601
ENSSSCG00000044127		0.0557703	0.133759	0.178008	0.897451	0.999601
ENSSSCG00000044160		-0.0350213	0.283351	-0.383799	0.933604	0.999601
ENSSSCG00000044197		0.666233	-0.593854	0.7798	0.420952	0.999601
ENSSSCG00000044227	NRG4	0.141523	-0.0836227	0.500737	0.712471	0.999601
ENSSSCG00000044246		0.0873506	1.00141	0.260755	0.928964	0.999601
ENSSSCG00000044254	SMKR1	-0.0884723	-0.0528308	-0.291026	0.807879	0.999601
ENSSSCG00000044255		-0.373022	-0.223845	-1.41684	0.524898	0.999601
ENSSSCG00000044256		0.823409	0.338952	2.76355	0.0715593	0.999601
ENSSSCG00000044261		0.0224703	0.272009	0.0241299	0.947354	0.999601
ENSSSCG00000044326		0.487554	0.593188	2.28548	0.498399	0.999601
ENSSSCG00000044340	EEA1	-0.357424	-0.211759	-0.877078	0.153616	0.999601
ENSSSCG00000044342		0.0837263	-0.114202	0.0474377	0.814195	0.999601
ENSSSCG00000044397		0.154116	-1.03834	0.172195	0.76578	0.999601
ENSSSCG00000044399		0.186377	-0.410911	0.456331	0.803962	0.999601
ENSSSCG00000044503		-0.0891717	0.478478	-0.121397	0.86068	0.999601
ENSSSCG00000044510		-0.510441	-0.0894714	-1.3867	0.539054	0.999601
ENSSSCG00000044541		0.210035	-0.664049	0.670893	0.675583	0.999601
ENSSSCG00000044627		0.291211	-0.188984	0.755981	0.471113	0.999601
ENSSSCG00000044690	FMN1	-0.1065	0.0589318	-0.548878	0.876307	0.999601
ENSSSCG00000044694		0.119131	0.514941	0.283386	0.723545	0.999601
ENSSSCG00000044700		0.200156	0.322671	0.620122	0.522071	0.999601
ENSSSCG00000044841		0.318663	0.696333	0.805792	0.530051	0.999601
ENSSSCG00000044913		0.108065	-0.240565	0.639184	0.889496	0.999601
ENSSSCG00000044931		0.0202551	-0.281766	0.991517	0.973666	0.999601
ENSSSCG00000044939		-0.124534	0.213056	-0.308157	0.594867	0.999601
ENSSSCG00000044952	NLRX1	0.199345	-0.0870279	0.568796	0.612233	0.999601
ENSSSCG00000045005	FAM133B	0.339545	0.404767	0.860986	0.149709	0.999601
ENSSSCG00000045093		0.093437	0.440801	-0.628952	0.88358	0.999601
ENSSSCG00000045128		0.175603	-0.312177	0.237674	0.794868	0.999601
ENSSSCG00000045152		-0.176387	-0.0908157	-0.53626	0.726514	0.999601
ENSSSCG00000045171		0.0331631	-0.329468	0.967249	0.967049	0.999601
ENSSSCG00000045200		0.0215698	-0.0845167	0.0875999	0.951489	0.999601
ENSSSCG00000045267		0.0528676	0.224243	0.29025	0.889717	0.999601
ENSSSCG00000045286		0.249184	-0.163122	0.838693	0.518465	0.999601
ENSSSCG00000045287		0.0906967	0.390082	0.0274528	0.8382	0.999601
ENSSSCG00000045290		-1.36963	-0.217874	-3.47011	0.00251898	0.857742
ENSSSCG00000045298		0.316335	-1.16983	1.05522	0.694418	0.999601
ENSSSCG00000045310		-0.330113	0.0393745	-2.0821	0.500791	0.999601
ENSSSCG00000045387		0.25487	0.412399	0.623232	0.65572	0.999601
ENSSSCG00000045404		0.486478	-0.121101	1.3249	0.26543	0.999601
ENSSSCG00000045426		0.106997	-0.379546	0.212758	0.814896	0.999601
ENSSSCG00000045444		0.315949	0.648432	0.915592	0.468689	0.999601
ENSSSCG00000045477		-0.342771	-0.518647	-0.591152	0.671993	0.999601
ENSSSCG00000045482		0.0736601	0.0638196	0.163595	0.775469	0.999601
ENSSSCG00000045485		0.398891	-0.04764	1.39993	0.348592	0.999601
ENSSSCG00000045498		-0.0591276	0.748754	-0.011522	0.915881	0.999601
ENSSSCG00000045502	WDFY4	-0.158783	-0.183162	-0.361976	0.781088	0.999601
ENSSSCG00000045507		-0.0546372	1.11986	0.0429869	0.910928	0.999601
ENSSSCG00000045508	CCDC180	-0.566939	-0.533436	-1.4532	0.120266	0.999601
ENSSSCG00000045531	FKBP1B	-0.332122	-0.291757	-1.07813	0.426777	0.999601
ENSSSCG00000045632	CENPW	0.994712	0.729276	2.63481	0.00477086	0.999601
ENSSSCG00000045722	LIN52	0.101762	0.0249101	0.308743	0.748785	0.999601
ENSSSCG00000045726	PXMP2	0.123898	0.448332	0.50587	0.698677	0.999601
ENSSSCG00000045735		0.224408	0.52775	1.09016	0.674837	0.999601
ENSSSCG00000045769		0.390578	1.39776	0.52109	0.557933	0.999601
ENSSSCG00000045831		-0.00728107	-0.104501	-0.294758	0.989453	0.999601
ENSSSCG00000045890	UFM1	0.301414	-0.333063	0.709516	0.376592	0.999601
ENSSSCG00000045907	ADAM2	-0.0907447	0.512918	-0.19351	0.844157	0.999601
ENSSSCG00000045919		0.165613	-0.0948727	0.418036	0.508888	0.999601
ENSSSCG00000046003	TSC1	-0.227255	-0.100408	-0.587682	0.450246	0.999601
ENSSSCG00000046060		0.848539	-1.51806	1.32885	0.317883	0.999601
ENSSSCG00000046072		0.278685	0.201892	0.625872	0.55181	0.999601
ENSSSCG00000046151		0.276704	-0.224385	1.24438	0.484468	0.999601
ENSSSCG00000046153		-0.513201	0.239516	-1.60474	0.232926	0.999601
ENSSSCG00000046154		-0.365299	0.546633	-0.436801	0.604188	0.999601
ENSSSCG00000046155		-0.464575	0.866212	0.152174	0.603058	0.999601
ENSSSCG00000046168		0.125034	-0.42237	0.273725	0.740461	0.999601
ENSSSCG00000046182		0.19183	0.175558	0.466615	0.588144	0.999601
ENSSSCG00000046214	IFT22	-0.119779	-0.0914659	-0.585248	0.752733	0.999601
ENSSSCG00000046255		-0.561774	0.850526	-1.24585	0.180498	0.999601
ENSSSCG00000046259		0.341705	0.379698	0.564197	0.557249	0.999601
ENSSSCG00000046261	TEX26	-0.124191	0.0498542	0.422371	0.82832	0.999601
ENSSSCG00000046358	SNRNP48	-0.287652	0.301321	-0.877303	0.379509	0.999601
ENSSSCG00000046387	PSMD2	-0.0105803	-0.314587	-0.000745591	0.968697	0.999601
ENSSSCG00000046422		0.283688	-0.0898985	0.778967	0.463679	0.999601
ENSSSCG00000046439	GNG10	-0.566061	-0.138298	-1.82321	0.275473	0.999601
ENSSSCG00000046467		0.262356	-0.545525	0.852004	0.778063	0.999601
ENSSSCG00000046495		-0.0932247	0.0287314	-0.143087	0.875669	0.999601
ENSSSCG00000046536		-0.212085	0.571542	-1.19079	0.694891	0.999601
ENSSSCG00000046588		0.0972861	-0.225535	0.180708	0.85955	0.999601
ENSSSCG00000046599		-0.112382	0.572759	-0.321563	0.710584	0.999601
ENSSSCG00000046619		-0.288577	-0.208102	-0.955234	0.616237	0.999601
ENSSSCG00000046622		0.199191	-0.0462918	0.570163	0.575484	0.999601
ENSSSCG00000046624		0.124557	-0.309882	0.528603	0.775893	0.999601
ENSSSCG00000046652		-0.0477041	0.349102	0.125469	0.902854	0.999601
ENSSSCG00000046723		-0.0722968	0.313964	-1.91978	0.936461	0.999601
ENSSSCG00000046729		0.00229661	0.289957	0.0399906	0.994285	0.999601
ENSSSCG00000046732		-0.234043	-0.24935	-0.719238	0.688596	0.999601
ENSSSCG00000046743		-0.98798	-0.00925602	-2.02048	0.0455424	0.999601
ENSSSCG00000046791		0.325944	-0.0625138	0.935211	0.644302	0.999601
ENSSSCG00000046793		0.120851	0.315877	0.175767	0.789512	0.999601
ENSSSCG00000046817		0.20347	-0.274767	0.349034	0.532535	0.999601
ENSSSCG00000046841		-0.00052118	-1.27322	0.137592	0.999411	0.999601
ENSSSCG00000046879	ZNF391	-0.686961	0.192135	-0.91653	0.266364	0.999601
ENSSSCG00000046892	ATP5MG	0.176345	0.0937284	0.354421	0.658169	0.999601
ENSSSCG00000046897		0.00496128	0.1322	-0.0159941	0.991279	0.999601
ENSSSCG00000046937		0.324341	-0.0223969	0.931636	0.318997	0.999601
ENSSSCG00000047003		0.090474	0.284598	0.208057	0.716709	0.999601
ENSSSCG00000047073		0.278215	1.9013	0.105829	0.78835	0.999601
ENSSSCG00000047079		0.296396	0.77872	0.569305	0.558524	0.999601
ENSSSCG00000047080		-0.678484	0.0461948	-1.51494	0.119392	0.999601
ENSSSCG00000047083	H2BC21	0.758264	-0.0249867	2.02797	0.0202538	0.999601
ENSSSCG00000047087		0.531743	0.170051	1.1325	0.366772	0.999601
ENSSSCG00000047129		0.148318	0.22584	0.142793	0.786576	0.999601
ENSSSCG00000047207		-0.420567	-0.165847	-1.45204	0.553259	0.999601
ENSSSCG00000047307		0.359955	-0.134912	0.942692	0.402779	0.999601
ENSSSCG00000047338		0.0911833	0.08965	0.141776	0.85027	0.999601
ENSSSCG00000047361		-0.0952181	0.238118	-0.281107	0.843467	0.999601
ENSSSCG00000047420	CPNE1	0.0850188	0.295943	0.16151	0.695439	0.999601
ENSSSCG00000047427		-0.224146	-0.669237	0.473392	0.816469	0.999601
ENSSSCG00000047432		0.174214	-0.0289174	0.544634	0.69926	0.999601
ENSSSCG00000047442		-0.183955	-0.7441	-0.702591	0.719635	0.999601
ENSSSCG00000047466		0.136972	0.398318	0.560475	0.708909	0.999601
ENSSSCG00000047492		0.196929	0.745424	0.932223	0.688184	0.999601
ENSSSCG00000047513		0.221049	-0.450016	0.540895	0.672715	0.999601
ENSSSCG00000047558		-0.117962	0.0579475	-0.340352	0.814025	0.999601
ENSSSCG00000047637		0.492407	-0.38562	1.51492	0.39976	0.999601
ENSSSCG00000047638		-0.0233648	0.0579382	0.0611141	0.953796	0.999601
ENSSSCG00000047800		0.112582	0.376611	0.0888383	0.805223	0.999601
ENSSSCG00000047853		-0.106709	0.442424	0.0940911	0.859413	0.999601
ENSSSCG00000047922		0.114271	0.38878	0.244877	0.796016	0.999601
ENSSSCG00000047947		-0.519645	-0.0828537	-1.36038	0.110081	0.999601
ENSSSCG00000047982		0.138465	0.025524	0.699989	0.826691	0.999601
ENSSSCG00000047986		0.00827804	-0.0432396	-0.388779	0.992004	0.999601
ENSSSCG00000048017		0.318071	0.243699	1.28068	0.658967	0.999601
ENSSSCG00000048082		0.219087	-0.0943339	0.358022	0.737583	0.999601
ENSSSCG00000048101		0.598827	-0.215435	0.895147	0.314278	0.999601
ENSSSCG00000048150		0.114586	-1.28458	-0.0135778	0.90063	0.999601
ENSSSCG00000048201		0.195655	-0.278599	0.564949	0.709166	0.999601
ENSSSCG00000048214		-0.383647	-0.16109	-1.58553	0.603953	0.999601
ENSSSCG00000048215		0.0471023	0.626219	0.595661	0.932177	0.999601
ENSSSCG00000048222		-0.28011	-0.480298	-1.03216	0.70206	0.999601
ENSSSCG00000048231		-0.288951	-0.0644749	-0.591353	0.561105	0.999601
ENSSSCG00000048263		-0.115876	0.528024	-0.13567	0.831609	0.999601
ENSSSCG00000048394		0.134902	-1.72773	-1.25904	0.869848	0.999601
ENSSSCG00000048408		-0.211141	-0.110271	-0.24333	0.620506	0.999601
ENSSSCG00000048420		-0.0886699	-0.395116	-0.296586	0.767258	0.999601
ENSSSCG00000048430		0.0537053	-0.606066	0.0648748	0.876887	0.999601
ENSSSCG00000048439	RALA	-0.158467	-0.107891	-0.544841	0.594367	0.999601
ENSSSCG00000048463		0.54628	0.0919092	1.50431	0.104988	0.999601
ENSSSCG00000048556		0.16183	0.0946658	0.192919	0.748868	0.999601
ENSSSCG00000048558		0.0455537	0.624182	-0.178773	0.925919	0.999601
ENSSSCG00000048636		0.180999	0.410021	0.564384	0.659153	0.999601
ENSSSCG00000048653		0.164089	-0.315803	0.339952	0.718676	0.999601
ENSSSCG00000048661		-0.354201	-0.117841	-1.11638	0.315728	0.999601
ENSSSCG00000048678		-0.0144103	0.423663	-0.11432	0.978918	0.999601
ENSSSCG00000048711		-0.0491561	0.668913	-0.702147	0.936002	0.999601
ENSSSCG00000048712		0.149851	-0.51595	0.333154	0.800472	0.999601
ENSSSCG00000048719		-0.104634	0.166846	-0.325804	0.841731	0.999601
ENSSSCG00000048769		-0.713647	0.149402	-1.79423	0.168333	0.999601
ENSSSCG00000048791		0.406074	0.339062	1.07994	0.34586	0.999601
ENSSSCG00000048802		-0.023757	-0.327554	0.201807	0.954708	0.999601
ENSSSCG00000048806		-0.185016	1.5073	0.0859888	0.814986	0.999601
ENSSSCG00000048856		-0.0127338	-0.214323	0.170048	0.974814	0.999601
ENSSSCG00000048885		-1.27192	-0.105011	-3.3445	0.0158933	0.999601
ENSSSCG00000048886		0.0462533	-0.300066	-0.253708	0.92159	0.999601
ENSSSCG00000048933		0.345769	0.102663	0.346367	0.570336	0.999601
ENSSSCG00000048962		-0.0695451	-0.0931349	-0.28535	0.847595	0.999601
ENSSSCG00000049011		0.524884	-0.0171592	1.31972	0.260556	0.999601
ENSSSCG00000049025	PLEKHA3	-0.140977	0.0694138	-0.339385	0.542778	0.999601
ENSSSCG00000049035		-0.473277	-0.135269	0.498619	0.733646	0.999601
ENSSSCG00000049071		-0.344755	0.150113	-1.08262	0.508771	0.999601
ENSSSCG00000049076		0.0816178	1.56485	0.620398	0.910213	0.999601
ENSSSCG00000049107		-0.16432	0.173797	-0.268918	0.626549	0.999601
ENSSSCG00000049122		-0.371506	0.131831	-0.961264	0.231564	0.999601
ENSSSCG00000049125		0.152574	0.263156	0.486751	0.654339	0.999601
ENSSSCG00000049158		-0.304044	-1.07888	-0.781262	0.602197	0.999601
ENSSSCG00000049199		-0.427999	0.285185	-0.946443	0.392354	0.999601
ENSSSCG00000049208		-0.900267	0.233077	-2.30791	0.0312216	0.999601
ENSSSCG00000049223		-0.216274	0.830638	-0.543491	0.69273	0.999601
ENSSSCG00000049262		0.468991	1.3664	1.24037	0.372096	0.999601
ENSSSCG00000049307		0.0265346	0.971402	-0.0921011	0.941788	0.999601
ENSSSCG00000049339		0.155189	0.0957051	1.02418	0.821397	0.999601
ENSSSCG00000049358		0.285779	0.816378	0.574273	0.598241	0.999601
ENSSSCG00000049380		0.285302	-0.0195066	0.695979	0.650223	0.999601
ENSSSCG00000049407		0.240992	0.158205	0.155469	0.626866	0.999601
ENSSSCG00000049427		0.0360326	0.275903	0.728174	0.975473	0.999601
ENSSSCG00000049430	ARMC6	-0.299322	-0.599257	-1.13003	0.532892	0.999601
ENSSSCG00000049447		0.305242	0.251809	0.923781	0.549941	0.999601
ENSSSCG00000049454		-0.0917282	0.743095	1.44292	0.910206	0.999601
ENSSSCG00000049464		0.544358	-0.765681	1.99063	0.377821	0.999601
ENSSSCG00000049494		-0.301254	-0.475611	-0.547482	0.501615	0.999601
ENSSSCG00000049515		0.708172	-0.469798	1.91439	0.0413296	0.999601
ENSSSCG00000049524		0.329278	-0.338985	1.15567	0.522549	0.999601
ENSSSCG00000049534		-0.0602865	0.115474	-0.279999	0.919091	0.999601
ENSSSCG00000049595		0.0712761	-1.37518	0.276247	0.920146	0.999601
ENSSSCG00000049596		0.132384	-0.494976	0.0679973	0.832839	0.999601
ENSSSCG00000049630	DEPTOR	-0.503586	-0.065856	-1.22555	0.125854	0.999601
ENSSSCG00000049641		-0.0419672	-0.528533	-1.35573	0.969034	0.999601
ENSSSCG00000049656		-0.290531	-0.310356	-0.842666	0.337848	0.999601
ENSSSCG00000049685		-0.440928	0.256567	-1.68787	0.419251	0.999601
ENSSSCG00000049694		-0.0341607	0.313173	0.0652177	0.93114	0.999601
ENSSSCG00000049706		-0.168101	-1.0198	-0.525363	0.801254	0.999601
ENSSSCG00000049811		0.00753675	-0.757291	0.236566	0.988255	0.999601
ENSSSCG00000049957		0.905213	0.5454	2.01155	0.102966	0.999601
ENSSSCG00000049961		0.101488	0.486762	0.25241	0.733924	0.999601
ENSSSCG00000049992		-0.0207051	0.128283	0.278264	0.965198	0.999601
ENSSSCG00000049995		0.125451	0.042046	0.39497	0.671509	0.999601
ENSSSCG00000050067		-0.314644	0.330561	-0.875653	0.468631	0.999601
ENSSSCG00000050085		0.171599	0.278154	0.928906	0.736146	0.999601
ENSSSCG00000050114		-1.46069	-0.143199	-2.79636	0.0249031	0.999601
ENSSSCG00000050135		0.133796	-0.563514	0.0846491	0.790836	0.999601
ENSSSCG00000050172		0.199249	0.272921	0.0640435	0.742425	0.999601
ENSSSCG00000050184		-0.988755	-0.631337	-2.3766	0.112711	0.999601
ENSSSCG00000050213		-0.000852785	0.375031	0.105045	0.998983	0.999601
ENSSSCG00000050236		0.240104	-0.209017	0.72009	0.453019	0.999601
ENSSSCG00000050244		0.00576331	0.111308	0.0312149	0.984136	0.999601
ENSSSCG00000050251		-0.0686333	0.251572	0.0821949	0.906419	0.999601
ENSSSCG00000050266		0.254107	-0.267906	0.701126	0.698545	0.999601
ENSSSCG00000050320		0.500276	-0.20014	1.26419	0.159525	0.999601
ENSSSCG00000050339		-0.322707	0.574364	-0.533514	0.763393	0.999601
ENSSSCG00000050359		0.139774	-0.341465	0.107475	0.691223	0.999601
ENSSSCG00000050398		0.0309646	-0.111765	0.00226911	0.932656	0.999601
ENSSSCG00000050456		-0.0852131	0.857702	0.180512	0.876002	0.999601
ENSSSCG00000050466		0.0487593	-2.25383	1.05741	0.962029	0.999601
ENSSSCG00000050502		0.244523	1.47056	1.19333	0.716266	0.999601
ENSSSCG00000050520		0.267348	0.0906734	1.37114	0.691401	0.999601
ENSSSCG00000050522		-0.420553	1.12801	-1.19786	0.578942	0.999601
ENSSSCG00000050530	SRRD	-0.0340234	0.0147587	-0.208127	0.947485	0.999601
ENSSSCG00000050540		-0.313377	-0.0360708	-1.63027	0.705405	0.999601
ENSSSCG00000050550		-0.228283	0.135603	-0.992716	0.752724	0.999601
ENSSSCG00000050566		0.579542	0.341205	1.82158	0.245644	0.999601
ENSSSCG00000050595		0.0268126	-0.230883	-0.684702	0.965068	0.999601
ENSSSCG00000050627		0.0533167	0.031974	0.262666	0.833511	0.999601
ENSSSCG00000050687		-0.167922	0.539188	-0.324866	0.613153	0.999601
ENSSSCG00000050757		-0.376826	0.0308668	-0.559623	0.419055	0.999601
ENSSSCG00000050772		0.372661	0.955648	1.34142	0.494201	0.999601
ENSSSCG00000050834		-0.177276	0.119417	-0.176775	0.65793	0.999601
ENSSSCG00000050878		-0.823798	-0.343728	-2.61549	0.0735254	0.999601
ENSSSCG00000050974		0.323682	0.621068	1.17359	0.594837	0.999601
ENSSSCG00000051090		0.0880795	-0.458561	0.154243	0.834067	0.999601
ENSSSCG00000051095		-0.0389246	-0.51364	-0.086368	0.92677	0.999601
ENSSSCG00000051138		0.433978	-0.232114	0.688808	0.608381	0.999601
ENSSSCG00000051151		0.104403	0.342632	0.243316	0.737055	0.999601
ENSSSCG00000051152		0.155585	0.196001	0.0560348	0.727719	0.999601
ENSSSCG00000051172		-1.08255	0.833407	-1.33453	0.191474	0.999601
ENSSSCG00000051205	P2RX4	0.124377	0.0421014	0.371212	0.628486	0.999601
ENSSSCG00000051234		-0.375734	-2.10257	-1.2367	0.516864	0.999601
ENSSSCG00000051290		-0.00863832	0.519411	0.104303	0.991378	0.999601
ENSSSCG00000051329		0.0479283	0.193834	0.270546	0.917443	0.999601
ENSSSCG00000051368	CA9	-0.344633	-0.00145975	-0.708856	0.457143	0.999601
ENSSSCG00000051369		-0.252287	0.286365	-0.734816	0.419189	0.999601
ENSSSCG00000051426		0.206996	-0.638799	0.51449	0.648125	0.999601
ENSSSCG00000051428		0.223115	-0.648211	0.601266	0.618848	0.999601
ENSSSCG00000051466		-0.0441416	1.62291	0.737439	0.961767	0.999601
ENSSSCG00000051482		-0.3034	0.811297	-0.357458	0.579811	0.999601
ENSSSCG00000051549		-0.0693699	0.201843	-0.317869	0.925413	0.999601
ENSSSCG00000051552		0.122251	-0.0412961	0.303584	0.666427	0.999601
ENSSSCG00000051558	SYCP2L	-0.130055	-1.55567	-0.204904	0.918852	0.999601
ENSSSCG00000051585	TANGO6	0.386691	0.264977	1.13774	0.180722	0.999601
ENSSSCG00000051601		-0.162474	-0.0136552	-0.325749	0.624396	0.999601
ENSSSCG00000051610		0.0888141	-0.121146	0.860267	0.895525	0.999601
ENSSSCG00000051618		0.353229	0.196811	1.2832	0.463683	0.999601
ENSSSCG00000051635		-0.0121864	0.568627	-0.146098	0.978509	0.999601
ENSSSCG00000051670		0.251933	0.950978	0.708938	0.649947	0.999601
ENSSSCG00000051701		-0.0997374	0.593786	-0.0878828	0.832029	0.999601
ENSSSCG00000051794	CHRNB1	0.104831	0.323228	0.430837	0.78095	0.999601
aLog2FC: estimated log2 fold change for mean exonic fractions from adipocytes of lean (N = 5) and obese (N = 5) Duroc-Göttingen minipigs classified in accordance with their body mass index.
bΔEx: exonic fraction increment (Ex2 – Ex1) in log2 scale when comparing exon abundances in obese (Ex1) vs lean (Ex2) Duroc-Göttingen minipigs.
cPTc: post-transcriptional signal (ΔEx – ΔInt) in z-score scale.
dq-value: q-value calculated with the false discovery rate (FDR) approach.
fDE: the "x" symbol identifies genes detected as significantly differentially expressed (Table S9a).

### Sheet: TableS11d
Table S11: Post-transcriptional (PTc) and transcriptional (Tc) signals detected with EISA in genes expressed in adipocytes from lean (N = 5) and obese (N = 5) UNIK minipigs classified in accordance with their body mass index. EISA results showing the whole list of genes with an average expression above 1 CPM in at least 50% of samples within each group (N = 9,746) and their Tc scores.
ID	Gene	log2FCa	ΔIntb	Tcc	P-value	q-valued	DEe
ENSSSCG00000000003	TTC38	0.0819258	0.225994	0.0634575	0.760795	0.945433
ENSSSCG00000000005	CDPF1	0.0131825	0.344325	0.290658	0.977994	0.996108
ENSSSCG00000000006	PPARA	-1.04415	-0.835822	-1.97529	7.72056e-05	0.012021
ENSSSCG00000000007	TRMU	-0.37202	-0.200638	-0.755703	0.180629	0.593129
ENSSSCG00000000010	FBLN1	-0.293171	0.191503	-0.00276755	0.572307	0.878049
ENSSSCG00000000018	KIAA0930	-1.33502	-1.40512	-3.06838	0.000934014	0.0433368
ENSSSCG00000000019	NUP50	0.0482686	0.218239	0.0485674	0.82032	0.960111
ENSSSCG00000000024	PARVB	-0.77936	-0.829307	-1.96278	0.0557596	0.364965
ENSSSCG00000000031	MCAT	-0.109467	0.114461	-0.150694	0.70424	0.930596
ENSSSCG00000000033	TSPO	0.170196	0.289542	0.185472	0.519413	0.85951
ENSSSCG00000000034	TTLL12	-0.0469008	0.091171	-0.195411	0.86369	0.972455
ENSSSCG00000000035	TTLL1	-0.168141	-0.0589488	-0.48365	0.599924	0.892768
ENSSSCG00000000036	PACSIN2	-0.454197	-0.28766	-0.92279	0.135173	0.532101
ENSSSCG00000000037	ARFGAP3	0.0255414	0.222925	0.0575638	0.91201	0.985564
ENSSSCG00000000038	CYB5R3	-0.848688	-0.733471	-1.77877	0.00827297	0.141941
ENSSSCG00000000039	POLDIP3	0.0603729	0.223033	0.0577708	0.776094	0.947894
ENSSSCG00000000045	NDUFA6	-0.208177	-0.101037	-0.564462	0.592458	0.888742
ENSSSCG00000000050	NAGA	-0.111754	0.0597601	-0.255722	0.609977	0.896508
ENSSSCG00000000058	SNU13	-0.00252273	0.214678	0.0417289	0.992637	0.999257
ENSSSCG00000000059	XRCC6	0.216913	0.361328	0.323306	0.387666	0.786122
ENSSSCG00000000061	PMM1	0.0306074	0.189028	-0.00752056	0.925848	0.987639
ENSSSCG00000000063	POLR3H	-0.222792	-0.0429724	-0.452975	0.350584	0.76087
ENSSSCG00000000064	ACO2	-0.0691721	0.0774744	-0.22171	0.787221	0.950744
ENSSSCG00000000066	L3MBTL2	0.065395	0.287822	0.182171	0.817967	0.959084
ENSSSCG00000000068	EP300	0.0149901	0.210835	0.0343512	0.952706	0.992064
ENSSSCG00000000071	ST13	-0.0700708	0.138099	-0.105307	0.785134	0.949989
ENSSSCG00000000072	SLC25A17	-0.274807	-0.103643	-0.569465	0.289765	0.713842
ENSSSCG00000000075	MRTFA	-0.572244	-0.484764	-1.30124	0.117928	0.500581
ENSSSCG00000000076	SGSM3	-0.216889	-0.0413481	-0.449856	0.428296	0.808791
ENSSSCG00000000077	ADSL	0.213835	0.394133	0.386293	0.285153	0.708594
ENSSSCG00000000078	TNRC6B	-0.273344	-0.112122	-0.585746	0.351496	0.760917
ENSSSCG00000000084	ATF4	-0.380897	-0.157939	-0.673718	0.234376	0.656766
ENSSSCG00000000087	TAB1	-0.139028	0.0549279	-0.265	0.543117	0.867562
ENSSSCG00000000093	DNAL4	-0.126374	0.0349336	-0.303391	0.664827	0.918627
ENSSSCG00000000094	SUN2	-0.481299	-0.292193	-0.931493	0.0392407	0.305463
ENSSSCG00000000095	GTPBP1	0.0334287	0.20913	0.0310773	0.887606	0.978166
ENSSSCG00000000097		-0.414215	0.0270436	-0.31854	0.433475	0.812589
ENSSSCG00000000104	DDX17	-0.0351596	0.133673	-0.113805	0.893971	0.980016
ENSSSCG00000000107		0.381992	0.554157	0.693549	0.191973	0.606963
ENSSSCG00000000108	TMEM184B	-0.216927	-0.0934249	-0.549847	0.482016	0.836607
ENSSSCG00000000110	PLA2G6	0.00939085	0.179216	-0.0263601	0.962685	0.99364
ENSSSCG00000000114	PICK1	-0.456488	-0.265501	-0.880243	0.100314	0.464667
ENSSSCG00000000116	POLR2F	-0.00886625	0.129994	-0.120868	0.976644	0.996066
ENSSSCG00000000118	MICALL1	-1.85493	-1.47181	-3.19643	1.03092e-05	0.00302489
ENSSSCG00000000119	EIF3L	-0.246942	-0.0286562	-0.425487	0.30598	0.725567
ENSSSCG00000000120	ANKRD54	-0.153258	0.0246822	-0.323074	0.505191	0.849854
ENSSSCG00000000133	TST	-0.0402192	0.146115	-0.0899164	0.932181	0.988686
ENSSSCG00000000135	KCTD17	-0.143145	0.0809915	-0.214957	0.679922	0.923837
ENSSSCG00000000139	IFT27	-0.300846	-0.0818652	-0.527651	0.273599	0.697154
ENSSSCG00000000141	EIF3D	-0.0206104	0.16901	-0.0459566	0.928653	0.988109
ENSSSCG00000000142	FOXRED2	0.141387	0.361117	0.322901	0.738094	0.942066
ENSSSCG00000000145		0.802694	1.13117	1.80145	0.0501091	0.345377
ENSSSCG00000000151		0.199506	0.347792	0.297317	0.430073	0.810147
ENSSSCG00000000152	RBFOX2	-0.0273819	0.150071	-0.0823198	0.929106	0.988109
ENSSSCG00000000156	FBXO7	0.259052	0.458508	0.509897	0.367426	0.773281
ENSSSCG00000000158	RTCB	-0.335568	-0.145148	-0.649158	0.269655	0.695045
ENSSSCG00000000160	PRDM4	-0.0844779	0.237692	0.0859169	0.815855	0.958684
ENSSSCG00000000161	PWP1	0.109711	0.281923	0.170843	0.697869	0.928949
ENSSSCG00000000164	CRY1	0.0740694	0.31002	0.224791	0.78985	0.951567
ENSSSCG00000000167	RIC8B	1.14339	1.32977	2.18277	0.000483571	0.0334247
ENSSSCG00000000169	POLR3B	0.37877	0.565034	0.714434	0.132642	0.527215
ENSSSCG00000000175	ADCY6	-0.899458	-0.7329	-1.77768	0.00126632	0.0497643
ENSSSCG00000000176	DDX23	0.155176	0.35159	0.304608	0.613823	0.897528
ENSSSCG00000000189	LMBR1L	0.433924	0.56398	0.71241	0.108739	0.483662
ENSSSCG00000000190	TUBA1B	0.423452	0.597069	0.775943	0.0656222	0.392669
ENSSSCG00000000194		0.898603	1.05856	1.66203	0.0428263	0.320676
ENSSSCG00000000199	SPATS2	-0.137037	-0.0325487	-0.432961	0.642515	0.909748
ENSSSCG00000000202	MCRS1	-0.06817	0.0771733	-0.222288	0.810835	0.957045
ENSSSCG00000000203	KCNH3	-1.65759	-1.8373	-3.89819	0.00461693	0.103918
ENSSSCG00000000204	PRPF40B	0.102338	0.214597	0.041574	0.780368	0.948329
ENSSSCG00000000207		-3.73004	-2.70066	-5.55589	1.08175e-05	0.00302489	x
ENSSSCG00000000214	GPD1	-0.133176	-0.0294651	-0.42704	0.711615	0.932052
ENSSSCG00000000215	SMARCD1	-0.157606	0.0323836	-0.308287	0.621809	0.900861
ENSSSCG00000000217	RACGAP1	-0.600773	-0.42066	-1.17816	0.0761826	0.416887
ENSSSCG00000000220	POU6F1	0.179611	0.345816	0.293523	0.441483	0.817186
ENSSSCG00000000233	ACVR1B	1.25273	1.49361	2.49735	0.0154933	0.197112
ENSSSCG00000000257	ITGB7	-0.0358495	0.203785	0.0208135	0.953561	0.992064
ENSSSCG00000000258	RARG	-0.173281	-0.010189	-0.390029	0.608419	0.895313
ENSSSCG00000000259	CSAD	-0.580339	-0.431249	-1.19849	0.0496005	0.343745
ENSSSCG00000000262	SPRYD3	-0.50876	-0.359605	-1.06093	0.0746549	0.414448
ENSSSCG00000000263	TNS2	-0.720891	-0.473043	-1.27874	0.00880985	0.145908
ENSSSCG00000000268	AAAS	-0.490631	-0.244167	-0.83928	0.135776	0.533149
ENSSSCG00000000272	SP1	-0.0379268	0.121879	-0.13645	0.901776	0.9826
ENSSSCG00000000273		-0.389174	-0.192475	-0.740029	0.207297	0.626675
ENSSSCG00000000274		0.39255	0.595904	0.773706	0.094429	0.455092
ENSSSCG00000000276		-0.161467	0.00217002	-0.366299	0.552675	0.871983
ENSSSCG00000000278		0.228681	0.420997	0.437873	0.368282	0.77366
ENSSSCG00000000288		0.293137	0.461551	0.515741	0.261282	0.688709
ENSSSCG00000000290		-0.256736	0.000581648	-0.369348	0.42768	0.808791
ENSSSCG00000000293		0.458737	0.606526	0.794102	0.277457	0.700809
ENSSSCG00000000295		0.115806	0.36009	0.320929	0.739291	0.942093
ENSSSCG00000000298		-0.00327009	0.195475	0.00485845	0.992923	0.999257
ENSSSCG00000000359		-0.361381	-0.222367	-0.797423	0.317348	0.7357
ENSSSCG00000000361		-0.17843	0.0367958	-0.299815	0.56441	0.876418
ENSSSCG00000000362		-1.50469	-1.32711	-2.91859	0.000128787	0.0161215	x
ENSSSCG00000000367		0.352121	0.452666	0.49868	0.343662	0.754524
ENSSSCG00000000368	MMP19	-0.351408	0.23042	0.0719544	0.612159	0.897289
ENSSSCG00000000370		0.0913916	0.146675	-0.08884	0.835259	0.963264
ENSSSCG00000000376		0.258798	0.411036	0.418749	0.562259	0.875643
ENSSSCG00000000382		-0.0147878	0.190546	-0.00460466	0.953438	0.992064
ENSSSCG00000000383		-0.370568	-0.163165	-0.683751	0.163577	0.570587
ENSSSCG00000000384		-0.210881	-0.0734037	-0.511405	0.481968	0.836607
ENSSSCG00000000386		-0.339571	-0.0979398	-0.558515	0.23865	0.662903
ENSSSCG00000000393		-0.054539	0.121017	-0.138105	0.790076	0.951567
ENSSSCG00000000394		0.117828	0.399696	0.396975	0.740899	0.942634
ENSSSCG00000000402		0.353031	0.515975	0.620237	0.248368	0.672339
ENSSSCG00000000403		-0.0806508	0.0687414	-0.238478	0.776375	0.947894
ENSSSCG00000000405		0.730198	0.747149	1.06411	0.0440884	0.324794
ENSSSCG00000000406	PTGES3	0.218974	0.403254	0.403807	0.337721	0.752603
ENSSSCG00000000419	RDH16	-0.43585	-0.178289	-0.712791	0.362248	0.769334
ENSSSCG00000000431	MBD6	-0.577372	-0.379605	-1.09933	0.0212397	0.227725
ENSSSCG00000000439	KIF5A	-0.620594	-0.324625	-0.993764	0.0979929	0.459953
ENSSSCG00000000444	DCTN2	-0.131726	0.0461306	-0.281892	0.530526	0.863461
ENSSSCG00000000449	DTX3	0.129373	0.162499	-0.0584566	0.735223	0.941525
ENSSSCG00000000453	ATP23	-0.157987	0.0337625	-0.305639	0.498408	0.847137
ENSSSCG00000000455	LRIG3	1.32594	1.45034	2.41428	8.62146e-05	0.0126275	x
ENSSSCG00000000456	SLC16A7	0.703152	0.912971	1.38249	0.0126249	0.180099
ENSSSCG00000000457	USP15	0.0749682	0.253907	0.117051	0.748585	0.943586
ENSSSCG00000000458	MON2	0.305838	0.511255	0.611176	0.220328	0.641565
ENSSSCG00000000462	RXYLT1	0.591292	0.743508	1.05712	0.0460302	0.332022
ENSSSCG00000000469	LEMD3	0.158967	0.350374	0.302274	0.469811	0.8311
ENSSSCG00000000473		0.272989	0.472866	0.537465	0.310497	0.729526
ENSSSCG00000000475	IRAK3	-0.158385	0.0614831	-0.252414	0.52667	0.862518
ENSSSCG00000000477	HELB	-0.0695878	0.102683	-0.173307	0.760045	0.945433
ENSSSCG00000000483	MDM1	0.353855	0.484089	0.559014	0.182743	0.595215
ENSSSCG00000000486	NUP107	-0.0330851	0.15479	-0.0732595	0.879162	0.976491
ENSSSCG00000000487	SLC35E3	-0.433413	-0.207529	-0.768933	0.266167	0.691936
ENSSSCG00000000488	MDM2	-0.145454	0.0506155	-0.27328	0.501072	0.848116
ENSSSCG00000000493	FRS2	-0.0463853	0.129208	-0.122378	0.85527	0.969027
ENSSSCG00000000502	CNOT2	0.101812	0.266253	0.140757	0.682493	0.925146
ENSSSCG00000000504	PTPRB	0.0842228	-0.420402	-1.17766	0.907822	0.98451
ENSSSCG00000000509	ZFC3H1	0.025866	0.202969	0.019248	0.911691	0.985564
ENSSSCG00000000510	TMEM19	0.0696583	0.234331	0.0794649	0.7674	0.945536
ENSSSCG00000000512	TBC1D15	0.104499	0.322653	0.249047	0.67163	0.920944
ENSSSCG00000000517	CAPS2	-0.125378	0.12905	-0.122682	0.719782	0.93632
ENSSSCG00000000519	GLIPR1	0.115282	0.159713	-0.0638065	0.761027	0.945433
ENSSSCG00000000522	NAP1L1	0.215425	0.400709	0.398919	0.50188	0.848351
ENSSSCG00000000523	BBS10	0.538813	0.780321	1.1278	0.228934	0.650877
ENSSSCG00000000530		-0.26057	-0.11987	-0.600623	0.27091	0.696009
ENSSSCG00000000534	IPO8	0.124134	0.293859	0.193762	0.595766	0.890919
ENSSSCG00000000536	ERGIC2	0.250273	0.410913	0.418513	0.228484	0.650731
ENSSSCG00000000545	KLHL42	1.21775	1.27271	2.07322	0.000525173	0.0340653
ENSSSCG00000000547	MRPS35	0.214595	0.393754	0.385566	0.343435	0.754524
ENSSSCG00000000549	PPFIBP1	1.04255	1.36915	2.25838	0.0150071	0.193721
ENSSSCG00000000551	ARNTL2	0.084084	0.155709	-0.0714945	0.818754	0.95958
ENSSSCG00000000553	TM7SF3	0.0861233	0.271842	0.151488	0.738704	0.942066
ENSSSCG00000000554	FGFR1OP2	0.374476	0.535504	0.657734	0.124928	0.513516
ENSSSCG00000000555	ITPR2	0.261951	0.447642	0.489034	0.315188	0.733306
ENSSSCG00000000559	RASSF8	0.860783	1.0971	1.73603	0.0654757	0.392669
ENSSSCG00000000567	SOX5	0.552889	0.774644	1.1169	0.0504497	0.3465
ENSSSCG00000000570	C2CD5	0.468219	0.651229	0.879932	0.0311831	0.273301
ENSSSCG00000000573	KCNJ8	0.32376	0.614252	0.808936	0.698736	0.928955
ENSSSCG00000000576		0.559356	0.713359	0.999226	0.139038	0.539408
ENSSSCG00000000577	GYS2	-0.574112	-0.398403	-1.13542	0.065264	0.392669
ENSSSCG00000000579	GOLT1B	-0.242095	-0.0556078	-0.477235	0.402173	0.79424
ENSSSCG00000000580	RECQL	-0.393026	-0.205701	-0.765423	0.152849	0.556274
ENSSSCG00000000583	PYROXD1	0.359123	0.546299	0.678462	0.11739	0.499384
ENSSSCG00000000587	AEBP2	0.288671	0.454938	0.503043	0.191383	0.606963
ENSSSCG00000000588	PLEKHA5	0.899485	1.25163	2.03274	0.031573	0.274805
ENSSSCG00000000591	PIK3C2G	-0.233931	-0.19153	-0.738213	0.66989	0.919623
ENSSSCG00000000599	DERA	0.36558	0.609591	0.799985	0.190854	0.606795
ENSSSCG00000000600	EPS8	0.183583	0.419999	0.435958	0.646695	0.912244
ENSSSCG00000000611		0.411125	0.58135	0.745762	0.109223	0.483858
ENSSSCG00000000612	ATF7IP	0.965798	1.14307	1.8243	0.000927069	0.0433368
ENSSSCG00000000619	FAM234B	-0.318395	-0.158772	-0.675317	0.285711	0.708871
ENSSSCG00000000625	LRP6	0.252334	0.42596	0.447403	0.300322	0.721382
ENSSSCG00000000633	YBX3	0.760923	1.00495	1.55909	0.0593407	0.37434
ENSSSCG00000000635	MAGOHB	0.194425	0.420493	0.436907	0.568394	0.876874
ENSSSCG00000000645	GABARAPL1	-0.0990199	0.148766	-0.0848263	0.789839	0.951567
ENSSSCG00000000657		0.678558	0.877669	1.31471	0.1076	0.481924
ENSSSCG00000000661	PHC1	0.300752	0.532364	0.651705	0.322111	0.741625
ENSSSCG00000000664	A2ML1	0.428364	0.524555	0.636712	0.289896	0.713842
ENSSSCG00000000665	RIMKLB	0.532475	0.83083	1.22478	0.14124	0.543652
ENSSSCG00000000672	CLSTN3	0.653889	0.923777	1.40324	0.143276	0.544753
ENSSSCG00000000681	P3H3	-0.0922966	-0.0606459	-0.486909	0.824553	0.96171
ENSSSCG00000000684	USP5	-0.839762	-0.656445	-1.63088	0.000933731	0.0433368
ENSSSCG00000000685	TPI1	-0.157196	0.0158855	-0.339964	0.481809	0.836607
ENSSSCG00000000690	MLF2	-0.416532	-0.190934	-0.73707	0.251693	0.676869
ENSSSCG00000000691	COPS7A	-0.224319	-0.0293643	-0.426846	0.430492	0.810269
ENSSSCG00000000693	NCAPD2	-0.215947	0.0335216	-0.306102	0.41373	0.800798
ENSSSCG00000000694	GAPDH	-0.519898	-0.106965	-0.575844	0.194254	0.609829
ENSSSCG00000000695	IFFO1	-0.990709	-0.73184	-1.77564	0.000928125	0.0433368
ENSSSCG00000000696	NOP2	-0.32743	-0.102941	-0.568118	0.270389	0.695399
ENSSSCG00000000697		-0.204515	-0.0112294	-0.392026	0.450473	0.822768
ENSSSCG00000000702	ZNF384	0.077305	0.236647	0.0839115	0.768656	0.945615
ENSSSCG00000000706	LTBR	-0.347966	-0.172691	-0.702042	0.120034	0.504718
ENSSSCG00000000708	TNFRSF1A	0.501578	0.704104	0.981456	0.0946234	0.455212
ENSSSCG00000000712	VWF	-0.13093	-0.165204	-0.687667	0.813673	0.957543
ENSSSCG00000000719	NDUFA9	-0.0951201	0.0678522	-0.240185	0.72985	0.939799
ENSSSCG00000000720	AKAP3	0.390351	0.717407	1.007	0.400263	0.792678
ENSSSCG00000000723	C12orf4	0.00330181	0.186203	-0.0129453	0.987876	0.998104
ENSSSCG00000000735	TSPAN9	-1.14134	-0.929053	-2.1543	0.000243287	0.0239503
ENSSSCG00000000737	TULP3	0.216983	0.377313	0.353999	0.60192	0.893166
ENSSSCG00000000742	ITFG2	0.0138146	0.18855	-0.00843767	0.959034	0.992669
ENSSSCG00000000743	FKBP4	0.203922	0.401342	0.400135	0.55803	0.873738
ENSSSCG00000000745	DDX11	-0.582758	-0.449984	-1.23446	0.0590385	0.37434
ENSSSCG00000000746	WASHC1	0.0516408	0.200136	0.0138072	0.913611	0.985635
ENSSSCG00000000751	CCDC77	-0.168723	-0.00636414	-0.382685	0.565683	0.876478
ENSSSCG00000000753	WNK1	0.0215501	0.184314	-0.0165708	0.918419	0.986422
ENSSSCG00000000754	RAD52	-0.384699	-0.140706	-0.640628	0.246559	0.670097
ENSSSCG00000000755	ERC1	-0.203165	-0.0246261	-0.417749	0.413229	0.800184
ENSSSCG00000000757	ADIPOR2	-0.316559	-0.172395	-0.701474	0.321491	0.740897
ENSSSCG00000000759	WNT5B	-0.395148	-0.277048	-0.902414	0.340009	0.753037
ENSSSCG00000000764	HDHD5	-0.502097	-0.265094	-0.879462	0.0747078	0.414448
ENSSSCG00000000765	IL17RA	0.291222	0.521838	0.631494	0.356028	0.763191
ENSSSCG00000000766	CECR2	-0.635466	-0.445984	-1.22678	0.0445422	0.326397
ENSSSCG00000000767		-0.314368	-0.214076	-0.781503	0.265708	0.691611
ENSSSCG00000000769	BID	-1.16523	-1.20188	-2.67814	0.0102622	0.16023
ENSSSCG00000000770	MICAL3	-0.844194	-0.697654	-1.71	0.00100764	0.0440379
ENSSSCG00000000774	USP18	1.42029	1.4056	2.32837	0.00185202	0.0593742
ENSSSCG00000000778	CPNE8	0.530939	0.811797	1.18823	0.115546	0.496302
ENSSSCG00000000779	KIF21A	0.199992	0.334644	0.272071	0.437167	0.814459
ENSSSCG00000000781	ABCD2	1.40922	1.68326	2.8615	9.46342e-05	0.0131827
ENSSSCG00000000783	SLC2A13	0.381396	0.515113	0.618583	0.267832	0.693586
ENSSSCG00000000784	LRRK2	-0.308262	-0.187921	-0.731284	0.252401	0.677392
ENSSSCG00000000789	CNTN1	2.31722	2.8983	5.19445	0.00158997	0.0549102
ENSSSCG00000000793	PPHLN1	0.189086	0.384548	0.367889	0.415711	0.801767
ENSSSCG00000000795	ADAMTS20	1.01242	1.07073	1.6854	0.0218643	0.230414
ENSSSCG00000000798	TWF1	0.142386	0.243772	0.0975915	0.676625	0.923066
ENSSSCG00000000799	IRAK4	0.428575	0.614563	0.809531	0.0865344	0.439939
ENSSSCG00000000800	PUS7L	-0.223854	0.067188	-0.24146	0.534555	0.863708
ENSSSCG00000000801	TMEM117	0.267113	0.44327	0.480639	0.375437	0.780506
ENSSSCG00000000804	ANO6	-0.0854663	0.349908	0.301379	0.834272	0.963264
ENSSSCG00000000806	SCAF11	0.0161647	0.19103	-0.00367664	0.952268	0.992033
ENSSSCG00000000808	SLC38A2	1.00067	1.30247	2.13035	0.00875839	0.145416
ENSSSCG00000000816	SENP1	0.0776847	0.273979	0.15559	0.75172	0.943586
ENSSSCG00000000838	SLC41A2	0.067718	0.192367	-0.00110993	0.810124	0.957045
ENSSSCG00000000839	ALDH1L2	-0.121133	0.0445638	-0.2849	0.657384	0.916117
ENSSSCG00000000840	WASHC4	-0.0234686	0.161227	-0.0608995	0.910288	0.985122
ENSSSCG00000000841	APPL2	-0.0565246	0.12826	-0.124199	0.807724	0.956685
ENSSSCG00000000842	KANSL2	0.124245	0.557625	0.700208	0.847859	0.966633
ENSSSCG00000000843	TXNRD1	0.0356965	0.319521	0.243034	0.929126	0.988109
ENSSSCG00000000844	NFYB	0.0964485	0.446393	0.486635	0.799745	0.954475
ENSSSCG00000000846	HCFC2	0.184182	0.347332	0.296432	0.431966	0.811567
ENSSSCG00000000847	TDG	-0.070905	0.0513791	-0.271814	0.824223	0.96171
ENSSSCG00000000848	GLT8D2	0.32698	0.601829	0.785082	0.389492	0.787355
ENSSSCG00000000849	HSP90B1	-0.344624	-0.15272	-0.663696	0.453584	0.824744
ENSSSCG00000000853	NT5DC3	-0.104371	-0.099302	-0.561131	0.778056	0.948329
ENSSSCG00000000856	PAH	1.4643	2.6402	4.69888	0.125829	0.514487
ENSSSCG00000000857	IGF1	1.46429	1.64065	2.77969	0.0142916	0.189763
ENSSSCG00000000859	PARPBP	0.468623	0.622924	0.825586	0.109129	0.483662
ENSSSCG00000000860	NUP37	0.194077	0.374424	0.348451	0.442081	0.817186
ENSSSCG00000000862	GNPTAB	0.263961	0.426125	0.447721	0.321761	0.741343
ENSSSCG00000000864	CHPT1	0.348588	0.501581	0.592601	0.163317	0.570088
ENSSSCG00000000867	SPIC	0.587243	0.771303	1.11048	0.0757404	0.416337
ENSSSCG00000000869	UTP20	-0.0915565	0.0796855	-0.217464	0.653028	0.915328
ENSSSCG00000000870	ARL1	0.171217	0.355546	0.312204	0.484822	0.838374
ENSSSCG00000000873	ANO4	0.687333	-0.30641	-0.95879	0.567954	0.87677
ENSSSCG00000000877	SCYL2	0.017096	0.212184	0.0369403	0.935154	0.989148
ENSSSCG00000000884	APAF1	0.0137276	0.14069	-0.100332	0.955998	0.992669
ENSSSCG00000000886	SLC25A3	0.157037	0.248039	0.105785	0.582017	0.884092
ENSSSCG00000000887		0.0189193	0.191324	-0.00311217	0.945249	0.990817
ENSSSCG00000000890	NEDD1	0.119647	0.287628	0.181798	0.584481	0.885339
ENSSSCG00000000891	LTA4H	0.613907	0.815056	1.19449	0.01136	0.169288
ENSSSCG00000000895	SNRPF	-0.0701844	0.0683689	-0.239193	0.876041	0.975909
ENSSSCG00000000896	NTN4	0.742049	0.816606	1.19747	0.0781106	0.420778
ENSSSCG00000000900	VEZT	0.324911	0.510829	0.610356	0.130787	0.523684
ENSSSCG00000000901	FGD6	1.05191	1.5845	2.67187	0.027597	0.256641
ENSSSCG00000000902	NR2C1	0.230682	0.446945	0.487696	0.317077	0.735419
ENSSSCG00000000905		0.120091	0.264289	0.136985	0.721125	0.936332
ENSSSCG00000000907	PLXNC1	0.129159	0.306157	0.217374	0.564905	0.876478
ENSSSCG00000000908	UBE2NL	-0.311438	-0.121104	-0.602992	0.376846	0.781756
ENSSSCG00000000910	CRADD	1.1524	1.38628	2.29127	1.99683e-05	0.00486527	x
ENSSSCG00000000915	DCN	0.470014	0.520148	0.628249	0.310083	0.729526
ENSSSCG00000000916	LUM	0.32136	0.213284	0.0390535	0.654235	0.915328
ENSSSCG00000000920	POC1B	0.0665908	0.179871	-0.0251019	0.825922	0.962069
ENSSSCG00000000924	C12orf50	0.0487195	0.126524	-0.127531	0.878353	0.976491
ENSSSCG00000000925	C12orf29	0.392265	0.710718	0.994155	0.321143	0.740511
ENSSSCG00000000926	CEP290	0.249729	0.40655	0.410135	0.374065	0.779418
ENSSSCG00000000927	TMTC3	-0.145789	0.0909959	-0.195748	0.591902	0.888742
ENSSSCG00000000939	ACSS3	0.400396	0.464721	0.521826	0.263062	0.691024
ENSSSCG00000000941	METTL25	0.264808	0.447936	0.489598	0.269121	0.694703
ENSSSCG00000000952	ZDHHC17	0.118115	0.292026	0.190242	0.59673	0.891364
ENSSSCG00000000955	TBC1D22A	-0.54944	-0.442268	-1.21965	0.0670386	0.397904
ENSSSCG00000000958	DYRK2	1.34156	1.55256	2.61054	0.00125914	0.0496826
ENSSSCG00000000959	LARGE1	-0.20824	-0.0586714	-0.483118	0.468443	0.830231
ENSSSCG00000000964	LMF2	-0.23236	-0.062419	-0.490313	0.47769	0.834077
ENSSSCG00000000965	NCAPH2	-0.186646	-0.0134452	-0.396281	0.481088	0.836518
ENSSSCG00000000968	SBF1	-0.462713	-0.294329	-0.935595	0.0553406	0.363443
ENSSSCG00000000970	PPP6R2	-0.401781	-0.207263	-0.768423	0.0790102	0.422863
ENSSSCG00000000971	HDAC10	-0.543039	-0.333363	-1.01054	0.076612	0.417869
ENSSSCG00000000972	TUBGCP6	-0.402905	-0.217804	-0.788662	0.0689295	0.401551
ENSSSCG00000000973	SELENOO	-0.883532	-0.730172	-1.77244	0.00163805	0.055347
ENSSSCG00000000974	TRABD	-0.306022	-0.107188	-0.576272	0.222266	0.642825
ENSSSCG00000000975	PANX2	-1.19767	-1.04779	-2.38228	0.000198412	0.0205715
ENSSSCG00000000980	ALG12	-0.692486	-0.50755	-1.34499	0.0171901	0.205532
ENSSSCG00000000981	CRELD2	-1.42004	-1.14981	-2.57817	0.00158702	0.0549102
ENSSSCG00000000985	EXOC2	-0.0208872	0.179362	-0.0260804	0.936893	0.989516
ENSSSCG00000000994	GMDS	-0.318856	-0.206222	-0.766423	0.335245	0.749976
ENSSSCG00000000998	RPP40	0.00854888	0.150779	-0.0809604	0.978718	0.996108
ENSSSCG00000000999	CDYL	-0.391565	-0.26895	-0.886865	0.208469	0.627895
ENSSSCG00000001000	ECI2	-0.0652391	0.0805709	-0.215764	0.81714	0.959084
ENSSSCG00000001002	PRPF4B	0.740534	0.860208	1.28119	0.0597289	0.376179
ENSSSCG00000001008	BPHL	-0.414685	-0.198998	-0.752553	0.131727	0.525691
ENSSSCG00000001009	RIPK1	0.21291	0.402181	0.401746	0.312061	0.730334
ENSSSCG00000001010	WRNIP1	0.0410573	0.251263	0.111974	0.887341	0.978166
ENSSSCG00000001011	SERPINB1	0.945498	1.32235	2.16853	0.0788028	0.422863
ENSSSCG00000001021		-0.153657	0.000897893	-0.368741	0.581664	0.884092
ENSSSCG00000001022	SSR1	0.466306	0.652542	0.882453	0.0876253	0.441114
ENSSSCG00000001024	RIOK1	-0.0497256	0.102007	-0.174605	0.844419	0.964603
ENSSSCG00000001033	SLC35B3	0.291045	0.497106	0.584008	0.233127	0.655332
ENSSSCG00000001038		0.76845	0.891813	1.34187	0.0190124	0.216466
ENSSSCG00000001041	PAK1IP1	0.168603	0.367864	0.335855	0.620249	0.899985
ENSSSCG00000001042	MAK	1.28315	1.48076	2.47268	0.000881821	0.0429711
ENSSSCG00000001045	ELOVL2	0.317341	0.463643	0.519758	0.366233	0.77241
ENSSSCG00000001049	HIVEP1	-0.0204745	0.36483	0.33003	0.956622	0.992669
ENSSSCG00000001053	TBC1D7	0.1094	0.261992	0.132575	0.623634	0.901504
ENSSSCG00000001056	RANBP9	-0.0206004	0.139367	-0.102873	0.955796	0.992669
ENSSSCG00000001057	MCUR1	0.13003	0.411905	0.420417	0.684009	0.925625
ENSSSCG00000001061	JARID2	-0.25721	-0.102212	-0.566718	0.35523	0.762845
ENSSSCG00000001062	DTNBP1	-0.304291	-0.166901	-0.690925	0.309521	0.729074
ENSSSCG00000001063	MYLIP	1.00145	1.48758	2.48577	0.0362032	0.295261
ENSSSCG00000001064		0.132513	0.235712	0.0821158	0.762059	0.945433
ENSSSCG00000001065	ATXN1	-0.194437	0.00238808	-0.36588	0.51566	0.857476
ENSSSCG00000001070	FAM8A1	0.11399	0.320553	0.245016	0.699141	0.928988
ENSSSCG00000001073	TPMT	0.297668	0.595271	0.77249	0.393991	0.789115
ENSSSCG00000001074	KDM1B	0.226614	0.405067	0.407287	0.405021	0.795372
ENSSSCG00000001075	DEK	0.927142	1.06479	1.67399	0.00677246	0.12881
ENSSSCG00000001078	MBOAT1	0.669965	0.958603	1.47011	0.0441791	0.324958
ENSSSCG00000001080	CDKAL1	0.187264	0.372673	0.34509	0.500363	0.848115
ENSSSCG00000001085	DCDC2	0.859149	1.02689	1.60122	0.0130491	0.182314
ENSSSCG00000001087	MRS2	-0.0288264	0.15551	-0.0718773	0.912793	0.985564
ENSSSCG00000001089	GPLD1	-1.0405	-0.632219	-1.58436	0.0851594	0.437953
ENSSSCG00000001090	ALDH5A1	0.0802933	0.0531841	-0.268349	0.837803	0.963264
ENSSSCG00000001092	TDP2	-0.00492122	0.178219	-0.028275	0.98877	0.998296
ENSSSCG00000001095	GMNN	0.427546	0.605499	0.792129	0.0964004	0.457576
ENSSSCG00000001100	CARMIL1	-0.1898	-0.0167619	-0.402649	0.467135	0.830179
ENSSSCG00000001131	BTN2A2	0.081082	0.385825	0.370341	0.866705	0.97281
ENSSSCG00000001156	ZNF322	0.196361	0.4605	0.513723	0.527348	0.862762
ENSSSCG00000001164	ZNF184	0.158924	0.341355	0.284957	0.577852	0.881749
ENSSSCG00000001202		-0.0886046	0.113733	-0.15209	0.77125	0.946556
ENSSSCG00000001209	ZSCAN12	0.333199	0.450761	0.495023	0.311989	0.730334
ENSSSCG00000001216	ZBED9	-0.0466623	0.348026	0.297765	0.926004	0.987639
ENSSSCG00000001219	TRIM27	0.114361	0.233404	0.0776846	0.682224	0.925008
ENSSSCG00000001229		1.25327	1.33792	2.19842	0.0260337	0.249833
ENSSSCG00000001233	TRIM26	0.364282	0.519743	0.627473	0.28247	0.706428
ENSSSCG00000001242	GABBR1	0.986189	1.07507	1.69373	0.00839347	0.142953
ENSSSCG00000001341		0.416382	0.578744	0.740757	0.19359	0.609213
ENSSSCG00000001342	TRIM39	0.194223	0.381346	0.361743	0.55135	0.871501
ENSSSCG00000001346	ABCF1	-0.190934	-0.0253467	-0.419132	0.436666	0.814342
ENSSSCG00000001347	PPP1R10	0.599307	0.761781	1.0922	0.0309063	0.271852
ENSSSCG00000001362	MDC1	-0.321746	-0.0765899	-0.517522	0.333023	0.748462
ENSSSCG00000001372	GNL1	0.101101	0.178574	-0.0275924	0.810498	0.957045
ENSSSCG00000001376	DHX16	0.0117608	0.18006	-0.0247386	0.96304	0.99364
ENSSSCG00000001379	TUBB	0.177165	0.245538	0.100981	0.700022	0.929106
ENSSSCG00000001384	VARS2	0.0754019	0.264503	0.137396	0.816934	0.959084
ENSSSCG00000001396		0.758105	0.689782	0.953958	0.151949	0.554947
ENSSSCG00000001400	DDX39B	0.155066	0.323726	0.251107	0.461601	0.827742
ENSSSCG00000001402	NFKBIL1	0.310669	0.441285	0.476828	0.371824	0.776671
ENSSSCG00000001409	PRRC2A	0.19067	0.351762	0.304938	0.425071	0.807395
ENSSSCG00000001410	BAG6	-0.145876	0.0318557	-0.3093	0.513489	0.855957
ENSSSCG00000001413	GPANK1	0.67237	0.848877	1.25943	0.0649748	0.392034
ENSSSCG00000001414		-0.330794	-0.0723294	-0.509342	0.344889	0.755515
ENSSSCG00000001418	NEU1	-0.444599	0.0564257	-0.262124	0.470677	0.831309
ENSSSCG00000001420	EHMT2	-0.493149	-0.249097	-0.848746	0.226236	0.647501
ENSSSCG00000001423	NELFE	-0.118087	0.0957401	-0.186639	0.714487	0.933305
ENSSSCG00000001426	STK19	-0.299168	-0.11556	-0.592347	0.185137	0.599933
ENSSSCG00000001427	C4A	0.694581	0.59487	0.77172	0.14759	0.54992
ENSSSCG00000001430	ATF6B	-0.195622	-0.030174	-0.428401	0.469442	0.831092
ENSSSCG00000001431	FKBPL	0.250466	0.362075	0.32474	0.555634	0.872864
ENSSSCG00000001433		-0.769248	-0.468106	-1.26926	0.11256	0.491598
ENSSSCG00000001435	AGPAT1	-0.195932	-0.0698649	-0.50461	0.450555	0.822768
ENSSSCG00000001436	RNF5	-0.0979565	0.0104373	-0.350425	0.804726	0.956103
ENSSSCG00000001440	NOTCH4	-0.224053	-0.235031	-0.821738	0.577344	0.881634
ENSSSCG00000001453	HLA-DRA	-0.259592	-0.285641	-0.918912	0.544275	0.867883
ENSSSCG00000001455		0.0838988	0.146307	-0.0895469	0.894793	0.980438
ENSSSCG00000001456		-0.0533024	-0.0150807	-0.399421	0.913323	0.985633
ENSSSCG00000001457	SLA-DQB1	0.0164819	0.0956764	-0.186761	0.972964	0.995627
ENSSSCG00000001471	BRD2	0.0750986	0.248763	0.107175	0.779136	0.948329
ENSSSCG00000001474	RXRB	0.0238522	0.257418	0.123793	0.936994	0.989516
ENSSSCG00000001475	SLC39A7	0.3349	0.396542	0.390919	0.487114	0.839699
ENSSSCG00000001476	HSD17B8	0.341891	0.450636	0.494783	0.302295	0.722413
ENSSSCG00000001477	RING1	0.238338	0.341226	0.284709	0.473406	0.832908
ENSSSCG00000001485	MLIP	0.913777	1.10573	1.7526	0.0911484	0.447921
ENSSSCG00000001487	KLHL31	-1.05515	-1.12088	-2.52262	0.0344495	0.285984
ENSSSCG00000001488	GCLC	-0.120528	-0.0814918	-0.526934	0.800113	0.954573
ENSSSCG00000001493	PRIM2	-0.154219	0.0036194	-0.363516	0.528331	0.863091
ENSSSCG00000001497	ZNF451	0.0401896	0.202316	0.0179933	0.843885	0.964418
ENSSSCG00000001499	DST	-0.485556	-0.36923	-1.07941	0.0896113	0.444535
ENSSSCG00000001501	VPS52	-0.315716	-0.0819367	-0.527788	0.222062	0.642582
ENSSSCG00000001502	RPS18	0.208456	-0.020609	-0.410036	0.712462	0.932248
ENSSSCG00000001507	ZBTB22	-0.229808	-0.0410028	-0.449193	0.550216	0.871122
ENSSSCG00000001509	DAXX	0.0660225	0.218189	0.0484711	0.856004	0.969058
ENSSSCG00000001511	PHF1	0.171505	0.177312	-0.0300151	0.668282	0.919601
ENSSSCG00000001513	SYNGAP1	-0.786132	-0.874561	-2.04967	0.0687697	0.401551
ENSSSCG00000001517		-0.259619	-0.0938291	-0.550623	0.364836	0.771419
ENSSSCG00000001520	LEMD2	-0.0280533	0.136762	-0.107873	0.903362	0.983091
ENSSSCG00000001527	ILRUN	0.121394	0.28825	0.182992	0.574679	0.880184
ENSSSCG00000001531	SNRPC	-0.0428118	0.113463	-0.152609	0.864734	0.972682
ENSSSCG00000001532	UHRF1BP1	0.113669	0.338426	0.279333	0.705313	0.930596
ENSSSCG00000001533	TAF11	-0.0172785	0.17572	-0.0330725	0.950813	0.992031
ENSSSCG00000001534	ANKS1A	-0.0251032	0.122032	-0.136157	0.932837	0.988983
ENSSSCG00000001535	TCP11	-1.26844	-1.93061	-4.07734	0.0820012	0.429431
ENSSSCG00000001539	PPARD	-0.669377	-0.445644	-1.22613	0.160217	0.565547
ENSSSCG00000001544	TEAD3	0.344059	0.700188	0.973937	0.341588	0.753876
ENSSSCG00000001546	FANCE	-0.10996	0.061008	-0.253326	0.766891	0.945536
ENSSSCG00000001549	FKBP5	-0.987353	-0.851697	-2.00577	0.0100748	0.158542
ENSSSCG00000001550	ARMC12	-1.52717	-1.62731	-3.495	0.00663922	0.128256
ENSSSCG00000001551	CLPSL2	-0.706414	-0.62103	-1.56288	0.135479	0.532379
ENSSSCG00000001553	LHFPL5	-1.44816	-1.23173	-2.73545	0.000686468	0.038186
ENSSSCG00000001554	SRPK1	0.0605434	0.239522	0.0894316	0.768667	0.945615
ENSSSCG00000001556	MAPK14	0.446562	0.457499	0.50796	0.227577	0.648907
ENSSSCG00000001562	KCTD20	-0.204905	-0.0160652	-0.401311	0.350965	0.76087
ENSSSCG00000001563	STK38	0.185281	0.37081	0.341513	0.394597	0.789842
ENSSSCG00000001564	SRSF3	0.613225	0.730062	1.0313	0.0889607	0.443814
ENSSSCG00000001565	CDKN1A	-0.760068	-0.619361	-1.55968	0.0204379	0.225009
ENSSSCG00000001570	PI16	-0.287024	-0.402947	-1.14415	0.607219	0.894258
ENSSSCG00000001571	MTCH1	-0.278864	-0.0937046	-0.550384	0.242391	0.66597
ENSSSCG00000001573	PIM1	1.03605	1.93018	3.33559	0.146254	0.548649
ENSSSCG00000001577	TBC1D22B	-0.387569	-0.201216	-0.756813	0.0955309	0.456106
ENSSSCG00000001578	CMTR1	0.0454191	0.230437	0.0719874	0.852497	0.967785
ENSSSCG00000001596	MOCS1	-0.874	-0.705698	-1.72545	0.00112344	0.0461986
ENSSSCG00000001611	NFYA	-0.199838	0.00182933	-0.366953	0.427533	0.808761
ENSSSCG00000001612		0.260577	0.49378	0.577621	0.423983	0.806271
ENSSSCG00000001619	FOXP4	0.245558	0.446875	0.487561	0.36341	0.770229
ENSSSCG00000001620	MDFI	-0.107417	-0.0672832	-0.499653	0.878913	0.976491
ENSSSCG00000001621	TFEB	-0.0495012	0.152693	-0.0772857	0.890595	0.978453
ENSSSCG00000001638	MRPS10	-0.201569	-0.0229542	-0.414539	0.403053	0.794724
ENSSSCG00000001639	TRERF1	-0.498376	-0.300627	-0.947688	0.0880319	0.442475
ENSSSCG00000001641	UBR2	-0.0237229	0.150646	-0.0812162	0.914996	0.985635
ENSSSCG00000001646	BICRAL	0.0507873	0.274461	0.156516	0.84389	0.964418
ENSSSCG00000001651	CNPY3	0.13172	0.29095	0.188177	0.627174	0.902942
ENSSSCG00000001653	PEX6	-0.276533	-0.015885	-0.400965	0.400316	0.792678
ENSSSCG00000001656	RRP36	-0.0836794	0.0776907	-0.221295	0.762847	0.945521
ENSSSCG00000001657	CUL7	1.16312	0.935688	1.42611	0.0326078	0.27828
ENSSSCG00000001658		0.161691	0.352208	0.305795	0.550029	0.871122
ENSSSCG00000001659	KLC4	0.0900368	0.26777	0.143669	0.753064	0.943586
ENSSSCG00000001661	SRF	0.649129	0.6523	0.881989	0.0788647	0.422863
ENSSSCG00000001667	ZNF318	0.419444	0.589274	0.760976	0.165368	0.574082
ENSSSCG00000001679	XPO5	-0.205229	-0.0539063	-0.473968	0.404236	0.795093
ENSSSCG00000001680	ABCC10	-0.211416	-0.0280808	-0.424382	0.352805	0.761233
ENSSSCG00000001683	POLH	-0.166885	0.0727941	-0.230696	0.648799	0.913306
ENSSSCG00000001688	TJAP1	-0.226259	-0.054651	-0.475398	0.29659	0.718898
ENSSSCG00000001689	GTPBP2	0.346301	0.452561	0.498479	0.327384	0.746421
ENSSSCG00000001692	MRPS18A	0.50787	0.716104	1.0045	0.067237	0.398112
ENSSSCG00000001695	VEGFA	0.826534	0.907593	1.37217	0.0444586	0.326275
ENSSSCG00000001696		0.208532	0.42287	0.441469	0.584698	0.885339
ENSSSCG00000001697	TMEM63B	-0.410469	-0.183005	-0.721845	0.122873	0.509843
ENSSSCG00000001700	SLC29A1	1.13374	1.37243	2.26469	0.0175811	0.207189
ENSSSCG00000001701	HSP90AB1	0.166543	0.373749	0.347155	0.602413	0.893244
ENSSSCG00000001703	NFKBIE	0.933044	1.28226	2.09156	0.0420473	0.31841
ENSSSCG00000001706	AARS2	-0.460772	-0.261938	-0.873401	0.0714833	0.40781
ENSSSCG00000001708	CDC5L	0.327964	0.508817	0.606494	0.156251	0.560686
ENSSSCG00000001709	SUPT3H	0.13409	0.334184	0.271188	0.655334	0.915402
ENSSSCG00000001718	CYP39A1	-0.305811	-0.0619533	-0.489419	0.279153	0.702311
ENSSSCG00000001720	SLC25A27	0.134624	0.280266	0.167661	0.630856	0.904032
ENSSSCG00000001723	PLA2G7	-0.0126819	-0.0706186	-0.506057	0.97678	0.996097
ENSSSCG00000001725	ADGRF5	0.159531	0.0498493	-0.274752	0.798863	0.954245
ENSSSCG00000001727	TNFRSF21	-0.527428	-0.655121	-1.62834	0.338955	0.753034
ENSSSCG00000001731	CENPQ	0.377983	0.536645	0.659925	0.257519	0.683724
ENSSSCG00000001732	MMUT	0.383397	0.449281	0.492182	0.308245	0.727752
ENSSSCG00000001755	HYKK	0.0364315	0.169201	-0.0455894	0.91722	0.985908
ENSSSCG00000001756	IREB2	-0.0567419	0.143972	-0.0940295	0.803333	0.956103
ENSSSCG00000001757	WDR61	0.0588632	0.246427	0.102689	0.826802	0.962151
ENSSSCG00000001762	CIB2	-0.269117	-0.102192	-0.56668	0.464122	0.828904
ENSSSCG00000001765	ADAMTS7	-0.577801	-0.376249	-1.09289	0.171736	0.581968
ENSSSCG00000001769	MORF4L1	0.0176916	0.202644	0.0186227	0.934258	0.989067
ENSSSCG00000001770	CTSH	-0.529322	-0.298696	-0.943979	0.0693831	0.402026
ENSSSCG00000001773	TMED3	-0.551985	-0.405447	-1.14895	0.150865	0.553904
ENSSSCG00000001779	ZFAND6	0.167694	0.364487	0.329371	0.572543	0.878049
ENSSSCG00000001780	FAH	-0.563837	-0.349108	-1.04077	0.0925727	0.449982
ENSSSCG00000001782	ABHD17C	-0.268762	-0.0565777	-0.479098	0.399568	0.792678
ENSSSCG00000001786	CFAP161	0.881416	1.21424	1.96096	0.0757874	0.416361
ENSSSCG00000001792	EFL1	-0.0397313	0.135474	-0.110347	0.862093	0.971886
ENSSSCG00000001801	BTBD1	0.503192	0.671628	0.919101	0.0809475	0.426671
ENSSSCG00000001804	HOMER2	0.242626	0.403748	0.404755	0.432097	0.811567
ENSSSCG00000001805	WHAMM	-0.0319159	0.152622	-0.0774212	0.897163	0.980935
ENSSSCG00000001808	CPEB1	-0.53309	-0.502176	-1.33467	0.154959	0.558929
ENSSSCG00000001810	PDE8A	-0.0819779	0.0427371	-0.288407	0.770474	0.9462
ENSSSCG00000001814	IQGAP1	0.30551	0.468347	0.528789	0.14809	0.550418
ENSSSCG00000001816	BLM	-0.32621	-0.101499	-0.56535	0.292872	0.714699
ENSSSCG00000001817	FURIN	-0.312212	-0.0731607	-0.510938	0.442257	0.817186
ENSSSCG00000001819	MAN2A2	-0.254226	-0.137342	-0.63417	0.379528	0.782245
ENSSSCG00000001822	RCCD1	-0.371212	-0.178389	-0.712982	0.215037	0.63527
ENSSSCG00000001824	ZXDC	-0.247732	-0.059979	-0.485628	0.260196	0.687415
ENSSSCG00000001825	SLC41A3	0.317103	0.43625	0.467161	0.340967	0.753529
ENSSSCG00000001834	MFGE8	0.953309	1.16022	1.85722	0.0127044	0.180492
ENSSSCG00000001835	ABHD2	-0.185144	0.0207223	-0.330677	0.566025	0.876478
ENSSSCG00000001837	FANCI	-0.376149	-0.251915	-0.854157	0.29671	0.71898
ENSSSCG00000001838	POLG	-0.0232857	0.13544	-0.110413	0.928124	0.988109
ENSSSCG00000001840	KIF7	-0.572477	-0.219725	-0.79235	0.302159	0.722413
ENSSSCG00000001844	PLIN1	0.198396	0.372742	0.345222	0.387933	0.786157
ENSSSCG00000001846	WDR93	-0.143372	0.0966068	-0.184974	0.654407	0.915338
ENSSSCG00000001847	MESP1	-0.527884	-0.196783	-0.748301	0.213136	0.633687
ENSSSCG00000001849	ANPEP	-0.290881	0.0242572	-0.32389	0.508241	0.852257
ENSSSCG00000001850		-0.0880745	0.0799883	-0.216883	0.697158	0.928668
ENSSSCG00000001852	IDH2	-0.162795	-0.0324737	-0.432817	0.517181	0.858241
ENSSSCG00000001858	CIB1	-0.607145	-0.433976	-1.20372	0.0484276	0.339063
ENSSSCG00000001862	ETFA	-0.0269556	0.159116	-0.0649532	0.920102	0.986829
ENSSSCG00000001863	TMEM266	-0.0599148	0.121827	-0.13655	0.819762	0.960033
ENSSSCG00000001865	SCAPER	0.30025	0.487008	0.56462	0.181352	0.593877
ENSSSCG00000001866	RCN2	0.313146	0.475737	0.542977	0.153154	0.556748
ENSSSCG00000001868	TSPAN3	-0.315008	-0.130753	-0.621519	0.29145	0.714451
ENSSSCG00000001869	PEAK1	-0.396904	-0.24112	-0.833429	0.16662	0.575434
ENSSSCG00000001871	HMG20A	0.191532	0.374939	0.349441	0.373928	0.779418
ENSSSCG00000001873	CSPG4	0.10242	0.232775	0.0764759	0.846965	0.966425
ENSSSCG00000001875	SNX33	0.26113	0.358888	0.318622	0.451739	0.823541
ENSSSCG00000001877	SNUPN	-0.209525	-0.0255473	-0.419518	0.351986	0.761233
ENSSSCG00000001878	PTPN9	-0.129001	0.0177117	-0.336458	0.586856	0.886619
ENSSSCG00000001880	SIN3A	0.453816	0.793909	1.15389	0.191938	0.606963
ENSSSCG00000001881	MAN2C1	0.664513	0.788707	1.1439	0.0262893	0.250481
ENSSSCG00000001882	NEIL1	-0.088124	0.0573237	-0.2604	0.751028	0.943586
ENSSSCG00000001892	SCAMP2	0.0695449	0.234419	0.0796326	0.785543	0.949989
ENSSSCG00000001898	ULK3	-0.0238432	0.14857	-0.0852014	0.935151	0.989148
ENSSSCG00000001900	CSK	0.108685	0.107787	-0.163507	0.793233	0.952253
ENSSSCG00000001903	EDC3	0.189606	0.327359	0.258084	0.510219	0.853788
ENSSSCG00000001904	CLK3	0.247937	0.391016	0.380309	0.310587	0.729526
ENSSSCG00000001905	ARID3B	-0.0588573	0.312067	0.228723	0.874916	0.975844
ENSSSCG00000001907	UBL7	-0.438011	-0.242607	-0.836284	0.10904	0.483662
ENSSSCG00000001912	PML	0.694814	0.899341	1.35632	0.0408922	0.312969
ENSSSCG00000001913	STOML1	-0.121253	0.0469902	-0.280241	0.639301	0.908617
ENSSSCG00000001914	LOXL1	-1.38064	-1.26889	-2.80682	0.00677273	0.12881
ENSSSCG00000001916	INSYN1	-0.594319	-0.482923	-1.29771	0.121423	0.50724
ENSSSCG00000001917	CD276	-0.204126	-0.0456223	-0.458063	0.4029	0.794724
ENSSSCG00000001918	NPTN	0.078135	0.256299	0.121644	0.75413	0.943586
ENSSSCG00000001921	NEO1	0.194384	0.375425	0.350373	0.410582	0.799827
ENSSSCG00000001924		0.00792651	0.178978	-0.0268178	0.9724	0.995627
ENSSSCG00000001925	ADPGK	-0.0431908	0.133231	-0.114653	0.841868	0.963575
ENSSSCG00000001927		-0.0355409	0.146884	-0.0884385	0.870903	0.974187
ENSSSCG00000001930		0.036713	0.216723	0.0456557	0.862342	0.972055
ENSSSCG00000001931		-0.764126	-0.605153	-1.53239	0.141585	0.544022
ENSSSCG00000001934	SEC23A	0.229798	0.40208	0.401552	0.251592	0.676869
ENSSSCG00000001946	MBIP	0.0106846	0.16802	-0.0478566	0.978799	0.996108
ENSSSCG00000001947	BRMS1L	-0.0909681	0.070668	-0.234779	0.690276	0.925825
ENSSSCG00000001950	PSMA6	-0.108178	0.0563638	-0.262243	0.603271	0.893384
ENSSSCG00000001952	NFKBIA	1.68478	1.82114	3.12623	0.00168	0.0558816
ENSSSCG00000001955	SRP54	0.161783	0.378681	0.356625	0.499809	0.848115
ENSSSCG00000001958	BAZ1A	0.753409	0.9681	1.48834	0.0109229	0.165302
ENSSSCG00000001960	EAPP	0.160424	0.351499	0.304434	0.636105	0.906566
ENSSSCG00000001964	NPAS3	0.689709	0.855898	1.27291	0.00497763	0.108045
ENSSSCG00000001966	ARHGAP5	-0.0917573	0.0772241	-0.22219	0.661924	0.918169
ENSSSCG00000001968	NUBPL	0.156853	0.378939	0.35712	0.528732	0.863442
ENSSSCG00000001970		0.23817	0.436109	0.46689	0.348352	0.759516
ENSSSCG00000001971	HECTD1	0.0709261	0.259851	0.128464	0.731463	0.939799
ENSSSCG00000001972	AP4S1	0.129962	0.316275	0.236801	0.60477	0.89369
ENSSSCG00000001973	SCFD1	0.0870582	0.260987	0.130645	0.708751	0.931305
ENSSSCG00000001974	G2E3	0.195631	0.371913	0.343629	0.329697	0.746909
ENSSSCG00000001983	SDR39U1	-0.134224	0.302669	0.210677	0.770128	0.9462
ENSSSCG00000001984	KHNYN	1.03485	1.17886	1.89301	0.0126531	0.180099
ENSSSCG00000001986	NFATC4	-0.831008	-0.460678	-1.25499	0.093175	0.451695
ENSSSCG00000001990	NOP9	0.449359	0.740787	1.05189	0.279166	0.702311
ENSSSCG00000001991	DHRS1	-0.206191	-0.131805	-0.623538	0.530461	0.863461
ENSSSCG00000001994	TINF2	0.20291	0.348603	0.298874	0.490419	0.841332
ENSSSCG00000002000	IPO4	-0.2293	-0.00561664	-0.381249	0.408305	0.797685
ENSSSCG00000002003		-0.366733	-0.190448	-0.736138	0.149023	0.551225
ENSSSCG00000002004	PSME2	0.948621	0.913937	1.38435	0.0478939	0.337479
ENSSSCG00000002008	DCAF11	-0.31409	-0.0785306	-0.521249	0.29333	0.715205
ENSSSCG00000002013	DHRS4	0.113062	0.110747	-0.157824	0.772816	0.946667
ENSSSCG00000002016	THTPA	0.307181	0.636807	0.852241	0.569181	0.877323
ENSSSCG00000002020		-0.380068	-0.157342	-0.672571	0.276866	0.700809
ENSSSCG00000002023	PABPN1	-0.0086862	0.129913	-0.121025	0.97632	0.996044
ENSSSCG00000002034	ACIN1	0.22738	0.380719	0.360537	0.323548	0.742827
ENSSSCG00000002039	MMP14	-0.293666	-0.0810654	-0.526116	0.499721	0.848115
ENSSSCG00000002040	MRPL52	0.66857	1.18387	1.90264	0.165694	0.574273
ENSSSCG00000002041	SLC7A7	-0.270374	-0.315765	-0.976753	0.530304	0.863461
ENSSSCG00000002042	OXA1L	0.21573	0.344359	0.290724	0.412432	0.800072
ENSSSCG00000002051	ABHD4	0.0673342	0.270851	0.149585	0.85048	0.967186
ENSSSCG00000002127	CHD8	0.0710906	0.256289	0.121624	0.748566	0.943586
ENSSSCG00000002135	PNP	0.468074	0.644647	0.867294	0.184676	0.599152
ENSSSCG00000002138	OSGEP	-0.0801024	0.0397478	-0.294147	0.773009	0.946688
ENSSSCG00000002140	KLHL33	1.23454	1.48364	2.47821	0.0138696	0.188661
ENSSSCG00000002142	TEP1	-0.24759	-0.0726893	-0.510033	0.223919	0.645463
ENSSSCG00000002143	PARP2	0.193714	0.415778	0.427853	0.557743	0.873636
ENSSSCG00000002144	CCNB1IP1	0.333482	0.474871	0.541315	0.24012	0.663889
ENSSSCG00000002145	TTC5	0.100705	0.314477	0.233349	0.734726	0.941216
ENSSSCG00000002243	SLC12A6	0.13817	0.360427	0.321575	0.6035	0.893469
ENSSSCG00000002245	KATNBL1	-0.350524	-0.219253	-0.791445	0.148959	0.551225
ENSSSCG00000002252	ARRDC4	-0.118461	0.0364225	-0.300532	0.767739	0.945536
ENSSSCG00000002254	NR2F2	-0.217582	-0.0614566	-0.488466	0.535107	0.863862
ENSSSCG00000002257	MCTP2	0.376213	0.866685	1.29362	0.66582	0.918873
ENSSSCG00000002259		-0.166382	0.00451957	-0.361787	0.490925	0.841547
ENSSSCG00000002260		-0.333775	-0.167643	-0.69235	0.238747	0.662903
ENSSSCG00000002263	SLCO3A1	-0.657569	-0.528942	-1.38607	0.0723632	0.410241
ENSSSCG00000002265	FAM174B	-0.138778	-0.0729634	-0.510559	0.701281	0.92913
ENSSSCG00000002266		0.0321815	0.199536	0.0126558	0.895801	0.980774
ENSSSCG00000002267	RGMA	0.342071	0.49107	0.572418	0.242898	0.666537
ENSSSCG00000002268	AKAP5	-0.687051	-0.519148	-1.36726	0.0260959	0.249833
ENSSSCG00000002269	MTHFD1	0.219184	0.265579	0.139461	0.536478	0.864035
ENSSSCG00000002275	PPP1R36	-0.437524	-0.378914	-1.098	0.15812	0.562897
ENSSSCG00000002276	PLEKHG3	-0.436414	-0.225796	-0.804007	0.0887587	0.443611
ENSSSCG00000002281		-0.18168	0.0142343	-0.343135	0.401692	0.793773
ENSSSCG00000002283	FUT8	0.125098	0.278404	0.164088	0.612602	0.897403
ENSSSCG00000002285	GPHN	0.0130759	0.214683	0.0417396	0.96418	0.99364
ENSSSCG00000002287	MPP5	0.0065721	0.197513	0.00877088	0.97832	0.996108
ENSSSCG00000002295	VTI1B	0.502025	0.659182	0.895204	0.0360309	0.294102
ENSSSCG00000002296		-0.665184	-0.504906	-1.33991	0.0167599	0.203923
ENSSSCG00000002298	ZFYVE26	0.583068	0.743868	1.05781	0.0375862	0.29976
ENSSSCG00000002305	EXD2	0.198716	0.272295	0.152358	0.529773	0.863461
ENSSSCG00000002306	GALNT16	-0.769127	-0.59694	-1.51663	0.0459273	0.332022
ENSSSCG00000002307	ERH	-0.0613036	0.284399	0.175598	0.876003	0.975909
ENSSSCG00000002309	PLEKHD1	-0.140145	-0.430239	-1.19655	0.818828	0.95958
ENSSSCG00000002311	SUSD6	0.109255	0.258638	0.126136	0.653211	0.915328
ENSSSCG00000002314	SMOC1	0.744209	1.4011	2.31974	0.203685	0.624104
ENSSSCG00000002330	PCNX1	0.428839	0.607003	0.795017	0.228807	0.650877
ENSSSCG00000002332	SIPA1L1	0.00728804	0.0808557	-0.215217	0.986129	0.997434
ENSSSCG00000002333	DPF3	-0.414418	-0.451195	-1.23679	0.285271	0.708705
ENSSSCG00000002337	ZFYVE1	-0.12309	0.0341229	-0.304947	0.587808	0.886946
ENSSSCG00000002340	PSEN1	0.0903549	0.312906	0.230333	0.739865	0.942209
ENSSSCG00000002349	ACOT4	0.234104	0.438397	0.471283	0.475811	0.832908
ENSSSCG00000002350	MIDEAS	-0.0104828	0.0786501	-0.219452	0.979231	0.996108
ENSSSCG00000002351		1.41257	1.49612	2.50216	0.000251458	0.0245071
ENSSSCG00000002352	ZNF410	-0.230882	-0.0424937	-0.452056	0.317853	0.735993
ENSSSCG00000002353	FAM161B	-0.139069	0.150833	-0.0808578	0.729924	0.939799
ENSSSCG00000002355	ENTPD5	-0.231059	-0.1201	-0.601064	0.459218	0.827652
ENSSSCG00000002357	ALDH6A1	0.0847216	0.326766	0.256946	0.780351	0.948329
ENSSSCG00000002366	NPC2	-0.570404	-0.455787	-1.2456	0.101359	0.467223
ENSSSCG00000002367	ISCA2	-0.208397	0.0535742	-0.2676	0.521233	0.860297
ENSSSCG00000002370	AREL1	-0.198711	-0.0253836	-0.419203	0.465022	0.829297
ENSSSCG00000002372	YLPM1	0.280149	0.472367	0.536507	0.207389	0.626675
ENSSSCG00000002374	DLST	0.122037	0.294108	0.19424	0.606775	0.894258
ENSSSCG00000002375	RPS6KL1	-1.26528	-1.0804	-2.4449	0.000615152	0.0370079	x
ENSSSCG00000002377	EIF2B2	0.513598	0.694113	0.962274	0.08475	0.437486
ENSSSCG00000002378	MLH3	-0.0230592	0.145195	-0.0916813	0.912843	0.985564
ENSSSCG00000002381	NEK9	0.213569	0.408112	0.413135	0.318982	0.737952
ENSSSCG00000002383	FOS	1.22502	1.41074	2.33824	0.00524268	0.111318
ENSSSCG00000002385	TGFB3	0.559946	1.76242	3.01348	0.464565	0.829089
ENSSSCG00000002386		0.132025	0.324094	0.251814	0.613244	0.897528
ENSSSCG00000002389	VASH1	0.528578	0.724951	1.02148	0.349668	0.760645
ENSSSCG00000002390	ANGEL1	0.496634	0.587847	0.758236	0.0995168	0.462293
ENSSSCG00000002396	GSTZ1	-0.446476	-0.262841	-0.875136	0.113027	0.492868
ENSSSCG00000002397	POMT2	-0.0787934	0.0458882	-0.282357	0.772464	0.946667
ENSSSCG00000002404	SPTLC2	-0.119275	0.0763819	-0.223807	0.614021	0.897528
ENSSSCG00000002406	AHSA1	-0.0606515	0.131144	-0.118661	0.806086	0.956234
ENSSSCG00000002408	ADCK1	-0.223238	0.00865064	-0.353855	0.403845	0.794964
ENSSSCG00000002410	CEP128	0.0652335	0.263949	0.136332	0.791822	0.951951
ENSSSCG00000002411	GTF2A1	0.182994	0.370549	0.341011	0.383781	0.785433
ENSSSCG00000002414	SEL1L	-0.117139	0.0653118	-0.245063	0.570682	0.877758
ENSSSCG00000002424	SPATA7	0.115492	0.272507	0.152764	0.67625	0.922684
ENSSSCG00000002425	PTPN21	-0.555974	-0.320228	-0.985322	0.0374133	0.299443
ENSSSCG00000002426	ZC3H14	-0.00323834	0.189712	-0.00620653	0.988192	0.998104
ENSSSCG00000002427	EML5	-0.0294048	0.59444	0.770894	0.959542	0.992669
ENSSSCG00000002428	TTC8	-0.073257	0.0771551	-0.222323	0.811618	0.957265
ENSSSCG00000002429	FOXN3	0.31025	0.476996	0.545396	0.339154	0.753037
ENSSSCG00000002430	EFCAB11	-0.256534	-0.0259554	-0.420301	0.352667	0.761233
ENSSSCG00000002431	TDP1	0.0928165	0.253896	0.11703	0.767952	0.945604
ENSSSCG00000002432	KCNK13	0.432537	0.591884	0.765988	0.243431	0.666878
ENSSSCG00000002433	PSMC1	0.142489	0.304644	0.214468	0.553642	0.872542
ENSSSCG00000002434	NRDE2	0.0334868	0.229314	0.0698307	0.880418	0.977185
ENSSSCG00000002436	TTC7B	-0.756022	-0.677735	-1.67176	0.0370996	0.298821
ENSSSCG00000002440	CCDC88C	0.086623	0.326321	0.25609	0.792061	0.952075
ENSSSCG00000002441	PPP4R3A	0.172053	0.358472	0.317823	0.412116	0.800072
ENSSSCG00000002444	FBLN5	0.442434	0.452576	0.498508	0.244331	0.667951
ENSSSCG00000002445	TRIP11	0.0780099	0.254038	0.117303	0.685453	0.92579
ENSSSCG00000002446		0.142223	0.297583	0.200911	0.516165	0.857869
ENSSSCG00000002447	CPSF2	-0.129831	0.0713344	-0.233499	0.589964	0.888332
ENSSSCG00000002449	NDUFB1	1.23921	1.07608	1.69568	0.0307241	0.270984
ENSSSCG00000002451	RIN3	-0.445142	-0.179187	-0.714514	0.221827	0.642582
ENSSSCG00000002452	LGMN	-0.294503	-0.395006	-1.1289	0.566839	0.876478
ENSSSCG00000002455	GOLGA5	-0.0396092	0.15037	-0.0817462	0.90926	0.985122
ENSSSCG00000002457	ITPK1	-0.645109	-0.485095	-1.30188	0.050064	0.34531
ENSSSCG00000002459		-0.406367	-0.154217	-0.66657	0.190095	0.605921
ENSSSCG00000002460		0.0801913	0.240205	0.0907422	0.752753	0.943586
ENSSSCG00000002461	BTBD7	0.0462474	0.206212	0.0254732	0.834021	0.963264
ENSSSCG00000002469	OTUB2	0.503323	0.868496	1.2971	0.285003	0.708582
ENSSSCG00000002470	DDX24	0.344891	0.490815	0.571929	0.249672	0.674145
ENSSSCG00000002474	PPP4R4	-0.850322	-0.905216	-2.10853	0.0407036	0.312606
ENSSSCG00000002494	CLMN	0.640027	0.493525	0.577132	0.188856	0.604979
ENSSSCG00000002495	SYNE3	0.165259	0.28186	0.170722	0.587778	0.886946
ENSSSCG00000002496	GLRX5	-0.94953	-0.654713	-1.62755	0.0249389	0.245932
ENSSSCG00000002502	ATG2B	-0.0898156	0.0871202	-0.203189	0.679547	0.923837
ENSSSCG00000002505	PAPOLA	0.0572973	0.215167	0.0426675	0.804428	0.956103
ENSSSCG00000002506	VRK1	-0.493557	-0.346354	-1.03549	0.0655105	0.392669
ENSSSCG00000002508	SETD3	0.0408115	0.244304	0.0986131	0.877634	0.976307
ENSSSCG00000002509	CCNK	-0.0494334	0.13065	-0.119609	0.826145	0.962076
ENSSSCG00000002516	WARS1	0.474891	0.350572	0.302654	0.277039	0.700809
ENSSSCG00000002517	WDR25	-0.180339	0.0225575	-0.327154	0.534219	0.863708
ENSSSCG00000002520	SLC25A29	-0.0881255	0.0268871	-0.31884	0.805582	0.956234
ENSSSCG00000002523	CDC42BPB	-0.323539	-0.155494	-0.669023	0.250244	0.675214
ENSSSCG00000002525	TRAF3	0.675515	0.832725	1.22842	0.0207936	0.225437
ENSSSCG00000002526	RCOR1	-0.287339	-0.153905	-0.665971	0.428274	0.808791
ENSSSCG00000002528		-0.193328	0.000203479	-0.370074	0.440614	0.816858
ENSSSCG00000002530	CINP	0.14201	0.298431	0.202541	0.622487	0.900861
ENSSSCG00000002531	MOK	-0.25613	-0.109446	-0.580609	0.379121	0.782245
ENSSSCG00000002532		-0.328519	-0.108445	-0.578687	0.238977	0.662903
ENSSSCG00000002533	WDR20	-0.120157	0.0516145	-0.271362	0.557451	0.873584
ENSSSCG00000002535	HSP90AA1	0.166959	0.340356	0.283039	0.454217	0.824766
ENSSSCG00000002540	PPP2R5C	-0.0949164	0.0806191	-0.215672	0.652422	0.915156
ENSSSCG00000002544	PPP1R13B	-0.293429	0.0171139	-0.337606	0.422029	0.805309
ENSSSCG00000002546	XRCC3	0.210239	0.277952	0.163218	0.564025	0.876418
ENSSSCG00000002547		-0.178544	-0.00500531	-0.380076	0.437685	0.814522
ENSSSCG00000002555	JAG2	-0.860552	-0.661783	-1.64113	0.0672225	0.398112
ENSSSCG00000002557	NUDT14	-1.2198	-0.976404	-2.24522	0.000733025	0.038186
ENSSSCG00000002558	CEP170B	-0.923485	-0.859053	-2.0199	0.00333763	0.0840702
ENSSSCG00000002620	EFHC1	0.179089	0.332702	0.268342	0.706075	0.930596
ENSSSCG00000002622	TMEM14A	-0.587706	-0.337269	-1.01804	0.141836	0.544188
ENSSSCG00000002627	GSTA4	-0.432274	-0.153693	-0.665565	0.387714	0.786122
ENSSSCG00000002628	CILK1	0.0476689	0.149092	-0.0842003	0.869076	0.973006
ENSSSCG00000002629	FBXO9	-0.0371875	0.167903	-0.048082	0.890368	0.978411
ENSSSCG00000002633	GAS8	-0.112115	0.0613597	-0.252651	0.701233	0.92913
ENSSSCG00000002640	DEF8	-0.0407587	0.131149	-0.118652	0.843198	0.96409
ENSSSCG00000002645	GALNS	-0.210422	-0.0498354	-0.466152	0.461577	0.827742
ENSSSCG00000002646		-0.0941376	0.0861171	-0.205115	0.711912	0.93217
ENSSSCG00000002650	APRT	-0.786317	-0.648007	-1.61468	0.0478402	0.337479
ENSSSCG00000002652	KLHDC4	-0.111842	0.0925374	-0.192788	0.632955	0.904603
ENSSSCG00000002654	FBXO31	-0.114888	0.0434312	-0.287075	0.626379	0.902669
ENSSSCG00000002655	MAP1LC3B	-0.40054	-0.235474	-0.822589	0.0913782	0.44816
ENSSSCG00000002656	ZCCHC14	-0.876926	-0.670073	-1.65705	0.012361	0.178475
ENSSSCG00000002660	MTHFSD	0.17337	0.340351	0.283029	0.480172	0.835439
ENSSSCG00000002664	GSE1	-0.728598	-0.47076	-1.27435	0.0451296	0.328479
ENSSSCG00000002666	KIAA0513	-0.405707	-0.228107	-0.808443	0.0757332	0.416337
ENSSSCG00000002667	ZDHHC7	-0.0605769	0.139438	-0.102736	0.806039	0.956234
ENSSSCG00000002669	CRISPLD2	-1.05589	-1.08625	-2.45613	0.00980216	0.156353
ENSSSCG00000002670	USP10	-0.649424	-0.476345	-1.28508	0.0454587	0.329643
ENSSSCG00000002672	MEAK7	-0.180975	0.0254263	-0.321645	0.456981	0.826416
ENSSSCG00000002680	TAF1C	-0.0486787	0.101954	-0.174708	0.886035	0.978166
ENSSSCG00000002681	HSDL1	-0.178227	-0.0181691	-0.405351	0.541008	0.866744
ENSSSCG00000002682	MBTPS1	-0.143428	0.0481909	-0.277936	0.517596	0.858415
ENSSSCG00000002684	CDH13	0.397885	0.437815	0.470166	0.409367	0.798549
ENSSSCG00000002688	PLCG2	0.762246	0.907556	1.3721	0.0154721	0.197112
ENSSSCG00000002689	CMIP	-0.35664	-0.0512452	-0.468859	0.330501	0.746909
ENSSSCG00000002690	GAN	-0.266356	-0.0344185	-0.436551	0.379091	0.782245
ENSSSCG00000002697	NUDT7	-0.417124	-0.316243	-0.97767	0.405369	0.795554
ENSSSCG00000002701	MON1B	-0.293984	-0.0893468	-0.542016	0.342055	0.754208
ENSSSCG00000002703	TERF2IP	0.125255	0.36447	0.329338	0.785333	0.949989
ENSSSCG00000002704	KARS1	-0.1726	0.012658	-0.346161	0.49711	0.846262
ENSSSCG00000002706	ADAT1	0.313663	0.491596	0.573428	0.342777	0.754339
ENSSSCG00000002707	GABARAPL2	0.200723	0.382004	0.363006	0.482037	0.836607
ENSSSCG00000002708	TMEM231	-0.50861	-0.126291	-0.612951	0.265371	0.691578
ENSSSCG00000002714	WDR59	-0.12179	0.0143114	-0.342986	0.626753	0.902798
ENSSSCG00000002715	RFWD3	0.0456557	0.275101	0.157744	0.859776	0.970835
ENSSSCG00000002716	MLKL	1.00687	1.2422	2.01464	0.0178517	0.209113
ENSSSCG00000002722	DDX19B	0.0381587	0.218702	0.0494548	0.872943	0.974983
ENSSSCG00000002723	AARS1	0.0431938	0.166348	-0.0510672	0.88027	0.977185
ENSSSCG00000002724	PDPR	-0.0188062	0.143491	-0.0949532	0.931695	0.988386
ENSSSCG00000002729	VAC14	-0.188367	0.0151344	-0.341406	0.411241	0.800045
ENSSSCG00000002738	ZNF23	0.196863	0.351799	0.30501	0.439873	0.81595
ENSSSCG00000002739	PHLPP2	0.241395	0.349893	0.301349	0.41691	0.802213
ENSSSCG00000002740	AP1G1	0.0552479	0.235628	0.0819553	0.790336	0.951645
ENSSSCG00000002741	ZNF821	0.802703	0.800901	1.16731	0.025561	0.247427
ENSSSCG00000002743	IST1	0.569678	0.722685	1.01713	0.0195464	0.219722
ENSSSCG00000002746	DHODH	0.985227	1.07532	1.69421	0.00580414	0.118838
ENSSSCG00000002748	DHX38	-0.0760956	0.088471	-0.200596	0.746732	0.943586
ENSSSCG00000002752	ZFHX3	0.116248	0.258059	0.125024	0.671906	0.921013
ENSSSCG00000002753	NOB1	-0.0231856	0.158245	-0.066626	0.918689	0.986422
ENSSSCG00000002754	NQO1	0.139573	0.257312	0.12359	0.783913	0.949713
ENSSSCG00000002755	NFAT5	0.681287	0.901123	1.35974	0.00952846	0.153253
ENSSSCG00000002759		0.656353	0.902745	1.36286	0.10598	0.478434
ENSSSCG00000002762	TERF2	0.233468	0.406663	0.410352	0.349554	0.760607
ENSSSCG00000002763	PRMT7	-0.392967	-0.207951	-0.769743	0.147849	0.54992
ENSSSCG00000002774	RIPOR1	0.0782195	0.168514	-0.0469078	0.805102	0.956234
ENSSSCG00000002776	ATP6V0D1	-0.326555	-0.116881	-0.594884	0.161933	0.568722
ENSSSCG00000002786	ELMO3	0.0257309	0.0381151	-0.297282	0.958116	0.992669
ENSSSCG00000002787	E2F4	-0.499846	-0.285306	-0.918269	0.119022	0.501934
ENSSSCG00000002790	TMEM208	-0.109825	0.0303642	-0.312164	0.771133	0.946532
ENSSSCG00000002795	CDH11	0.316714	0.0817348	-0.213529	0.538747	0.865548
ENSSSCG00000002799	CNOT1	0.196013	0.387492	0.373542	0.356399	0.763722
ENSSSCG00000002802	GINS3	0.968757	1.18779	1.91016	0.0166503	0.203606
ENSSSCG00000002803	CCDC113	0.855321	0.990344	1.53105	0.015548	0.197306
ENSSSCG00000002804	CSNK2A2	0.0434511	0.238443	0.0873601	0.841348	0.963466
ENSSSCG00000002805	CFAP20	-0.156285	0.0414289	-0.290919	0.524219	0.862009
ENSSSCG00000002806	MMP15	-0.908427	-0.585518	-1.49469	0.0173735	0.205988
ENSSSCG00000002807	USB1	-0.442204	-0.273308	-0.895232	0.158274	0.562919
ENSSSCG00000002812	KIFC3	-0.491587	-0.418485	-1.17398	0.28289	0.706497
ENSSSCG00000002813	KATNB1	-0.339128	-0.149842	-0.65817	0.134888	0.531802
ENSSSCG00000002815	ADGRG1	0.230351	0.201285	0.0160135	0.725669	0.93798
ENSSSCG00000002819		-0.359727	-0.222069	-0.796851	0.14516	0.546437
ENSSSCG00000002820	RSPRY1	0.736349	0.927816	1.411	0.00809376	0.140554
ENSSSCG00000002822	AMFR	0.149438	0.32399	0.251615	0.53752	0.864663
ENSSSCG00000002825		-1.25222	-1.08723	-2.45801	9.60362e-05	0.0131827
ENSSSCG00000002829	MMP2	0.549605	0.67543	0.9264	0.193272	0.608604
ENSSSCG00000002838	ZNF423	-0.426591	-0.257212	-0.864328	0.315372	0.733485
ENSSSCG00000002841	N4BP1	1.01529	1.18969	1.91381	0.000185702	0.0201094
ENSSSCG00000002844	PHKB	-0.195075	-0.0436243	-0.454226	0.452799	0.824006
ENSSSCG00000002846	DNAJA2	0.341156	0.530128	0.647411	0.217234	0.636992
ENSSSCG00000002847	GPT2	-0.689776	0.189153	-0.00728092	0.426133	0.808079
ENSSSCG00000002852	PLEKHF1	0.253997	0.36669	0.333601	0.479581	0.835439
ENSSSCG00000002854	POP4	0.108586	0.258866	0.126572	0.669399	0.919601
ENSSSCG00000002855		0.408308	0.590134	0.762628	0.140571	0.543223
ENSSSCG00000002859	ANKRD27	0.0758858	0.221477	0.0547833	0.738899	0.942066
ENSSSCG00000002860	PDCD5	-0.284684	-0.100679	-0.563775	0.340543	0.75315
ENSSSCG00000002863	LRP3	-0.636872	-0.333826	-1.01143	0.0991423	0.462085
ENSSSCG00000002865	GPATCH1	0.120501	0.358424	0.317729	0.657727	0.916117
ENSSSCG00000002867	CEBPG	-0.122347	-0.11996	-0.600795	0.768936	0.945615
ENSSSCG00000002868	PEPD	-0.679861	-0.508843	-1.34747	0.00366885	0.0897435
ENSSSCG00000002869	LSM14A	-0.109075	0.0850945	-0.207079	0.61241	0.897289
ENSSSCG00000002873	GPI	-0.436396	-0.185684	-0.726989	0.173813	0.583043
ENSSSCG00000002875		0.015554	0.142797	-0.0962869	0.960117	0.992669
ENSSSCG00000002877		-0.243831	-0.104407	-0.570932	0.447591	0.821201
ENSSSCG00000002879	GRAMD1A	-0.433931	-0.186565	-0.72868	0.295767	0.717228
ENSSSCG00000002885	USF2	-0.0356449	0.156979	-0.0690557	0.878067	0.976491
ENSSSCG00000002895	KMT2B	-0.00754004	0.16394	-0.0556908	0.974981	0.99593
ENSSSCG00000002898	LIN37	-0.549256	-0.378643	-1.09748	0.136229	0.534497
ENSSSCG00000002910	ALKBH6	-0.224265	-0.0296747	-0.427442	0.460382	0.827742
ENSSSCG00000002917	NFKBID	0.979605	1.21724	1.9667	0.00238947	0.0681816
ENSSSCG00000002921	CLIP3	0.232494	0.338793	0.280037	0.480167	0.835439
ENSSSCG00000002923	WDR62	0.0710655	0.205318	0.0237567	0.799015	0.954245
ENSSSCG00000002926	TBCB	0.152781	0.307266	0.219503	0.597723	0.891679
ENSSSCG00000002930	ZNF260	0.772814	1.09485	1.73172	0.0390276	0.305228
ENSSSCG00000002931	ZNF565	0.310246	0.56486	0.714099	0.396346	0.790952
ENSSSCG00000002932	ZNF567	0.388296	0.541005	0.668297	0.204415	0.624104
ENSSSCG00000002933	ZNF382	0.352262	0.42771	0.450763	0.385758	0.785609
ENSSSCG00000002935		-0.56764	-0.244123	-0.839197	0.158402	0.562919
ENSSSCG00000002937		-0.166185	0.00701361	-0.356999	0.491589	0.842009
ENSSSCG00000002938		0.338369	0.484506	0.559815	0.459107	0.827652
ENSSSCG00000002950		-0.0190581	0.161194	-0.0609631	0.941387	0.989924
ENSSSCG00000002952	YIF1B	0.17883	0.504786	0.598754	0.63852	0.908205
ENSSSCG00000002953		-0.293766	-0.198098	-0.750825	0.566283	0.876478
ENSSSCG00000002955	CATSPERG	-1.03062	-0.839289	-1.98195	0.000392868	0.0295979
ENSSSCG00000002959	FAM98C	-0.185596	-0.022606	-0.41387	0.650424	0.913931
ENSSSCG00000002963		-0.193957	-0.00138534	-0.373125	0.594366	0.890431
ENSSSCG00000002965		-1.90946	-1.7508	-3.7321	5.96422e-09	1.45318e-05
ENSSSCG00000002988	ZNF546	-0.186246	0.0148869	-0.341881	0.517727	0.858415
ENSSSCG00000002989	AKT2	-0.642627	-0.516308	-1.36181	0.0996756	0.46237
ENSSSCG00000002993	CYP2A19	-0.855307	-0.625623	-1.5717	0.240842	0.664378
ENSSSCG00000002998	SNRPA	-0.199487	0.0101181	-0.351038	0.437079	0.814459
ENSSSCG00000003000		-0.324274	0.125827	-0.12887	0.497942	0.846929
ENSSSCG00000003006	CYP2B22	-0.482647	0.104639	-0.169552	0.643376	0.910461
ENSSSCG00000003013	B9D2	0.291232	0.434114	0.463059	0.416834	0.802213
ENSSSCG00000003015	EXOSC5	-0.318572	-0.206886	-0.767698	0.281941	0.706192
ENSSSCG00000003016	CCDC97	-0.225142	-0.112996	-0.587425	0.605622	0.894258
ENSSSCG00000003018	LIPE	-0.0658587	0.0106472	-0.350022	0.841544	0.963508
ENSSSCG00000003021	MEGF8	-0.437557	-0.243829	-0.838631	0.0606323	0.379526
ENSSSCG00000003030	CIC	0.112886	0.308802	0.222452	0.666422	0.919053
ENSSSCG00000003035		-0.16041	0.0150909	-0.34149	0.524396	0.862009
ENSSSCG00000003044	LYPD4	-0.419315	-0.175769	-0.707952	0.386291	0.785609
ENSSSCG00000003046		0.175046	0.315302	0.234933	0.673862	0.921806
ENSSSCG00000003055	XRCC1	0.195863	0.367714	0.335568	0.478131	0.83444
ENSSSCG00000003064	ETHE1	-0.101307	0.0792182	-0.218361	0.645586	0.911996
ENSSSCG00000003068	SMG9	0.28299	0.482831	0.556598	0.326294	0.745859
ENSSSCG00000003070	ZNF45	0.152591	0.37836	0.356009	0.590647	0.888665
ENSSSCG00000003071	ZNF404	-0.353862	-0.0668195	-0.498763	0.2995	0.720631
ENSSSCG00000003072	ZNF283	0.126771	0.419872	0.435713	0.693392	0.926662
ENSSSCG00000003076		0.507339	0.665555	0.907439	0.0623246	0.38429
ENSSSCG00000003077		0.0733058	0.216754	0.0457157	0.822638	0.961025
ENSSSCG00000003079		0.076628	0.891618	1.34149	0.909738	0.985122
ENSSSCG00000003081	CEACAM16	0.720266	1.12334	1.78641	0.228446	0.650731
ENSSSCG00000003085	CLPTM1	-0.581986	-0.429552	-1.19523	0.0237419	0.24103
ENSSSCG00000003088	APOE	-0.640416	-0.384209	-1.10817	0.046909	0.334681
ENSSSCG00000003089	TOMM40	-0.531568	-0.35863	-1.05906	0.0676484	0.399335
ENSSSCG00000003090		-0.0553213	0.150105	-0.0822543	0.867972	0.972955
ENSSSCG00000003093	SYMPK	-0.359724	-0.166647	-0.690438	0.115043	0.495268
ENSSSCG00000003098	PPP5C	-0.132198	0.0207543	-0.330616	0.630553	0.904032
ENSSSCG00000003100	CCDC61	-0.292208	-0.111838	-0.585201	0.194442	0.609924
ENSSSCG00000003103	FKRP	0.371853	0.464097	0.520628	0.386484	0.785609
ENSSSCG00000003104	STRN4	-0.0863984	0.0846357	-0.20796	0.675797	0.922324
ENSSSCG00000003105	SLC1A5	-0.178765	0.00724635	-0.356552	0.564192	0.876418
ENSSSCG00000003106	AP2S1	-0.558537	-0.33092	-1.00585	0.162141	0.569042
ENSSSCG00000003107	ARHGAP35	-0.96087	-0.823459	-1.95155	0.00160572	0.0549102
ENSSSCG00000003110	ZC3H4	0.225983	0.414838	0.426049	0.345467	0.756102
ENSSSCG00000003111	SAE1	-0.131155	0.0561869	-0.262583	0.612354	0.897289
ENSSSCG00000003114	DHX34	-0.131789	0.0466639	-0.280868	0.508768	0.852701
ENSSSCG00000003120	NAPA	-0.934605	-0.804879	-1.91588	0.00796913	0.139554
ENSSSCG00000003128	LIG1	-0.131728	0.00756398	-0.355942	0.632098	0.904527
ENSSSCG00000003132		-0.0621582	0.117437	-0.14498	0.782582	0.948949
ENSSSCG00000003134	GRWD1	0.258158	0.42578	0.447058	0.573389	0.878794
ENSSSCG00000003136	CYTH2	-0.127215	0.0113279	-0.348715	0.595976	0.890993
ENSSSCG00000003137	PLEKHA4	0.342853	0.515288	0.618918	0.462553	0.828198
ENSSSCG00000003139	BCAT2	-0.41058	-0.26676	-0.882661	0.140852	0.543455
ENSSSCG00000003144	DHDH	0.146778	0.352272	0.305919	0.685948	0.92579
ENSSSCG00000003148	DBP	0.059027	0.270719	0.149331	0.872152	0.974658
ENSSSCG00000003152	RUVBL2	-0.367297	-0.137046	-0.633601	0.236042	0.659922
ENSSSCG00000003153	FTL	-0.266528	-0.00111269	-0.372602	0.44284	0.817268
ENSSSCG00000003154	GYS1	-0.533847	-0.420532	-1.17791	0.0714341	0.40781
ENSSSCG00000003155	PPP1R15A	0.708781	0.795908	1.15773	0.0544989	0.359612
ENSSSCG00000003165	RPS11	-0.288245	-0.152005	-0.662324	0.476316	0.832908
ENSSSCG00000003169	PIH1D1	-0.186225	-0.0221062	-0.41291	0.577468	0.881634
ENSSSCG00000003177	BCL2L12	-0.240776	-0.0687653	-0.502499	0.414496	0.801047
ENSSSCG00000003178	IRF3	0.0833559	0.249942	0.109438	0.761588	0.945433
ENSSSCG00000003183	RRAS	-0.382394	-0.0979472	-0.55853	0.261399	0.688709
ENSSSCG00000003187		-0.260021	-0.0763217	-0.517007	0.351753	0.760973
ENSSSCG00000003189	PRMT1	0.347011	0.492736	0.575618	0.247329	0.670879
ENSSSCG00000003192	IL4I1	-0.206051	-0.0183075	-0.405617	0.417512	0.80272
ENSSSCG00000003193	TBC1D17	0.046669	0.231125	0.0733094	0.825511	0.962043
ENSSSCG00000003194	AKT1S1	0.0413348	0.143855	-0.0942544	0.897194	0.980935
ENSSSCG00000003195	PNKP	0.326656	0.417916	0.431957	0.288811	0.712776
ENSSSCG00000003196	PTOV1	-0.272407	-0.0629275	-0.49129	0.407059	0.796665
ENSSSCG00000003197	MED25	-0.0506758	0.103383	-0.171963	0.849634	0.966829
ENSSSCG00000003198	FUZ	-0.104763	0.0112447	-0.348875	0.829316	0.962662
ENSSSCG00000003199	AP2A1	-0.0501259	0.162105	-0.0592145	0.857194	0.969166
ENSSSCG00000003201	ATF5	-0.215483	0.0186245	-0.334705	0.59958	0.89244
ENSSSCG00000003204	VRK3	0.0454137	0.211557	0.0357373	0.840407	0.963264
ENSSSCG00000003211	NR1H2	-0.123701	0.0412361	-0.291289	0.61006	0.896508
ENSSSCG00000003216	POLD1	0.306426	0.417405	0.430977	0.338921	0.753034
ENSSSCG00000003217	ASPDH	-0.892352	-0.723761	-1.76013	0.0556747	0.3649
ENSSSCG00000003233	ZNF175	0.286988	0.48577	0.562243	0.328317	0.746541
ENSSSCG00000003235		-0.502671	-0.303727	-0.95364	0.188809	0.604979
ENSSSCG00000003253	MYADM	0.440243	0.547788	0.68132	0.175823	0.587293
ENSSSCG00000003261		-0.480133	-0.233931	-0.819627	0.239328	0.662903
ENSSSCG00000003262	TFPT	0.535878	0.586391	0.75544	0.118344	0.501468
ENSSSCG00000003263	PRPF31	-0.00903726	0.136912	-0.107585	0.976648	0.996066
ENSSSCG00000003264	CNOT3	-0.351261	-0.206607	-0.767163	0.264077	0.691024
ENSSSCG00000003267	MBOAT7	-0.953463	-0.92318	-2.14303	0.00500897	0.108086
ENSSSCG00000003268	TSEN34	0.239874	0.384679	0.368142	0.419616	0.803927
ENSSSCG00000003288	HSPBP1	-0.147389	0.0156655	-0.340387	0.689013	0.925825
ENSSSCG00000003289	ISOC2	0.072723	0.154236	-0.0743227	0.828329	0.962662
ENSSSCG00000003301	PPP6R1	-0.149339	0.0164016	-0.338973	0.533642	0.863708
ENSSSCG00000003317	ZNF787	-0.241578	-0.0771967	-0.518687	0.325845	0.745745
ENSSSCG00000003322		0.0020341	0.229548	0.0702801	0.994488	0.999505
ENSSSCG00000003324	ZNF471	0.008158	0.227465	0.0662818	0.981391	0.996728
ENSSSCG00000003326	PEG3	-0.187753	-0.0261273	-0.420631	0.475232	0.832908
ENSSSCG00000003332	SDF4	-0.303389	-0.125978	-0.612351	0.223758	0.645337
ENSSSCG00000003334	UBE2J2	-0.272154	-0.0978221	-0.558289	0.235667	0.659295
ENSSSCG00000003338	PUSL1	-0.18538	0.0320792	-0.308871	0.563883	0.876418
ENSSSCG00000003341	TAS1R3	-0.42561	-0.166086	-0.689361	0.366344	0.772476
ENSSSCG00000003343	ATAD3A	-0.216057	-0.0291528	-0.42644	0.383708	0.785433
ENSSSCG00000003344	VWA1	-0.650323	-0.307561	-0.961001	0.177309	0.588172
ENSSSCG00000003348		-0.717811	-0.51295	-1.35536	0.00545574	0.114102
ENSSSCG00000003350	MIB2	-0.238767	-0.0658515	-0.496904	0.268759	0.694703
ENSSSCG00000003352		-0.456062	-0.281363	-0.910699	0.0479839	0.337479
ENSSSCG00000003353	SLC35E2B	-0.948166	-0.7809	-1.86984	0.000358595	0.0288832
ENSSSCG00000003359	TPRG1L	-0.0244543	0.132718	-0.115639	0.951192	0.992031
ENSSSCG00000003360	WRAP73	-0.0269627	0.122903	-0.134485	0.922797	0.987427
ENSSSCG00000003362	CEP104	-0.391148	-0.216476	-0.786113	0.0688569	0.401551
ENSSSCG00000003369	RPL22	-0.205626	-0.0256364	-0.419689	0.505659	0.849854
ENSSSCG00000003376	PLEKHG5	-0.851514	-0.3955	-1.12985	0.0895276	0.444491
ENSSSCG00000003377	ACOT7	-1.63056	-1.62409	-3.48882	0.00611538	0.121139
ENSSSCG00000003379	KLHL21	0.649081	0.867066	1.29435	0.25228	0.677392
ENSSSCG00000003382	TAS1R1	0.0159035	0.189716	-0.00619948	0.968794	0.994796
ENSSSCG00000003383	ZBTB48	0.298043	0.454412	0.502033	0.364626	0.771336
ENSSSCG00000003384	DNAJC11	-0.388744	-0.210371	-0.774389	0.125508	0.514383
ENSSSCG00000003385	PARK7	-0.0872095	0.106435	-0.166104	0.775139	0.947793
ENSSSCG00000003393	TMEM201	0.0366887	0.171509	-0.0411577	0.886424	0.978166
ENSSSCG00000003396	CLSTN1	0.818535	0.986138	1.52298	0.0648364	0.392034
ENSSSCG00000003398	UBE4B	0.112455	0.317313	0.238795	0.706787	0.930663
ENSSSCG00000003400	NMNAT1	-0.277665	-0.094003	-0.550956	0.191775	0.606963
ENSSSCG00000003401	KIF1B	-0.126137	0.0897269	-0.198184	0.627473	0.902942
ENSSSCG00000003402	PGD	-0.724554	-0.610966	-1.54356	0.0152238	0.195482
ENSSSCG00000003403		-0.489016	-0.332403	-1.0087	0.292424	0.714533
ENSSSCG00000003404	DFFA	-0.436035	-0.146176	-0.651132	0.232744	0.654639
ENSSSCG00000003405	PEX14	-0.0341348	0.119983	-0.14009	0.897139	0.980935
ENSSSCG00000003412	EXOSC10	0.201095	0.376817	0.353046	0.38692	0.785609
ENSSSCG00000003413	MTOR	-0.321654	-0.163636	-0.684655	0.194347	0.609829
ENSSSCG00000003419	MAD2L2	0.009736	0.262748	0.134027	0.97478	0.99593
ENSSSCG00000003421	FBXO6	-0.563244	-0.264712	-0.878728	0.130314	0.522866
ENSSSCG00000003428	MTHFR	-0.0337141	0.158183	-0.0667445	0.899922	0.982045
ENSSSCG00000003429	CLCN6	-0.239465	-0.0767519	-0.517833	0.451994	0.823697
ENSSSCG00000003432	KIAA2013	-0.101246	0.0905494	-0.196605	0.770472	0.9462
ENSSSCG00000003433	PLOD1	-0.459819	-0.264801	-0.878898	0.0744553	0.414036
ENSSSCG00000003434	MFN2	-0.392037	-0.214428	-0.78218	0.0922021	0.449247
ENSSSCG00000003435	MIIP	-0.566059	-0.356084	-1.05417	0.104367	0.475532
ENSSSCG00000003438	VPS13D	0.030971	0.186217	-0.0129178	0.895658	0.980774
ENSSSCG00000003439	DHRS3	-0.419435	-0.417867	-1.17279	0.321857	0.741388
ENSSSCG00000003451	PDPN	-0.0174423	0.451112	0.495697	0.968676	0.994796
ENSSSCG00000003458	CTRC	-0.0223488	0.128905	-0.12296	0.949994	0.991929
ENSSSCG00000003460	CASP9	-0.0816446	0.096833	-0.18454	0.777569	0.948329
ENSSSCG00000003461	RSC1A1	-0.000244286	0.154201	-0.0743892	0.999155	0.999785
ENSSSCG00000003464	DNAJC16	-0.390792	-0.221746	-0.796231	0.0812074	0.426745
ENSSSCG00000003465	FBLIM1	0.585046	0.662488	0.901552	0.125941	0.514487
ENSSSCG00000003468	PLEKHM2	-0.213305	-0.0391331	-0.445603	0.3364	0.75179
ENSSSCG00000003477	NECAP2	0.204009	0.308264	0.221419	0.492628	0.842454
ENSSSCG00000003478	CROCC	-0.513686	-0.367467	-1.07602	0.041453	0.315872
ENSSSCG00000003485	RCC2	-0.331662	-0.131214	-0.622403	0.133949	0.529172
ENSSSCG00000003486	ARHGEF10L	-0.569107	-0.421523	-1.17981	0.0225046	0.233578
ENSSSCG00000003488	UBR4	-0.109277	0.0370737	-0.299282	0.683443	0.925479
ENSSSCG00000003489	EMC1	-0.0118613	0.192303	-0.00123115	0.963081	0.99364
ENSSSCG00000003492	SLC66A1	0.0703249	0.19868	0.0110125	0.820074	0.960111
ENSSSCG00000003493	CAPZB	-0.0229485	0.16412	-0.0553444	0.928981	0.988109
ENSSSCG00000003505	DDOST	-0.159597	0.0126379	-0.3462	0.509013	0.852826
ENSSSCG00000003506	PINK1	0.353409	0.510735	0.610176	0.327841	0.746541
ENSSSCG00000003511	HP1BP3	0.176892	0.35405	0.309332	0.368745	0.773856
ENSSSCG00000003512	EIF4G3	0.101607	0.188281	-0.00895437	0.755337	0.943905
ENSSSCG00000003513	ECE1	-0.455972	0.245449	0.100811	0.396789	0.790952
ENSSSCG00000003514	HSPG2	-0.995994	-0.876748	-2.05387	0.00204112	0.0619711
ENSSSCG00000003520	CDC42	0.508348	0.667252	0.910698	0.0286482	0.261813
ENSSSCG00000003524	C1QA	-0.00783628	0.134948	-0.111357	0.983651	0.997053
ENSSSCG00000003531	KDM1A	-0.152266	0.0306105	-0.311691	0.460788	0.827742
ENSSSCG00000003532	LUZP1	0.0796371	0.255292	0.11971	0.81531	0.958359
ENSSSCG00000003543	NIPAL3	-0.517996	-0.332313	-1.00853	0.0345443	0.286527
ENSSSCG00000003549	LDLRAP1	0.243539	0.358102	0.317112	0.437276	0.814459
ENSSSCG00000003553	MTFR1L	-0.425967	-0.290371	-0.927995	0.226034	0.647501
ENSSSCG00000003554	SELENON	-0.417367	-0.349431	-1.04139	0.246421	0.670016
ENSSSCG00000003558	RPS6KA1	-0.37	-0.151222	-0.660821	0.264052	0.691024
ENSSSCG00000003559	ARID1A	0.18485	0.38127	0.361595	0.398059	0.791732
ENSSSCG00000003561	ZDHHC18	0.16092	0.27526	0.15805	0.600919	0.892768
ENSSSCG00000003564	GPATCH3	0.403117	0.551808	0.689038	0.149725	0.552096
ENSSSCG00000003566	NUDC	0.126417	0.214983	0.0423148	0.698766	0.928955
ENSSSCG00000003569	SLC9A1	-0.061552	0.00315897	-0.3644	0.875876	0.975909
ENSSSCG00000003570	WDTC1	0.317556	0.515319	0.618978	0.22318	0.644434
ENSSSCG00000003573	MAP3K6	-0.0518707	0.11199	-0.155437	0.839628	0.963264
ENSSSCG00000003577	WASF2	-0.453745	-0.285318	-0.918292	0.142998	0.544753
ENSSSCG00000003578	FGR	-0.067817	0.135489	-0.110319	0.809709	0.957045
ENSSSCG00000003580	EYA3	0.0938979	0.249842	0.109247	0.752375	0.943586
ENSSSCG00000003582	SMPDL3B	0.551829	0.624665	0.828929	0.349284	0.760188
ENSSSCG00000003583	RPA2	0.0108595	0.231176	0.0734067	0.972904	0.995627
ENSSSCG00000003586	EPB41	-0.823343	-0.779999	-1.86811	0.0247784	0.245666
ENSSSCG00000003589	SRSF4	-0.0836226	0.0884952	-0.200549	0.665377	0.918723
ENSSSCG00000003590	PTPRU	-0.708616	-0.848162	-1.99899	0.113219	0.493486
ENSSSCG00000003591	PUM1	0.233068	0.407297	0.41157	0.349921	0.760645
ENSSSCG00000003596	SNRNP40	-0.0341223	0.17468	-0.0350691	0.889431	0.978326
ENSSSCG00000003600	TINAGL1	-0.797802	-0.648321	-1.61528	0.00310653	0.0813877
ENSSSCG00000003603	COL16A1	-0.38469	-0.721411	-1.75562	0.530737	0.863461
ENSSSCG00000003612	EIF3I	-0.395006	-0.290321	-0.927898	0.254217	0.680065
ENSSSCG00000003613	HDAC1	-0.11858	0.0693009	-0.237403	0.609536	0.896255
ENSSSCG00000003617	TXLNA	-0.292817	-0.113355	-0.588113	0.230769	0.652702
ENSSSCG00000003619	AZIN2	-0.225985	0.00161797	-0.367359	0.446896	0.821108
ENSSSCG00000003621	ZSCAN20	-0.465267	-0.271726	-0.892195	0.112803	0.49211
ENSSSCG00000003627	ZMYM4	-0.0558609	0.112592	-0.154281	0.837172	0.963264
ENSSSCG00000003628	CLSPN	0.233384	0.376743	0.352904	0.589708	0.888332
ENSSSCG00000003630	AGO1	0.080517	0.272247	0.152265	0.719965	0.93632
ENSSSCG00000003634	ADPRS	-0.00132713	0.135467	-0.11036	0.996998	0.999562
ENSSSCG00000003637	MAP7D1	-0.294908	-0.122733	-0.60612	0.238426	0.662903
ENSSSCG00000003642	INPP5B	-0.161563	0.00582659	-0.359278	0.49108	0.84158
ENSSSCG00000003643	SF3A3	-0.0777223	0.111737	-0.155924	0.730872	0.939799
ENSSSCG00000003645	UTP11	-0.304362	-0.11302	-0.587471	0.206214	0.625435
ENSSSCG00000003648	RRAGC	-0.213322	-0.0417631	-0.450653	0.451314	0.823073
ENSSSCG00000003652	AKIRIN1	-0.0261966	0.126211	-0.128133	0.917123	0.985908
ENSSSCG00000003653	NDUFS5	-0.0901732	0.156084	-0.0707737	0.798407	0.954055
ENSSSCG00000003654	MACF1	-0.524234	-0.352055	-1.04643	0.0565219	0.366898
ENSSSCG00000003660	PABPC4	0.170707	0.313369	0.231221	0.503515	0.848862
ENSSSCG00000003663	HPCAL1	-1.12704	-1.04529	-2.37748	0.00245852	0.0692533
ENSSSCG00000003664		0.0581319	0.252454	0.114262	0.842286	0.963828
ENSSSCG00000003667	TRIT1	-0.241711	-0.0490195	-0.464585	0.327437	0.746421
ENSSSCG00000003670	RLF	0.287421	0.46624	0.524742	0.150443	0.553497
ENSSSCG00000003672	CAP1	-0.139598	0.0579707	-0.259158	0.553273	0.87253
ENSSSCG00000003673	CEP192	0.315247	0.427703	0.450751	0.272575	0.69661
ENSSSCG00000003679	PPP4R1	0.138627	0.290039	0.186427	0.602984	0.893244
ENSSSCG00000003680	RALBP1	0.0182455	0.190175	-0.0053183	0.942341	0.989924
ENSSSCG00000003682	ANKRD12	0.443521	0.614237	0.808906	0.113906	0.494096
ENSSSCG00000003687	EPB41L3	0.989663	1.07976	1.70274	0.000877994	0.0429711
ENSSSCG00000003691		0.849839	0.972229	1.49627	0.0189026	0.215973
ENSSSCG00000003694	EMILIN2	0.499965	0.696772	0.967377	0.199223	0.618326
ENSSSCG00000003700	ESCO1	0.313171	0.473012	0.537746	0.279151	0.702311
ENSSSCG00000003701	SNRPD1	0.343366	0.559932	0.704637	0.325262	0.745257
ENSSSCG00000003707	NPC1	-0.804538	-0.6998	-1.71412	0.0884339	0.442669
ENSSSCG00000003708	ANKRD29	-0.891095	-0.74799	-1.80665	0.00425032	0.0988631
ENSSSCG00000003712	OSBPL1A	-0.407852	-0.250059	-0.850593	0.141569	0.544022
ENSSSCG00000003713	HRH4	0.0288528	0.270158	0.148254	0.911862	0.985564
ENSSSCG00000003715	ZNF521	-0.0589824	0.202989	0.0192854	0.916476	0.985781
ENSSSCG00000003716	SS18	-0.0790249	0.0994152	-0.179582	0.694935	0.927151
ENSSSCG00000003718	TAF4B	0.0938156	0.280631	0.168363	0.690023	0.925825
ENSSSCG00000003719	KCTD1	0.103841	0.301009	0.207489	0.694514	0.927096
ENSSSCG00000003728		-0.0698787	0.100753	-0.177013	0.777478	0.948329
ENSSSCG00000003729	RNF125	0.920871	1.0527	1.65078	0.0300606	0.268586
ENSSSCG00000003730	RNF138	-0.162536	0.0185714	-0.334807	0.445566	0.819491
ENSSSCG00000003731	GAREM1	0.311146	0.395626	0.38916	0.320635	0.740511
ENSSSCG00000003738	MAPRE2	-0.164281	-0.0461793	-0.459132	0.711522	0.932052
ENSSSCG00000003741		0.326756	0.457515	0.507991	0.330345	0.746909
ENSSSCG00000003743	GALNT1	0.158881	0.389029	0.376493	0.547644	0.869862
ENSSSCG00000003744	MOCOS	-1.15004	-1.1452	-2.56933	0.0138796	0.188661
ENSSSCG00000003747	KIAA1328	0.196691	0.372043	0.343879	0.369165	0.774404
ENSSSCG00000003749	PIK3C3	0.27528	0.462984	0.518492	0.207462	0.626675
ENSSSCG00000003753		0.435188	1.04855	1.64281	0.538814	0.865548
ENSSSCG00000003757	SSX2IP	0.461545	0.618721	0.817515	0.10613	0.478434
ENSSSCG00000003760	TTLL7	-0.161355	0.00498342	-0.360897	0.517906	0.858421
ENSSSCG00000003761	ADGRL2	0.573151	0.711595	0.99584	0.0325833	0.27828
ENSSSCG00000003762	ADGRL4	0.769713	0.356928	0.314859	0.280738	0.704592
ENSSSCG00000003763	IFI44	1.50189	1.43105	2.37724	0.025246	0.246041
ENSSSCG00000003766	DNAJB4	0.629647	0.759015	1.08689	0.0239751	0.24197
ENSSSCG00000003768	NEXN	-0.839879	-0.729926	-1.77197	0.00454682	0.103054
ENSSSCG00000003770	MIGA1	-0.00339772	0.157801	-0.067478	0.988047	0.998104
ENSSSCG00000003771	FUBP1	0.115075	0.295139	0.196219	0.581854	0.884092
ENSSSCG00000003772	ZZZ3	0.235381	0.41472	0.425821	0.257113	0.683717
ENSSSCG00000003775	MSH4	-0.025287	0.19688	0.00755532	0.926718	0.987639
ENSSSCG00000003776	ACADM	0.260966	0.387949	0.37442	0.323693	0.742984
ENSSSCG00000003779	TYW3	-0.638119	-0.443961	-1.2229	0.0153347	0.196389
ENSSSCG00000003780	CRYZ	0.197846	0.295114	0.196171	0.568717	0.876874
ENSSSCG00000003784	LRRIQ3	-0.29325	-0.106006	-0.574003	0.262808	0.690758
ENSSSCG00000003787	ZRANB2	0.270496	0.387007	0.372611	0.3137	0.731592
ENSSSCG00000003788	PTGER3	1.18546	1.53901	2.58452	0.00133018	0.0506403
ENSSSCG00000003789	CTH	0.363165	0.531765	0.650555	0.344873	0.755515
ENSSSCG00000003790	ANKRD13C	0.169348	0.366268	0.332791	0.471065	0.831552
ENSSSCG00000003791	SRSF11	0.249746	0.425622	0.446755	0.227172	0.648335
ENSSSCG00000003792		-0.172647	0.00770911	-0.355663	0.447004	0.821108
ENSSSCG00000003795	WLS	0.283238	0.495621	0.581156	0.305545	0.725065
ENSSSCG00000003798	SERBP1	0.680876	0.824424	1.21248	0.030539	0.269595
ENSSSCG00000003805	PDE4B	0.558591	0.888347	1.33521	0.430155	0.810147
ENSSSCG00000003806	LEPROT	0.242324	0.427253	0.449886	0.467074	0.830179
ENSSSCG00000003807	DNAJC6	0.103876	-0.0322212	-0.432332	0.822821	0.961025
ENSSSCG00000003809	JAK1	-0.11769	0.0859565	-0.205424	0.70401	0.930596
ENSSSCG00000003814	EFCAB7	0.213874	0.392331	0.382833	0.398248	0.791784
ENSSSCG00000003815	ALG6	-0.651646	-0.450916	-1.23625	0.0223859	0.233046
ENSSSCG00000003816	ATG4C	0.344714	0.532507	0.651979	0.0982802	0.460109
ENSSSCG00000003818	DOCK7	0.199872	0.362691	0.325922	0.50102	0.848116
ENSSSCG00000003820	USP1	0.337259	0.560442	0.705616	0.311862	0.730334
ENSSSCG00000003825	CYP2J34	1.4096	1.41077	2.3383	0.00747526	0.135165
ENSSSCG00000003828	FGGY	0.396897	0.589666	0.761729	0.1442	0.545354
ENSSSCG00000003830	MYSM1	-0.0780471	0.0992592	-0.179882	0.718652	0.936153
ENSSSCG00000003831	OMA1	0.304255	0.513386	0.615266	0.177626	0.58877
ENSSSCG00000003833	DAB1	2.64092	3.28394	5.93489	0.00026365	0.024707	x
ENSSSCG00000003839		1.46157	1.93113	3.33742	0.00183916	0.0592761
ENSSSCG00000003843	PARS2	-0.253145	-0.1949	-0.744685	0.500412	0.848115
ENSSSCG00000003844	TTC4	0.0844936	0.25563	0.120359	0.717256	0.935255
ENSSSCG00000003849	MAGOH	0.586569	0.782692	1.13235	0.133345	0.528592
ENSSSCG00000003850	CZIB	0.0164709	0.181417	-0.0221344	0.948224	0.991562
ENSSSCG00000003851	CPT2	-0.110296	0.0554797	-0.263941	0.688197	0.925825
ENSSSCG00000003854	ECHDC2	-0.472112	-0.225499	-0.803436	0.112086	0.49052
ENSSSCG00000003859	TUT4	0.260846	0.447056	0.487908	0.311286	0.729628
ENSSSCG00000003862	CC2D1B	-0.30176	-0.12571	-0.611836	0.264141	0.691024
ENSSSCG00000003863	ZFYVE9	-0.168621	-0.0149568	-0.399183	0.496067	0.845369
ENSSSCG00000003867	TXNDC12	-0.211322	0.00821903	-0.354684	0.432065	0.811567
ENSSSCG00000003870	NRDC	0.0403398	0.218912	0.0498579	0.859692	0.970835
ENSSSCG00000003872	EPS15	-0.0516784	0.110973	-0.157391	0.865436	0.972682
ENSSSCG00000003875	TTC39A	1.27053	1.94094	3.35626	0.0601797	0.37815
ENSSSCG00000003876	CDKN2C	1.07091	1.197	1.92784	0.0161069	0.199992
ENSSSCG00000003877	FAF1	0.0157336	0.178962	-0.0268485	0.958949	0.992669
ENSSSCG00000003881	SPATA6	-0.393917	-0.239047	-0.829449	0.125601	0.514487
ENSSSCG00000003885	CMPK1	-0.349217	-0.185188	-0.726037	0.111666	0.489124
ENSSSCG00000003888	STIL	-0.172503	0.11698	-0.145856	0.595635	0.890919
ENSSSCG00000003894	CYP4B1	-0.702423	-0.498197	-1.32703	0.0366348	0.297288
ENSSSCG00000003895	EFCAB14	0.0462225	0.195729	0.0053457	0.836237	0.963264
ENSSSCG00000003897	MOB3C	0.171505	0.614097	0.808637	0.754086	0.943586
ENSSSCG00000003898	MKNK1	0.177107	0.288945	0.184325	0.577475	0.881634
ENSSSCG00000003901	FAAH	0.199869	0.341323	0.284895	0.505354	0.849854
ENSSSCG00000003904	LRRC41	0.0815041	0.260093	0.128928	0.707773	0.930818
ENSSSCG00000003913	MAST2	0.114406	0.365476	0.33127	0.728198	0.939749
ENSSSCG00000003914	PRDX1	-1.00036	-0.689792	-1.69491	0.0246304	0.244947
ENSSSCG00000003917	TESK2	-0.232607	-0.00935387	-0.388425	0.386851	0.785609
ENSSSCG00000003918	TOE1	0.57503	0.598996	0.779642	0.236983	0.66091
ENSSSCG00000003919		-0.0882661	0.0157823	-0.340162	0.779958	0.948329
ENSSSCG00000003922	UROD	0.549794	0.668292	0.912694	0.0692714	0.402026
ENSSSCG00000003923	HECTD3	-0.251661	-0.0961352	-0.55505	0.308455	0.727894
ENSSSCG00000003928	PLK3	0.300661	0.500568	0.590654	0.507421	0.851468
ENSSSCG00000003930	RPS8	0.143395	0.334534	0.271859	0.684183	0.925653
ENSSSCG00000003941	SZT2	-0.488522	-0.31298	-0.971405	0.0267416	0.25181
ENSSSCG00000003943	MED8	-0.237155	-0.0590887	-0.483919	0.315529	0.733485
ENSSSCG00000003964	PPIH	-0.0478338	0.129895	-0.121059	0.845567	0.96543
ENSSSCG00000003965		-0.525533	-0.275389	-0.899229	0.0780037	0.420778
ENSSSCG00000003966	PPCS	-0.508128	-0.239453	-0.830228	0.158149	0.562897
ENSSSCG00000003971	SCMH1	-0.411089	-0.220335	-0.793522	0.137884	0.537526
ENSSSCG00000003973	CTPS1	-1.30542	-1.28221	-2.83239	0.0196563	0.220703
ENSSSCG00000003975	KCNQ4	0.591664	0.891856	1.34195	0.204191	0.624104
ENSSSCG00000003976	NFYC	0.0679612	0.252373	0.114106	0.810452	0.957045
ENSSSCG00000003979	ZNF684	0.0784922	0.236255	0.0831579	0.79534	0.953064
ENSSSCG00000003981	ZFP69B	-0.17359	0.0376524	-0.29817	0.572489	0.878049
ENSSSCG00000003983	SMAP2	-0.308436	-0.138851	-0.637067	0.204564	0.624104
ENSSSCG00000003984		0.628955	0.725444	1.02243	0.0972011	0.45853
ENSSSCG00000003986		-0.38635	-0.367642	-1.07636	0.349086	0.760188
ENSSSCG00000003987		-0.333812	-0.122949	-0.606534	0.187891	0.604019
ENSSSCG00000003989		-0.823677	-0.494127	-1.31922	0.0369715	0.298325
ENSSSCG00000003990		-0.0418549	0.162419	-0.0586114	0.887064	0.978166
ENSSSCG00000003995	ZNF606	-0.49364	-0.30562	-0.957273	0.0692779	0.402026
ENSSSCG00000003998	ZNF274	-0.0630664	0.0132863	-0.344955	0.871031	0.974187
ENSSSCG00000004002	RPS5	0.0437838	0.163203	-0.0571064	0.919671	0.986692
ENSSSCG00000004004	ZNF584	-0.177336	0.00924124	-0.352721	0.47053	0.831309
ENSSSCG00000004008	WDR27	0.200804	0.328269	0.25983	0.500797	0.848116
ENSSSCG00000004010	ERMARD	0.0141108	0.188163	-0.00918134	0.945363	0.990817
ENSSSCG00000004012	THBS2	0.935813	1.20397	1.94123	0.0261623	0.250224
ENSSSCG00000004018	AFDN	-0.646867	-0.499874	-1.33025	0.0300984	0.268626
ENSSSCG00000004020	SFT2D1	-0.177692	0.0696763	-0.236683	0.540746	0.866744
ENSSSCG00000004022	RPS6KA2	0.00144275	0.19036	-0.00496289	0.996301	0.999505
ENSSSCG00000004023	CEP43	0.093618	0.275762	0.159015	0.705307	0.930596
ENSSSCG00000004024		-0.0494447	0.181018	-0.0228999	0.906704	0.984135
ENSSSCG00000004029	QKI	0.280327	0.466794	0.525807	0.309044	0.728817
ENSSSCG00000004032	PRKN	-0.0559846	0.0962498	-0.18566	0.852299	0.967744
ENSSSCG00000004037	MAP3K4	0.034645	0.234277	0.07936	0.888183	0.978216
ENSSSCG00000004039	SLC22A3	0.92864	1.08925	1.72097	0.00967576	0.154844
ENSSSCG00000004044	IGF2R	-0.64077	-0.438651	-1.2127	0.0270635	0.25386
ENSSSCG00000004047	MRPL18	0.0801638	0.289955	0.186265	0.795515	0.953064
ENSSSCG00000004048	TCP1	-0.10761	0.14966	-0.0831095	0.73474	0.941216
ENSSSCG00000004049	ACAT2	0.274018	0.513399	0.615291	0.345067	0.755736
ENSSSCG00000004050	WTAP	0.868354	1.06941	1.68286	0.00830145	0.141941
ENSSSCG00000004053	TAGAP	1.19862	1.50969	2.52823	0.027871	0.257959
ENSSSCG00000004058	EZR	0.191938	0.299097	0.203819	0.564339	0.876418
ENSSSCG00000004064	ARID1B	-0.00708546	0.167931	-0.0480268	0.982299	0.996728
ENSSSCG00000004065	TIAM2	1.16506	1.28368	2.09428	0.00195845	0.0606102
ENSSSCG00000004070	SCAF8	0.22395	0.412326	0.421226	0.415824	0.801767
ENSSSCG00000004071		0.597795	0.862019	1.28466	0.307016	0.726524
ENSSSCG00000004076	MTRF1L	-0.0769209	0.100672	-0.17717	0.748346	0.943586
ENSSSCG00000004082		-1.43116	-1.35762	-2.97718	0.000643285	0.0371231	x
ENSSSCG00000004087	CCDC170	0.0725372	0.209623	0.0320238	0.780283	0.948329
ENSSSCG00000004088	ARMT1	-0.549065	-0.352699	-1.04767	0.0409368	0.312969
ENSSSCG00000004089	RMND1	-0.0257609	0.14258	-0.0967023	0.9214	0.987098
ENSSSCG00000004090	ZBTB2	0.154891	0.36993	0.339823	0.527692	0.8629
ENSSSCG00000004092	MTHFD1L	-0.123617	-0.0591453	-0.484028	0.702849	0.930196
ENSSSCG00000004101	LRP11	0.157473	0.11229	-0.154861	0.731563	0.939799
ENSSSCG00000004103	PCMT1	-0.560524	-0.363546	-1.0685	0.0788929	0.422863
ENSSSCG00000004104	KATNA1	-0.338241	-0.170182	-0.697224	0.226241	0.647501
ENSSSCG00000004105	NUP43	-1.03616	-0.699601	-1.71374	0.00730899	0.133264
ENSSSCG00000004106	LATS1	-0.199712	-0.0196265	-0.408149	0.342912	0.754339
ENSSSCG00000004110	TAB2	0.37447	0.52971	0.646609	0.17188	0.582047
ENSSSCG00000004113	STXBP5	0.205411	0.392207	0.382595	0.321001	0.740511
ENSSSCG00000004114	RAB32	0.838863	0.958644	1.47019	0.00333831	0.0840702
ENSSSCG00000004120	SHPRH	-0.136935	0.0612737	-0.252816	0.556463	0.873345
ENSSSCG00000004121	FBXO30	-0.106237	0.091348	-0.195072	0.661232	0.917716
ENSSSCG00000004123	UTRN	-0.0920472	0.0573676	-0.260316	0.744898	0.943586
ENSSSCG00000004125	STX11	0.491747	0.733511	1.03792	0.0725723	0.410241
ENSSSCG00000004127	PLAGL1	0.628192	0.943241	1.44061	0.0708812	0.406119
ENSSSCG00000004132	PHACTR2	0.455645	0.643211	0.864538	0.137087	0.535922
ENSSSCG00000004133	FUCA2	0.850442	1.06521	1.67481	0.00489053	0.10725
ENSSSCG00000004134	PEX3	0.0375843	0.25221	0.113794	0.87416	0.975671
ENSSSCG00000004136	AIG1	-0.0435497	0.157539	-0.0679802	0.859965	0.970835
ENSSSCG00000004138	HIVEP2	0.381094	0.659362	0.895548	0.258517	0.685393
ENSSSCG00000004140	VTA1	0.26596	0.436035	0.466747	0.203027	0.623802
ENSSSCG00000004143	TXLNB	0.159751	0.34938	0.300365	0.66627	0.918981
ENSSSCG00000004144	HECA	0.578347	0.717789	1.00773	0.012934	0.182224
ENSSSCG00000004145	ABRACL	-0.982553	-0.714997	-1.7433	0.00669364	0.128671
ENSSSCG00000004146	REPS1	0.502849	0.655367	0.887878	0.0320351	0.27617
ENSSSCG00000004148	CCDC28A	0.0421144	0.281877	0.170755	0.884948	0.978166
ENSSSCG00000004149	NHSL1	0.547742	0.787194	1.14099	0.0706893	0.405759
ENSSSCG00000004154	TNFAIP3	1.50938	1.84876	3.17926	0.0136143	0.185962
ENSSSCG00000004156	IFNGR1	-0.00926287	0.180583	-0.0237342	0.974925	0.99593
ENSSSCG00000004160	PEX7	-0.00420192	0.16806	-0.0477799	0.98454	0.997177
ENSSSCG00000004163	BCLAF1	0.387159	0.578552	0.740389	0.136751	0.535465
ENSSSCG00000004166	AHI1	0.392005	0.63401	0.846872	0.141875	0.544188
ENSSSCG00000004169	HBS1L	-0.0257683	0.149884	-0.0826797	0.896381	0.980935
ENSSSCG00000004172	SLC2A12	0.177564	0.340118	0.282581	0.473137	0.832908
ENSSSCG00000004177	RPS12	1.20072	1.15866	1.85423	0.0233134	0.238418
ENSSSCG00000004178	SLC18B1	-0.0589456	0.135716	-0.109883	0.786421	0.950454
ENSSSCG00000004180		1.79848	2.14465	3.74739	0.000101327	0.0137157
ENSSSCG00000004190	STX7	-0.0956149	0.092656	-0.19256	0.772447	0.946667
ENSSSCG00000004193	ENPP1	-0.41986	-0.206293	-0.766559	0.188747	0.604979
ENSSSCG00000004196	MED23	0.237282	0.414328	0.42507	0.224537	0.645767
ENSSSCG00000004199	EPB41L2	0.150805	0.313085	0.230676	0.534468	0.863708
ENSSSCG00000004203	L3MBTL3	-0.3373	-0.218802	-0.790577	0.227047	0.648335
ENSSSCG00000004205	ARHGAP18	0.229403	0.389795	0.377964	0.344375	0.754898
ENSSSCG00000004207		0.907204	1.10245	1.74631	0.00274351	0.0751074
ENSSSCG00000004209	PTPRK	0.527996	0.734782	1.04036	0.0799597	0.424506
ENSSSCG00000004216	ECHDC1	-0.789382	-1.00655	-2.3031	0.100582	0.46511
ENSSSCG00000004217	RNF146	-0.0958348	0.176558	-0.0314625	0.784848	0.949966
ENSSSCG00000004218	RSPO3	-0.84628	-0.576825	-1.478	0.143251	0.544753
ENSSSCG00000004220	TRMT11	0.236114	0.433488	0.461857	0.257575	0.683724
ENSSSCG00000004221	HINT3	-0.191701	0.0448753	-0.284302	0.603351	0.893384
ENSSSCG00000004222	NCOA7	0.281766	0.411763	0.420144	0.267468	0.693586
ENSSSCG00000004224	HDDC2	-0.0135492	0.161299	-0.060761	0.966878	0.994796
ENSSSCG00000004233	SMPDL3A	-1.5766	-1.32415	-2.91291	2.70204e-05	0.0061242	x
ENSSSCG00000004237	SERINC1	-0.13912	0.0503635	-0.273764	0.544022	0.867765
ENSSSCG00000004238	HSF2	-0.0343395	0.142472	-0.0969112	0.860912	0.971189
ENSSSCG00000004241	GJA1	0.673499	1.0555	1.65617	0.263785	0.691024
ENSSSCG00000004242	TBC1D32	0.473608	0.666886	0.909996	0.0341356	0.284834
ENSSSCG00000004244	MAN1A1	-0.0880408	0.0374758	-0.298509	0.768576	0.945615
ENSSSCG00000004246		-0.0646942	0.20374	0.0207283	0.8471	0.966425
ENSSSCG00000004247	ASF1A	0.287771	0.492359	0.574893	0.391334	0.788331
ENSSSCG00000004249	CEP85L	0.875551	1.10827	1.75749	0.00684351	0.129008
ENSSSCG00000004253		0.164505	0.352038	0.305469	0.441627	0.817186
ENSSSCG00000004254	DCBLD1	0.312272	0.457735	0.508414	0.185554	0.600204
ENSSSCG00000004262	KPNA5	0.566482	0.68218	0.939361	0.0969911	0.458277
ENSSSCG00000004263	ZUP1	0.34238	0.536278	0.65922	0.170386	0.580469
ENSSSCG00000004270	ADGRB3	1.00151	1.32661	2.17671	0.0302959	0.269156
ENSSSCG00000004272	LMBRD1	0.315498	0.476715	0.544856	0.198889	0.618326
ENSSSCG00000004275	FAM135A	0.204656	0.385879	0.370446	0.329084	0.746886
ENSSSCG00000004276	SMAP1	0.0568807	0.233573	0.0780096	0.783356	0.949457
ENSSSCG00000004279	OGFRL1	-0.416619	-0.176515	-0.709384	0.205464	0.624847
ENSSSCG00000004280	RIMS1	0.0208566	0.0783727	-0.219985	0.977719	0.996108
ENSSSCG00000004289	CEP162	0.281203	0.469339	0.530693	0.254183	0.680065
ENSSSCG00000004290	TBX18	0.793949	0.954549	1.46232	0.00141424	0.0530122
ENSSSCG00000004293	SNX14	-0.185346	-0.0402485	-0.447745	0.470576	0.831309
ENSSSCG00000004294		-0.0864221	0.103886	-0.170998	0.723795	0.936675
ENSSSCG00000004300	SMIM8	0.634824	0.739981	1.05034	0.103565	0.472541
ENSSSCG00000004303	RARS2	0.506869	0.730519	1.03217	0.0673312	0.398257
ENSSSCG00000004304	SLC35A1	-0.112782	0.062234	-0.250972	0.627785	0.902942
ENSSSCG00000004306	ORC3	0.627141	0.823711	1.21111	0.0128072	0.181687
ENSSSCG00000004307		-0.0588784	0.03061	-0.311692	0.851489	0.967192
ENSSSCG00000004311	RNGTT	0.303755	0.515076	0.618512	0.247194	0.670809
ENSSSCG00000004314	PM20D2	-0.245122	-0.0735098	-0.511608	0.293698	0.715415
ENSSSCG00000004317	UBE2J1	0.570282	0.729326	1.02988	0.0130982	0.182314
ENSSSCG00000004318	RRAGD	1.1502	1.1054	1.75197	0.0147553	0.19251
ENSSSCG00000004324		0.29606	0.45092	0.495327	0.534933	0.863728
ENSSSCG00000004328	MDN1	0.154071	0.336007	0.274688	0.486531	0.839602
ENSSSCG00000004331	CASP8AP2	-0.178118	0.00925743	-0.35269	0.464951	0.829297
ENSSSCG00000004334	MAP3K7	0.323194	0.502134	0.593663	0.109624	0.484972
ENSSSCG00000004339	UFL1	0.28029	0.438193	0.470891	0.271585	0.696009
ENSSSCG00000004344	MMS22L	-0.138108	0.0532852	-0.268154	0.526927	0.862518
ENSSSCG00000004347	FBXL4	0.741083	0.948102	1.44995	0.00658857	0.127913
ENSSSCG00000004349	FAXC	-0.308309	-0.120911	-0.602621	0.169251	0.578401
ENSSSCG00000004351	USP45	-0.0723951	0.124558	-0.131307	0.733583	0.940365
ENSSSCG00000004353	CCNC	0.0811055	0.258423	0.125722	0.748261	0.943586
ENSSSCG00000004358	ASCC3	0.0565579	0.226802	0.0650088	0.790053	0.951567
ENSSSCG00000004364	HACE1	0.297249	0.449011	0.491662	0.243561	0.66697
ENSSSCG00000004368	PREP	0.400228	0.584642	0.752082	0.0890693	0.443814
ENSSSCG00000004370	ATG5	0.380181	0.569833	0.723647	0.080319	0.424506
ENSSSCG00000004373	RTN4IP1	-0.192129	-0.0559262	-0.477847	0.483918	0.838001
ENSSSCG00000004374	QRSL1	-0.290286	-0.0720803	-0.508864	0.339974	0.753037
ENSSSCG00000004379	SOBP	0.904514	1.35779	2.23656	0.204968	0.624104
ENSSSCG00000004382	SEC63	0.071155	0.248255	0.1062	0.753807	0.943586
ENSSSCG00000004383	OSTM1	-0.256243	0.00363957	-0.363477	0.363658	0.770313
ENSSSCG00000004385	SNX3	0.410845	0.634816	0.848419	0.154541	0.558451
ENSSSCG00000004387		0.0473213	0.165601	-0.0525017	0.883169	0.978166
ENSSSCG00000004388	ARMC2	1.40404	0.772432	1.11265	0.0335999	0.282297
ENSSSCG00000004390	SESN1	0.118496	0.236335	0.0833113	0.702396	0.929981
ENSSSCG00000004391	CEP57L1	-0.14691	-0.035577	-0.438775	0.623022	0.901059
ENSSSCG00000004392	AMD1	-0.22376	-0.0827682	-0.529385	0.423331	0.805867
ENSSSCG00000004393	GTF3C6	-0.197312	-0.0412886	-0.449742	0.530854	0.863461
ENSSSCG00000004394	RPF2	-0.403432	-0.26829	-0.885598	0.135204	0.532101
ENSSSCG00000004399	SLC22A16	1.36834	1.49845	2.50665	0.0133666	0.184882
ENSSSCG00000004401	DDO	-0.260142	-0.0416429	-0.450422	0.330216	0.746909
ENSSSCG00000004402	METTL24	-0.369752	0.29408	0.194187	0.512238	0.854997
ENSSSCG00000004403	CDC40	0.257434	0.482286	0.555553	0.335358	0.749976
ENSSSCG00000004405	FIG4	0.00992808	0.16321	-0.0570922	0.973008	0.995627
ENSSSCG00000004408	SMPD2	0.448964	0.528541	0.644366	0.299109	0.720631
ENSSSCG00000004411	ZBTB24	-0.0886179	-0.0167206	-0.40257	0.799797	0.954475
ENSSSCG00000004414	CD164	-1.5158	-1.07679	-2.43796	0.000973295	0.0439466
ENSSSCG00000004415		-0.645743	-0.530194	-1.38847	0.150641	0.553598
ENSSSCG00000004420	TRAF3IP2	0.346914	0.595893	0.773685	0.240569	0.664376
ENSSSCG00000004421	FYN	0.340525	0.475	0.541562	0.22079	0.641998
ENSSSCG00000004423	TUBE1	-0.174816	-0.0124199	-0.394312	0.623139	0.901059
ENSSSCG00000004425	LAMA4	0.319049	0.479514	0.550231	0.425688	0.808079
ENSSSCG00000004432	HDAC2	0.0983362	0.295379	0.196679	0.694206	0.927067
ENSSSCG00000004435	NT5DC1	-0.00292552	0.154311	-0.0741783	0.990365	0.998586
ENSSSCG00000004438	TSPYL1	-0.706186	-0.398822	-1.13623	0.0532522	0.355233
ENSSSCG00000004441		0.0851987	0.284837	0.176439	0.733952	0.940579
ENSSSCG00000004446	RWDD1	0.19122	0.378044	0.355402	0.490742	0.841445
ENSSSCG00000004454	ME1	-1.05442	-1.12974	-2.53964	0.0607838	0.380202
ENSSSCG00000004456	PGM3	-0.885455	-0.657597	-1.63309	0.018648	0.213816
ENSSSCG00000004457	DOP1A	0.241152	0.421497	0.438835	0.263229	0.691024
ENSSSCG00000004460	IBTK	-0.29646	-0.122432	-0.605541	0.354078	0.762147
ENSSSCG00000004464	TENT5A	0.892797	1.17952	1.89428	0.0628258	0.385903
ENSSSCG00000004465	BCKDHB	-0.548361	-0.44056	-1.21637	0.0922146	0.449247
ENSSSCG00000004469	LCA5	-0.127928	0.124862	-0.130723	0.755175	0.943905
ENSSSCG00000004470		0.07422	0.181355	-0.0222521	0.797306	0.953793
ENSSSCG00000004472	IRAK1BP1	-0.478132	-0.332114	-1.00814	0.246444	0.670016
ENSSSCG00000004473	PHIP	0.173095	0.355054	0.311259	0.416282	0.801965
ENSSSCG00000004478	MYO6	0.00546407	0.190916	-0.00389428	0.981602	0.996728
ENSSSCG00000004479	FILIP1	0.556294	0.572534	0.728834	0.264611	0.691024
ENSSSCG00000004480	COX7A2	-0.687492	-0.346786	-1.03631	0.155384	0.559429
ENSSSCG00000004484	COL12A1	0.495632	0.619667	0.819331	0.159653	0.564946
ENSSSCG00000004485	CD109	0.0160257	0.185467	-0.0143568	0.958882	0.992669
ENSSSCG00000004486	SLC17A5	-0.380882	-0.240125	-0.831519	0.199783	0.619147
ENSSSCG00000004487	MTO1	-0.263722	-0.0869869	-0.537485	0.271487	0.696009
ENSSSCG00000004489		0.38484	0.505009	0.599182	0.36346	0.770229
ENSSSCG00000004490	SETBP1	0.412649	0.592949	0.768031	0.127248	0.51831
ENSSSCG00000004498	HAUS1	-0.264821	-0.0151702	-0.399593	0.372116	0.777002
ENSSSCG00000004499	ATP5F1A	-0.0824567	0.0891087	-0.199371	0.722737	0.936426
ENSSSCG00000004500	C18orf25	0.957596	0.955376	1.46391	0.00661249	0.128122
ENSSSCG00000004505	SMAD2	0.00824958	0.183702	-0.0177469	0.969458	0.994995
ENSSSCG00000004506	CTIF	-0.0744687	0.0269433	-0.318733	0.835587	0.963264
ENSSSCG00000004507	SMAD7	0.350761	0.494945	0.579858	0.402962	0.794724
ENSSSCG00000004508	DYM	0.509866	0.670409	0.916759	0.0451083	0.328479
ENSSSCG00000004509	LIPG	-0.764211	-0.402782	-1.14383	0.153685	0.557017
ENSSSCG00000004510	ACAA2	0.561284	0.819317	1.20267	0.0724709	0.410241
ENSSSCG00000004516	MBD1	-0.112265	0.0921219	-0.193586	0.636636	0.906841
ENSSSCG00000004517	CXXC1	0.111681	0.285771	0.178231	0.779043	0.948329
ENSSSCG00000004522	ME2	-0.132213	0.00897814	-0.353227	0.614074	0.897528
ENSSSCG00000004524	SMAD4	0.213488	0.384075	0.366982	0.288797	0.712776
ENSSSCG00000004528	MBD2	0.169533	0.328859	0.260963	0.463779	0.828707
ENSSSCG00000004529	POLI	0.169458	0.362099	0.324787	0.44263	0.817219
ENSSSCG00000004531	C18orf54	0.519088	0.713727	0.999932	0.101633	0.467223
ENSSSCG00000004535	TCF4	0.608452	0.759744	1.08829	0.0512738	0.34994
ENSSSCG00000004537	TXNL1	0.163886	0.344846	0.291659	0.479885	0.835439
ENSSSCG00000004538	WDR7	0.197342	0.362661	0.325866	0.428488	0.808841
ENSSSCG00000004541	FECH	0.240043	0.417166	0.430518	0.312046	0.730334
ENSSSCG00000004542	NARS1	-0.147435	0.0347822	-0.303681	0.494222	0.844134
ENSSSCG00000004544	SPG21	-0.435708	-0.209611	-0.772931	0.196818	0.614606
ENSSSCG00000004547		-0.648258	-0.410627	-1.15889	0.0145415	0.191257
ENSSSCG00000004549	RBPMS2	1.08691	1.71386	2.92025	0.0511834	0.349568
ENSSSCG00000004550	OAZ2	0.253729	0.410908	0.418503	0.298055	0.720061
ENSSSCG00000004551	ZNF609	0.355982	0.583306	0.749517	0.20791	0.627141
ENSSSCG00000004552	TRIP4	-0.0325437	0.191526	-0.00272323	0.893765	0.979934
ENSSSCG00000004558	CSNK1G1	-0.33394	-0.172702	-0.702063	0.187828	0.604019
ENSSSCG00000004561	HERC1	-0.0334708	0.132836	-0.115413	0.89584	0.980774
ENSSSCG00000004565	CA12	-2.41364	-2.23617	-4.66404	1.09676e-05	0.00302489
ENSSSCG00000004569	LACTB	0.904867	1.14747	1.83274	0.00449598	0.102378
ENSSSCG00000004570	TPM1	-0.126169	0.149241	-0.0839137	0.736181	0.941701
ENSSSCG00000004572		1.56308	1.68177	2.85864	0.00318326	0.0825164
ENSSSCG00000004576	RORA	0.86076	1.06642	1.67712	0.026292	0.250481
ENSSSCG00000004577	ICE2	0.838004	1.03089	1.6089	0.000436209	0.0305849
ENSSSCG00000004578	ANXA2	-0.488728	-0.343753	-1.03049	0.115882	0.496596
ENSSSCG00000004583		-0.0898884	0.107036	-0.164951	0.671497	0.920944
ENSSSCG00000004586	FAM81A	0.211796	0.523656	0.634985	0.64591	0.912107
ENSSSCG00000004587	MYO1E	0.198403	0.368577	0.337225	0.441943	0.817186
ENSSSCG00000004588	CCNB2	1.87164	2.51429	4.45713	0.00148299	0.054238
ENSSSCG00000004589	RNF111	0.310524	0.484233	0.559291	0.118566	0.501591
ENSSSCG00000004592	SLTM	-0.106202	0.0322648	-0.308515	0.683045	0.9253
ENSSSCG00000004595	ADAM10	0.067168	0.232516	0.0759791	0.778549	0.948329
ENSSSCG00000004600	TCF12	0.205604	0.386379	0.371405	0.437812	0.814522
ENSSSCG00000004601	MNS1	0.634553	0.674888	0.92536	0.0755471	0.415978
ENSSSCG00000004602	TEX9	0.436789	0.600395	0.782329	0.0862318	0.439548
ENSSSCG00000004603	RFX7	0.209156	0.344574	0.291138	0.503742	0.848862
ENSSSCG00000004607	PYGO1	0.267938	0.369372	0.33875	0.428764	0.809048
ENSSSCG00000004610	CCPG1	-0.175246	0.0118658	-0.347682	0.452225	0.82381
ENSSSCG00000004617	FAM214A	0.580985	0.758132	1.08519	0.0154356	0.197112
ENSSSCG00000004620	MYO5A	-0.151383	0.0174664	-0.336929	0.488594	0.841017
ENSSSCG00000004622	GNB5	-0.0178832	0.0255573	-0.321394	0.969641	0.995064
ENSSSCG00000004624	MAPK6	0.48768	0.835177	1.23312	0.163763	0.570827
ENSSSCG00000004625	LEO1	-0.20299	-0.00818652	-0.386184	0.412843	0.800184
ENSSSCG00000004626	TMOD3	0.330168	0.401478	0.400395	0.338787	0.753034
ENSSSCG00000004628	TMOD2	0.356917	0.50088	0.591253	0.197872	0.616705
ENSSSCG00000004634	AP4E1	-0.168063	0.0339542	-0.305271	0.482884	0.836986
ENSSSCG00000004635	SPPL2A	0.031177	0.219901	0.0517578	0.881493	0.977921
ENSSSCG00000004636	TRPM7	0.195478	0.387063	0.372719	0.402503	0.794724
ENSSSCG00000004639	USP8	0.124776	0.305196	0.215529	0.525966	0.86223
ENSSSCG00000004645	GABPB1	0.573259	0.73477	1.04034	0.0100034	0.158031
ENSSSCG00000004647	DTWD1	0.469775	0.724664	1.02093	0.0988662	0.461318
ENSSSCG00000004648	FAM227B	0.668318	0.907219	1.37145	0.013611	0.185962
ENSSSCG00000004651	GALK2	-0.0305599	0.205607	0.0243127	0.917714	0.98633
ENSSSCG00000004652	COPS2	0.0544465	0.221844	0.0554891	0.81253	0.957305
ENSSSCG00000004653	SECISBP2L	0.738534	0.914854	1.38611	0.00221721	0.0654816
ENSSSCG00000004657	CEP152	0.675411	0.821014	1.20593	0.0198668	0.221457
ENSSSCG00000004658	FBN1	0.92899	1.17531	1.8862	0.00112222	0.0461986
ENSSSCG00000004661	MYEF2	0.481647	0.58745	0.757473	0.16224	0.569042
ENSSSCG00000004663	SEMA6D	0.423514	0.674891	0.925365	0.353325	0.761233
ENSSSCG00000004666		-0.579205	-0.351139	-1.04467	0.0320517	0.27617
ENSSSCG00000004668	SLC30A4	0.371017	0.457263	0.507508	0.248781	0.672504
ENSSSCG00000004671	SPATA5L1	-0.0928206	0.10764	-0.163791	0.705572	0.930596
ENSSSCG00000004672	GATM	0.52987	0.630578	0.840283	0.395414	0.790622
ENSSSCG00000004678	DUOX2	2.31935	2.25918	3.96729	8.14058e-05	0.0122059	x
ENSSSCG00000004679	SORD	0.838967	0.791445	1.14916	0.0423757	0.319161
ENSSSCG00000004684	SPG11	-0.10585	0.0614328	-0.252511	0.666132	0.918981
ENSSSCG00000004687	B2M	1.29537	1.61591	2.73217	0.00210571	0.0633403
ENSSSCG00000004691	EIF3J	-0.0833573	0.0689791	-0.238021	0.77614	0.947894
ENSSSCG00000004695	WDR76	0.129712	0.409623	0.416034	0.780117	0.948329
ENSSSCG00000004700	PDIA3	0.185698	0.352451	0.306261	0.377532	0.782245
ENSSSCG00000004701	CATSPER2	0.017234	0.197795	0.00931234	0.940861	0.989924
ENSSSCG00000004704	PPIP5K1	-0.257622	-0.0627576	-0.490963	0.285847	0.708871
ENSSSCG00000004708	TUBGCP4	0.0164503	0.21926	0.0505264	0.947981	0.991418
ENSSSCG00000004709	ZSCAN29	0.180406	0.366948	0.334098	0.474367	0.832908
ENSSSCG00000004710	ADAL	0.0123738	0.225245	0.0620189	0.959553	0.992669
ENSSSCG00000004716	TMEM62	0.342172	0.479466	0.550138	0.149033	0.551225
ENSSSCG00000004717	UBR1	0.142441	0.319776	0.243523	0.539687	0.865935
ENSSSCG00000004718	TTBK2	0.163249	0.339525	0.281443	0.468414	0.830231
ENSSSCG00000004719	CDAN1	-0.104919	0.0586946	-0.257768	0.688893	0.925825
ENSSSCG00000004725	ZNF106	-0.533376	-0.234721	-0.821144	0.187926	0.604019
ENSSSCG00000004726	LRRC57	-0.195775	0.0158285	-0.340074	0.529786	0.863461
ENSSSCG00000004728	CAPN3	0.535378	0.608324	0.797554	0.132045	0.525913
ENSSSCG00000004729		0.235187	0.407859	0.412648	0.277181	0.700809
ENSSSCG00000004730	TMEM87A	0.0572551	0.210019	0.0327844	0.79367	0.952482
ENSSSCG00000004731	VPS39	-0.0649822	0.119595	-0.140836	0.80414	0.956103
ENSSSCG00000004737	PLA2G4B	-0.2247	-0.048655	-0.463886	0.359987	0.766871
ENSSSCG00000004738	MAPKBP1	-0.266864	-0.0195638	-0.408029	0.43483	0.813096
ENSSSCG00000004739	MGA	0.272867	0.473898	0.539448	0.224336	0.645767
ENSSSCG00000004744	TYRO3	-0.637817	-0.461923	-1.25739	0.216139	0.636209
ENSSSCG00000004745	RPAP1	0.0928503	0.27177	0.151349	0.694743	0.927147
ENSSSCG00000004747	RTF1	0.0863227	0.255578	0.12026	0.682778	0.925244
ENSSSCG00000004748	NDUFAF1	-0.378285	-0.17646	-0.709279	0.146689	0.549187
ENSSSCG00000004751	CHP1	0.29188	0.457969	0.508861	0.308037	0.727436
ENSSSCG00000004752	EXD1	0.0739031	0.233121	0.0771409	0.753363	0.943586
ENSSSCG00000004753	INO80	0.0343857	0.260313	0.129352	0.906252	0.984135
ENSSSCG00000004755	DLL4	0.503823	0.900601	1.35874	0.376691	0.781696
ENSSSCG00000004757	VPS18	-0.0785812	0.11794	-0.144014	0.80797	0.956685
ENSSSCG00000004761	ZFYVE19	-0.0644548	0.0872521	-0.202936	0.839196	0.963264
ENSSSCG00000004765	RMDN3	-0.277135	-0.110013	-0.581697	0.390761	0.788153
ENSSSCG00000004772	BAHD1	0.34553	0.412774	0.422085	0.301395	0.721888
ENSSSCG00000004774	IVD	-0.626104	-0.38245	-1.10479	0.0231276	0.237765
ENSSSCG00000004785	SRP14	0.118444	0.247644	0.105027	0.758783	0.945393
ENSSSCG00000004787	GPR176	0.8456	0.990576	1.5315	0.0150048	0.193721
ENSSSCG00000004789	THBS1	1.51723	2.13144	3.72203	0.0804281	0.424852
ENSSSCG00000004792	FAM98B	0.365564	0.562468	0.709506	0.182791	0.595215
ENSSSCG00000004795	MEIS2	-0.156088	0.058883	-0.257406	0.560895	0.874218
ENSSSCG00000004802	AQR	0.0664793	0.260937	0.13055	0.751162	0.943586
ENSSSCG00000004806		-0.326333	-0.149829	-0.658145	0.516438	0.85804
ENSSSCG00000004807	SCG5	0.0832569	0.0815938	-0.2138	0.878521	0.976491
ENSSSCG00000004813	TTC23	-0.218778	-0.0965218	-0.555793	0.395212	0.790622
ENSSSCG00000004814	LRRC28	-0.10759	0.063175	-0.249165	0.637276	0.906887
ENSSSCG00000004820	LINS1	-0.02503	0.190664	-0.0043797	0.929504	0.988109
ENSSSCG00000004821	ASB7	0.106771	0.291228	0.18871	0.636345	0.906566
ENSSSCG00000004822	ALDH1A3	0.785904	0.773728	1.11514	0.0411397	0.313976
ENSSSCG00000004823	LRRK1	-1.616	-1.4813	-3.21466	1.98782e-08	3.87465e-05	x
ENSSSCG00000004825	CHSY1	0.182786	0.402399	0.402164	0.555319	0.872864
ENSSSCG00000004826	SELENOS	0.372772	0.488967	0.56838	0.179204	0.590177
ENSSSCG00000004829	CACHD1	0.370907	0.609808	0.800403	0.301465	0.721888
ENSSSCG00000004830		0.13584	0.471088	0.534052	0.703091	0.930283
ENSSSCG00000004832	UBE3A	0.131161	0.294609	0.195201	0.544008	0.867765
ENSSSCG00000004840	OTUD7A	-0.262823	-0.103365	-0.568931	0.306263	0.725571
ENSSSCG00000004844	MTMR10	0.211303	0.378451	0.356183	0.351064	0.76087
ENSSSCG00000004845	FAN1	0.186433	0.352522	0.306399	0.413897	0.800798
ENSSSCG00000004847	MPHOSPH10	0.3368	0.481031	0.553143	0.231919	0.65343
ENSSSCG00000004854	TJP1	0.253219	0.452336	0.498047	0.340929	0.753529
ENSSSCG00000004856	NFATC1	0.141698	0.301462	0.208359	0.567079	0.876478
ENSSSCG00000004857	ATP9B	0.411768	0.611375	0.803411	0.0739425	0.41345
ENSSSCG00000004859	ZNF516	0.186575	0.334366	0.271537	0.445338	0.819349
ENSSSCG00000004861	TSHZ1	-0.111133	0.0840585	-0.209068	0.669338	0.919601
ENSSSCG00000004870	CNDP2	-0.130077	0.116371	-0.147026	0.624137	0.90168
ENSSSCG00000004875	CYB5A	-0.677672	-0.296031	-0.938862	0.149835	0.552096
ENSSSCG00000004884	TMX3	0.31878	0.492379	0.574931	0.244108	0.667703
ENSSSCG00000004888	SERPINB8	0.640811	0.982442	1.51588	0.289213	0.713088
ENSSSCG00000004893	VPS4B	0.0564484	0.262219	0.13301	0.81788	0.959084
ENSSSCG00000004896	PHLPP1	0.625878	0.858603	1.2781	0.0395787	0.307574
ENSSSCG00000004897	ZCCHC2	0.943721	1.0842	1.71127	0.000979361	0.0439466
ENSSSCG00000004898	TNFRSF11A	0.615603	0.669636	0.915276	0.195183	0.611585
ENSSSCG00000004899	RELCH	0.274375	0.456881	0.506773	0.172739	0.582466
ENSSSCG00000004901	PIGN	0.292471	0.478315	0.547928	0.167944	0.576357
ENSSSCG00000004908	LMAN1	-0.241542	-0.0293137	-0.426749	0.393019	0.788893
ENSSSCG00000004911		-1.121	-1.05215	-2.39066	0.0173029	0.205943
ENSSSCG00000004912	SEC11C	-1.62751	-1.49745	-3.24566	0.00103318	0.0445548
ENSSSCG00000004917	MALT1	1.58948	1.44163	2.39755	0.00118743	0.047429
ENSSSCG00000004919	NEDD4L	-0.452035	-0.163443	-0.684286	0.272139	0.696443
ENSSSCG00000004921	ATP8B1	0.345027	0.295516	0.196944	0.422317	0.805507
ENSSSCG00000004926	PDCD7	0.30585	0.514879	0.618132	0.36465	0.771336
ENSSSCG00000004927	CLPX	0.130158	0.302959	0.211235	0.609213	0.896075
ENSSSCG00000004928	CILP	1.18103	1.22544	1.98246	0.00801854	0.140051
ENSSSCG00000004929	PARP16	0.314445	0.585216	0.753185	0.361124	0.768201
ENSSSCG00000004931	IGDCC4	0.429429	0.663863	0.904191	0.118059	0.500914
ENSSSCG00000004934	DPP8	-0.0140416	0.166784	-0.05023	0.946676	0.990903
ENSSSCG00000004935	HACD3	-0.0498128	0.105781	-0.16736	0.820179	0.960111
ENSSSCG00000004936	INTS14	0.0910396	0.284301	0.17541	0.691073	0.926139
ENSSSCG00000004938	DENND4A	0.325442	0.580015	0.743199	0.291175	0.714292
ENSSSCG00000004941	DIS3L	0.156722	0.335482	0.27368	0.578122	0.881749
ENSSSCG00000004942	TIPIN	-0.0162635	0.149863	-0.0827193	0.958303	0.992669
ENSSSCG00000004943	MAP2K1	-0.0561908	0.210731	0.0341505	0.850277	0.967067
ENSSSCG00000004945	RPL4	0.498533	0.737998	1.04653	0.190149	0.605921
ENSSSCG00000004946	ZWILCH	0.229559	0.439073	0.472581	0.457774	0.826478
ENSSSCG00000004948	SMAD6	-0.505629	-0.348896	-1.04037	0.0696565	0.402652
ENSSSCG00000004951	AAGAB	0.168538	0.352852	0.307031	0.455998	0.826416
ENSSSCG00000004952	SMAD3	-0.791046	-0.652262	-1.62285	0.0030033	0.0795385
ENSSSCG00000004954	C15orf61	-0.342303	-0.12077	-0.602351	0.273966	0.697329
ENSSSCG00000004955	MAP2K5	-0.00939872	0.170518	-0.0430599	0.968831	0.994796
ENSSSCG00000004957	CLN6	-0.589243	-0.463557	-1.26052	0.026492	0.250905
ENSSSCG00000004958	PIAS1	0.29913	0.497687	0.585123	0.22462	0.645767
ENSSSCG00000004961	ITGA11	0.401735	0.596274	0.774416	0.275424	0.698694
ENSSSCG00000004962	CORO2B	0.153174	0.932721	1.42041	0.81187	0.957265
ENSSSCG00000004963		0.783932	0.915513	1.38737	0.0422242	0.319106
ENSSSCG00000004970		-0.161407	0.0647068	-0.246224	0.730567	0.939799
ENSSSCG00000004971	TLE3	-0.436041	-0.292654	-0.932378	0.0873072	0.440968
ENSSSCG00000004973	UACA	0.255689	0.326122	0.255708	0.435634	0.81369
ENSSSCG00000004979	MYO9A	0.360298	0.603326	0.787957	0.241131	0.664797
ENSSSCG00000004983		-0.0545328	0.136448	-0.108477	0.807632	0.956685
ENSSSCG00000004985	GEMIN2	0.0603976	0.291884	0.18997	0.818845	0.95958
ENSSSCG00000004986	TRAPPC6B	0.210296	0.380912	0.360909	0.448384	0.821905
ENSSSCG00000004989	FBXO33	0.409421	0.53674	0.660107	0.0977531	0.459513
ENSSSCG00000004996	KLHL28	0.229428	0.483974	0.558793	0.461359	0.827742
ENSSSCG00000004997	PRPF39	0.0513227	0.227819	0.0669607	0.830497	0.963016
ENSSSCG00000004999	MIS18BP1	0.123539	0.327518	0.25839	0.613795	0.897528
ENSSSCG00000005000	FANCM	0.0412876	0.258729	0.12631	0.885095	0.978166
ENSSSCG00000005004	LRR1	0.220649	0.367632	0.33541	0.457548	0.826478
ENSSSCG00000005006	RPL36AL	0.35607	0.551761	0.688949	0.592237	0.888742
ENSSSCG00000005008	DNAAF2	-0.230417	0.0174269	-0.337005	0.542767	0.867467
ENSSSCG00000005009	KLHDC2	0.447493	0.589378	0.761175	0.0733791	0.411349
ENSSSCG00000005011	NEMF	1.23039	0.947229	1.44827	0.0169814	0.20486
ENSSSCG00000005016	L2HGDH	0.597199	0.763117	1.09476	0.00536918	0.113019
ENSSSCG00000005021	SAV1	-0.00572688	0.20443	0.0220518	0.981015	0.996728
ENSSSCG00000005022	NIN	0.237737	0.396145	0.390157	0.255829	0.681791
ENSSSCG00000005024	PYGL	-0.394059	-0.253856	-0.857885	0.131724	0.525691
ENSSSCG00000005027	FRMD6	0.385063	0.392773	0.383682	0.290481	0.714005
ENSSSCG00000005029	RTRAF	-0.13719	0.0191257	-0.333743	0.659708	0.91682
ENSSSCG00000005030	NID2	-1.71228	-1.64842	-3.53553	3.8562e-05	0.00799628
ENSSSCG00000005036	GPR137C	-0.190875	-0.0352498	-0.438147	0.463344	0.828707
ENSSSCG00000005037	ERO1A	0.125999	0.362914	0.32635	0.6423	0.90973
ENSSSCG00000005038	PSMC6	-0.0878844	0.0886704	-0.200213	0.683616	0.925479
ENSSSCG00000005039	STYX	0.140139	0.323916	0.251473	0.513416	0.855957
ENSSSCG00000005040	GNPNAT1	0.630215	0.79795	1.16165	0.0386963	0.303895
ENSSSCG00000005041	FERMT2	-0.205434	-0.0337729	-0.435311	0.409152	0.798475
ENSSSCG00000005043	DDHD1	1.17311	1.25028	2.03014	0.000313813	0.0266166
ENSSSCG00000005045	BMP4	-0.854495	-0.717504	-1.74812	0.0996291	0.46237
ENSSSCG00000005047	CDKN3	0.184241	0.609167	0.799171	0.704358	0.930596
ENSSSCG00000005052	WDHD1	0.426661	0.590998	0.764286	0.0646632	0.391773
ENSSSCG00000005054	MAPK1IP1L	0.325221	0.55831	0.701524	0.218283	0.638856
ENSSSCG00000005057	FBXO34	0.56275	0.685575	0.94588	0.0432793	0.321249
ENSSSCG00000005058	ATG14	0.243784	0.470257	0.532457	0.373955	0.779418
ENSSSCG00000005060	KTN1	0.482116	0.651249	0.879972	0.0432036	0.321047
ENSSSCG00000005062	TMEM260	0.420511	0.591487	0.765226	0.0695576	0.402558
ENSSSCG00000005065	AP5M1	0.355658	0.488	0.566524	0.156973	0.561481
ENSSSCG00000005066	EXOC5	0.137839	0.286778	0.180166	0.587002	0.886683
ENSSSCG00000005072	PSMA3	-0.1162	0.0520725	-0.270483	0.599271	0.892361
ENSSSCG00000005073	ARID4A	0.083182	0.252778	0.114883	0.719422	0.93632
ENSSSCG00000005076	KIAA0586	0.107636	0.26109	0.130843	0.620108	0.899985
ENSSSCG00000005078	DAAM1	0.187659	0.388531	0.375538	0.460972	0.827742
ENSSSCG00000005082	PCNX4	-0.48434	-0.231739	-0.815417	0.122883	0.509843
ENSSSCG00000005083	DHRS7	-0.280778	-0.0376869	-0.442826	0.337277	0.75242
ENSSSCG00000005084	PPM1A	0.0976644	0.299627	0.204836	0.687695	0.925825
ENSSSCG00000005087	SIX1	-0.0263396	0.100018	-0.178425	0.938647	0.989924
ENSSSCG00000005090	MNAT1	0.171748	0.358763	0.318381	0.543428	0.867668
ENSSSCG00000005092	SLC38A6	-0.0208586	0.146324	-0.0895135	0.924068	0.987427
ENSSSCG00000005094		0.136546	0.976546	1.50456	0.825452	0.962043
ENSSSCG00000005095		0.136268	0.093284	-0.191354	0.738193	0.942066
ENSSSCG00000005096	HIF1A	-0.351081	-0.0833603	-0.530522	0.355141	0.762845
ENSSSCG00000005097	SNAPC1	-0.51533	-0.45345	-1.24112	0.150919	0.553904
ENSSSCG00000005098	SYT16	-0.410021	-0.423891	-1.18436	0.398885	0.792265
ENSSSCG00000005102	AEN	0.0868916	0.218081	0.048263	0.767107	0.945536
ENSSSCG00000005103		0.267505	0.353453	0.308185	0.448246	0.821905
ENSSSCG00000005105	MRPL46	0.29112	0.434223	0.463269	0.32619	0.745859
ENSSSCG00000005110	SYNE2	1.56322	1.93133	3.33779	0.000530741	0.0340653	x
ENSSSCG00000005112	WDR89	0.164422	0.374908	0.349381	0.551653	0.871501
ENSSSCG00000005122	TEK	0.279389	0.270364	0.148651	0.600663	0.892768
ENSSSCG00000005124	IFT74	0.233118	0.425692	0.446888	0.347491	0.758487
ENSSSCG00000005126	PLAA	0.0379223	0.184662	-0.0159024	0.872108	0.974658
ENSSSCG00000005135		0.584423	0.757458	1.0839	0.0274886	0.256122
ENSSSCG00000005164	HACD4	0.020681	0.119299	-0.141404	0.958828	0.992669
ENSSSCG00000005166	MLLT3	0.168255	0.338338	0.279163	0.485494	0.838791
ENSSSCG00000005169	RPS6	0.501748	0.547175	0.680143	0.271316	0.696009
ENSSSCG00000005170	DENND4C	-0.144078	-0.00191694	-0.374146	0.578711	0.88182
ENSSSCG00000005173	HAUS6	-0.280433	-0.13275	-0.625354	0.304377	0.724048
ENSSSCG00000005177	SH3GL2	1.27017	1.5642	2.63288	0.0381821	0.302539
ENSSSCG00000005178	CNTLN	0.741962	0.908432	1.37378	0.00152747	0.0542797
ENSSSCG00000005180	BNC2	0.0959736	0.188629	-0.00828628	0.752947	0.943586
ENSSSCG00000005183	PSIP1	0.335537	0.489261	0.568946	0.158867	0.564017
ENSSSCG00000005184	SNAPC3	0.218368	0.500706	0.590919	0.512009	0.854898
ENSSSCG00000005190	NFIB	0.390632	0.582009	0.747027	0.233414	0.655578
ENSSSCG00000005191	MPDZ	0.427676	0.569965	0.723901	0.126985	0.517821
ENSSSCG00000005198	KDM4C	0.142009	0.312322	0.229211	0.530392	0.863461
ENSSSCG00000005201	UHRF2	0.543945	0.7175	1.00718	0.00427949	0.0990209
ENSSSCG00000005203	IL33	0.836218	0.938982	1.43243	0.00724542	0.132751
ENSSSCG00000005205	KIAA2026	0.0506104	0.208526	0.0299165	0.825364	0.962043
ENSSSCG00000005207	ERMP1	0.258027	0.429016	0.453272	0.364031	0.770757
ENSSSCG00000005208	RIC1	0.103377	0.288522	0.183513	0.673988	0.921806
ENSSSCG00000005212	PLGRKT	0.22493	0.311843	0.228292	0.475166	0.832908
ENSSSCG00000005215	JAK2	0.245679	0.89131	1.3409	0.642686	0.909748
ENSSSCG00000005217	RCL1	0.117378	0.340983	0.284241	0.652646	0.915293
ENSSSCG00000005219	CDC37L1	-0.0435634	0.268408	0.144894	0.904582	0.983167
ENSSSCG00000005221	SPATA6L	0.648472	0.857382	1.27576	0.0672021	0.398112
ENSSSCG00000005222	SLC1A1	0.322063	0.576953	0.73732	0.384718	0.785609
ENSSSCG00000005225	RFX3	0.314737	0.506769	0.602561	0.212374	0.631995
ENSSSCG00000005227	PUM3	0.0343897	0.221102	0.054063	0.869219	0.973027
ENSSSCG00000005229	VLDLR	-0.784686	-0.460372	-1.25441	0.0446517	0.326485
ENSSSCG00000005232	SMARCA2	0.410539	0.57146	0.726772	0.159815	0.564946
ENSSSCG00000005233	DMRT2	-0.440431	-0.211918	-0.777361	0.224159	0.645584
ENSSSCG00000005235	KANK1	-0.707254	-0.554348	-1.43485	0.0183376	0.212254
ENSSSCG00000005240	DOCK8	0.637144	0.757759	1.08448	0.0689304	0.401551
ENSSSCG00000005241		0.565692	0.694796	0.963585	0.0288787	0.262586
ENSSSCG00000005247		0.571091	0.799119	1.16389	0.167063	0.576238
ENSSSCG00000005250	APBA1	0.171209	0.113743	-0.152072	0.70709	0.930663
ENSSSCG00000005252	PTAR1	0.0880217	0.2794	0.165999	0.702006	0.929712
ENSSSCG00000005255		0.119444	0.302533	0.210415	0.569513	0.877323
ENSSSCG00000005266	TMC1	0.983547	1.22481	1.98124	0.00165221	0.055347
ENSSSCG00000005267	ANXA1	0.404471	0.534127	0.65509	0.26494	0.691145
ENSSSCG00000005269	TRPM6	0.300388	0.536369	0.659396	0.359013	0.765799
ENSSSCG00000005271	CARNMT1	-0.022964	0.15004	-0.0823794	0.918625	0.986422
ENSSSCG00000005272	NMRK1	1.2611	1.37604	2.27161	0.000225651	0.0226721
ENSSSCG00000005273	OSTF1	2.11668	1.94864	3.37103	2.0728e-05	0.00492719
ENSSSCG00000005282	VPS13A	-0.0177297	0.156144	-0.0706603	0.950291	0.991983
ENSSSCG00000005286	CEP78	-0.0281784	0.15184	-0.0789228	0.895176	0.980709
ENSSSCG00000005287	PSAT1	-0.603527	-0.852143	-2.00663	0.21563	0.635864
ENSSSCG00000005288	TLE4	0.267363	0.4345	0.463801	0.299205	0.720631
ENSSSCG00000005291	TLE1	-0.14113	0.246208	0.102268	0.762461	0.945521
ENSSSCG00000005300	VCP	-0.0769734	0.0851444	-0.206983	0.746886	0.943586
ENSSSCG00000005301	FAM214B	-0.362388	-0.164339	-0.686006	0.210902	0.629758
ENSSSCG00000005305	UNC13B	0.20831	0.58439	0.751598	0.616157	0.898559
ENSSSCG00000005308	RUSC2	-0.529858	-0.315494	-0.976233	0.088283	0.442576
ENSSSCG00000005310	TESK1	-0.129689	-0.0758368	-0.516076	0.754404	0.943586
ENSSSCG00000005316		0.447439	0.588315	0.759134	0.376065	0.780661
ENSSSCG00000005317	TLN1	-0.87128	-0.663695	-1.6448	0.00034149	0.0277347
ENSSSCG00000005318	CREB3	0.0401638	0.234952	0.0806573	0.887639	0.978166
ENSSSCG00000005319	GBA2	0.00906127	0.129449	-0.121915	0.975849	0.996044
ENSSSCG00000005320	RGP1	-0.295999	-0.145689	-0.650197	0.460824	0.827742
ENSSSCG00000005322	NPR2	-0.0503666	0.106531	-0.16592	0.84257	0.963935
ENSSSCG00000005325	TMEM8B	0.120423	0.330128	0.2634	0.689312	0.925825
ENSSSCG00000005338	RECK	-0.637783	-0.732693	-1.77728	0.155113	0.559073
ENSSSCG00000005343	RNF38	0.0730173	0.268642	0.145343	0.758905	0.945393
ENSSSCG00000005346	ZCCHC7	0.00322163	0.154728	-0.073379	0.990389	0.998586
ENSSSCG00000005347	POLR1E	-0.313603	-0.138072	-0.635571	0.235685	0.659295
ENSSSCG00000005349	GRHPR	-0.215188	0.0401931	-0.293292	0.469871	0.8311
ENSSSCG00000005354	TRMT10B	-0.105044	0.0644843	-0.246651	0.722242	0.936332
ENSSSCG00000005356	DCAF10	0.0680594	0.261236	0.131124	0.746142	0.943586
ENSSSCG00000005366	NCBP1	0.09718	0.278949	0.165133	0.661169	0.917716
ENSSSCG00000005367	TSTD2	0.253372	0.49126	0.572783	0.366935	0.772843
ENSSSCG00000005368	XPA	-0.0410536	0.217944	0.048	0.886416	0.978166
ENSSSCG00000005371	TRMO	0.206888	0.384606	0.368002	0.353058	0.761233
ENSSSCG00000005373	NANS	-0.106376	0.0539487	-0.26688	0.735815	0.94165
ENSSSCG00000005376	TBC1D2	0.167656	0.3275	0.258354	0.49059	0.841332
ENSSSCG00000005380	COL15A1	-0.762159	-0.507554	-1.345	0.0406722	0.312606
ENSSSCG00000005382	TGFBR1	0.436994	0.784827	1.13645	0.231375	0.65305
ENSSSCG00000005383	ALG2	-0.330886	-0.0267188	-0.421767	0.379216	0.782245
ENSSSCG00000005385	NR4A3	0.874271	1.31923	2.16253	0.0477827	0.337479
ENSSSCG00000005386	STX17	0.252944	0.434641	0.464071	0.236912	0.66091
ENSSSCG00000005388	INVS	0.0599189	0.226917	0.0652286	0.786779	0.95065
ENSSSCG00000005389	TEX10	0.243925	0.408605	0.41408	0.246843	0.670313
ENSSSCG00000005391	MSANTD3-TMEFF1	-0.281932	-0.0597674	-0.485222	0.474591	0.832908
ENSSSCG00000005399	RNF20	0.482133	0.654992	0.887157	0.0766553	0.417869
ENSSSCG00000005403	SMC2	0.87004	0.903217	1.36377	0.0246832	0.244986
ENSSSCG00000005423	ABCA1	0.950988	1.17117	1.87826	0.0104854	0.162465
ENSSSCG00000005424	NIPSNAP3A	0.152407	0.362793	0.326118	0.612862	0.897528
ENSSSCG00000005425	SLC44A1	0.333132	0.5258	0.639102	0.1438	0.544753
ENSSSCG00000005426	FSD1L	0.018987	0.169994	-0.0440664	0.932562	0.988926
ENSSSCG00000005436	RAD23B	-0.209732	-0.00928358	-0.38829	0.412971	0.800184
ENSSSCG00000005437	KLF4	-0.408058	-0.0914619	-0.546078	0.271941	0.696175
ENSSSCG00000005440		-0.199487	-0.0413529	-0.449865	0.648295	0.913074
ENSSSCG00000005441	ELP1	0.0319802	0.190056	-0.00554658	0.885263	0.978166
ENSSSCG00000005444	TMEM245	-0.888105	-0.706006	-1.72604	0.00324251	0.0834577
ENSSSCG00000005446	EPB41L4B	-0.246469	-0.746426	-1.80365	0.685613	0.92579
ENSSSCG00000005449	PTPN3	0.557765	0.616653	0.813545	0.0803029	0.424506
ENSSSCG00000005452	C9orf152	0.90609	1.22439	1.98044	0.0617044	0.382685
ENSSSCG00000005453		0.322732	0.463043	0.518605	0.350928	0.76087
ENSSSCG00000005455	SVEP1	-0.228845	-0.184524	-0.724762	0.488845	0.841152
ENSSSCG00000005457	LPAR1	0.967394	1.13386	1.80661	0.00441813	0.101315
ENSSSCG00000005459	ECPAS	0.0296405	0.192024	-0.00176686	0.901538	0.9826
ENSSSCG00000005460		-0.145807	0.04204	-0.289746	0.470893	0.831399
ENSSSCG00000005466	PTBP3	0.290808	0.675484	0.926503	0.429915	0.810147
ENSSSCG00000005467	HSDL2	1.5545	1.66628	2.82889	5.38661e-08	5.8331e-05
ENSSSCG00000005469	KIAA1958	-0.130284	0.0351079	-0.303056	0.678783	0.923725
ENSSSCG00000005471	SNX30	0.114522	0.211675	0.0359642	0.704573	0.930596
ENSSSCG00000005474	SAL1	1.18663	0.523552	0.634787	0.094723	0.455212
ENSSSCG00000005477	FKBP15	0.163725	0.325991	0.255456	0.484081	0.838133
ENSSSCG00000005478		0.429342	0.513816	0.616092	0.301126	0.721888
ENSSSCG00000005480	RGS3	0.953849	1.21425	1.96096	0.00771683	0.13781
ENSSSCG00000005484	ZNF618	0.0720638	0.103075	-0.172555	0.85145	0.967192
ENSSSCG00000005487	COL27A1	-0.407367	-0.0222408	-0.413169	0.492203	0.842152
ENSSSCG00000005501	TRIM32	1.03208	1.05879	1.66248	0.0113829	0.16937
ENSSSCG00000005503	TLR4	1.21413	1.54012	2.58666	0.00736772	0.133966
ENSSSCG00000005506	MEGF9	0.612423	0.672175	0.920151	0.0797932	0.424489
ENSSSCG00000005507	PSMD5	0.447004	0.608482	0.797857	0.0640438	0.39133
ENSSSCG00000005508		0.529742	0.668791	0.913653	0.0293483	0.264745
ENSSSCG00000005511	TRAF1	-0.0562332	-0.0351445	-0.437945	0.889236	0.97827
ENSSSCG00000005512	C5	0.719147	0.860188	1.28115	0.0334842	0.281811
ENSSSCG00000005518		-0.113635	0.0857317	-0.205855	0.635738	0.906363
ENSSSCG00000005528	NDUFA8	0.413262	0.626147	0.831774	0.232447	0.654182
ENSSSCG00000005532	MRRF	0.394328	0.58783	0.758203	0.0763984	0.417599
ENSSSCG00000005575	RC3H2	0.13394	0.314583	0.233553	0.516486	0.85804
ENSSSCG00000005582	STRBP	0.0265368	0.162593	-0.0582762	0.933405	0.989067
ENSSSCG00000005585	DENND1A	-0.072036	0.073424	-0.229487	0.804301	0.956103
ENSSSCG00000005587	NEK6	-0.929654	-0.815785	-1.93682	0.00410588	0.0968908
ENSSSCG00000005589	NR6A1	0.551247	0.767776	1.10371	0.0727295	0.410241
ENSSSCG00000005590	PSMB7	-0.361726	-0.219794	-0.792483	0.128173	0.519256
ENSSSCG00000005593	OLFML2A	0.666387	0.616301	0.81287	0.151814	0.554774
ENSSSCG00000005596	ARPC5L	0.0816082	0.404356	0.405921	0.860353	0.970975
ENSSSCG00000005597	GOLGA1	-0.277717	-0.0586584	-0.483093	0.282187	0.706367
ENSSSCG00000005598	SCAI	0.0157444	0.10518	-0.168514	0.958041	0.992669
ENSSSCG00000005599	RABEPK	-0.461837	-0.239081	-0.829515	0.143488	0.544753
ENSSSCG00000005600	PPP6C	-0.0988517	0.110079	-0.159106	0.703106	0.930283
ENSSSCG00000005601	HSPA5	-0.0221235	0.222217	0.0562038	0.94409	0.990324
ENSSSCG00000005602	GAPVD1	0.113541	0.281154	0.169367	0.626294	0.902669
ENSSSCG00000005604	PBX3	-0.000600748	0.154118	-0.0745498	0.998196	0.999785
ENSSSCG00000005607	RALGPS1	-0.454426	-0.281419	-0.910807	0.0593242	0.37434
ENSSSCG00000005608	ANGPTL2	-0.475422	-0.466541	-1.26625	0.2763	0.700078
ENSSSCG00000005610	SLC2A8	-0.470685	-0.255973	-0.861948	0.120457	0.506023
ENSSSCG00000005611	ZNF79	-0.18059	0.0707939	-0.234537	0.676156	0.922684
ENSSSCG00000005613	LRSAM1	-0.692175	-0.564246	-1.45385	0.00794014	0.139554
ENSSSCG00000005614	NIBAN2	-0.0821295	0.159939	-0.0633726	0.835215	0.963264
ENSSSCG00000005615	PTRH1	-0.502916	-0.227567	-0.807408	0.264678	0.691024
ENSSSCG00000005617	STXBP1	-0.249264	-0.112449	-0.586375	0.434535	0.813096
ENSSSCG00000005621	CDK9	-0.538811	-0.354648	-1.05141	0.0216149	0.228728
ENSSSCG00000005623		0.364656	0.468164	0.528437	0.203946	0.624104
ENSSSCG00000005626	FPGS	-0.460676	-0.289809	-0.926916	0.035538	0.2916
ENSSSCG00000005627	AK1	-0.186057	0.0559142	-0.263107	0.68737	0.925825
ENSSSCG00000005628	ST6GALNAC4	-0.243084	0.0607262	-0.253867	0.507192	0.851376
ENSSSCG00000005640	CIZ1	-0.207388	-0.0139193	-0.397191	0.411214	0.800045
ENSSSCG00000005641	DNM1	0.451749	0.602159	0.785715	0.277338	0.700809
ENSSSCG00000005643		-0.491357	-0.296176	-0.939141	0.0343723	0.285708
ENSSSCG00000005645	TRUB2	-0.0667548	0.0937167	-0.190524	0.761515	0.945433
ENSSSCG00000005648	SLC27A4	-0.777903	-0.542788	-1.41265	0.024888	0.245932
ENSSSCG00000005649	URM1	0.134873	0.276211	0.159877	0.614254	0.897528
ENSSSCG00000005651	ODF2	-0.402031	-0.26286	-0.875172	0.113477	0.494096
ENSSSCG00000005652	GLE1	-0.0474052	0.150943	-0.0806447	0.856928	0.969166
ENSSSCG00000005654	SPTAN1	-0.967851	-0.77578	-1.86001	0.000394631	0.0295979
ENSSSCG00000005655	DYNC2I2	0.42527	0.509234	0.607294	0.255068	0.680695
ENSSSCG00000005656		0.0746562	0.226156	0.0637669	0.834849	0.963264
ENSSSCG00000005659	ZER1	-0.0294038	0.120366	-0.139356	0.915014	0.985635
ENSSSCG00000005660	TBC1D13	0.124654	0.309116	0.223055	0.578309	0.881759
ENSSSCG00000005662	SPOUT1	-0.123485	0.0409989	-0.291745	0.684605	0.92579
ENSSSCG00000005663		-0.147693	0.0154939	-0.340716	0.5237	0.862009
ENSSSCG00000005665	PHYHD1	-0.469049	0.442282	0.478742	0.474686	0.832908
ENSSSCG00000005666	DOLK	0.0577146	0.304736	0.214647	0.868857	0.972955
ENSSSCG00000005667	NUP188	-0.022559	0.187393	-0.0106592	0.927905	0.988021
ENSSSCG00000005668	SH3GLB2	-0.326096	-0.13816	-0.635741	0.183037	0.59549
ENSSSCG00000005669	MIGA2	-0.182237	0.0134769	-0.344589	0.55479	0.872864
ENSSSCG00000005671	CRAT	0.139559	0.245912	0.101701	0.663591	0.91822
ENSSSCG00000005672	PTPA	-0.297138	-0.114275	-0.58988	0.245303	0.668546
ENSSSCG00000005678	NTMT1	-0.186221	-0.0541894	-0.474512	0.555817	0.872864
ENSSSCG00000005679	ASB6	-0.402852	-0.192777	-0.740609	0.333084	0.748462
ENSSSCG00000005683		-0.264719	-0.137903	-0.635246	0.288776	0.712776
ENSSSCG00000005688	PTGES	-0.397564	0.302845	0.211014	0.605061	0.89388
ENSSSCG00000005689	FNBP1	-0.430632	-0.279572	-0.90726	0.104296	0.475432
ENSSSCG00000005699	HMCN2	-0.534618	-0.363793	-1.06897	0.292163	0.714533
ENSSSCG00000005702	FUBP3	-0.134607	0.0374291	-0.298599	0.569534	0.877323
ENSSSCG00000005704	EXOSC2	0.126748	0.264154	0.136726	0.730447	0.939799
ENSSSCG00000005706	ABL1	0.0946644	0.296522	0.198874	0.677002	0.923144
ENSSSCG00000005711	NUP214	0.104372	0.292054	0.190297	0.691586	0.926139
ENSSSCG00000005713	PLPP7	0.124621	0.226082	0.0636264	0.744744	0.943586
ENSSSCG00000005715	PRRC2B	-0.0593474	0.111643	-0.156104	0.809718	0.957045
ENSSSCG00000005716	POMT1	-0.30779	-0.164373	-0.686071	0.229593	0.651794
ENSSSCG00000005717	UCK1	-0.487526	-0.295726	-0.938277	0.292754	0.714699
ENSSSCG00000005719	RAPGEF1	-0.732925	-0.574304	-1.47316	0.00595227	0.119839
ENSSSCG00000005720	MED27	0.0537331	0.199768	0.0131013	0.834101	0.963264
ENSSSCG00000005724	SETX	-0.216234	-0.0344897	-0.436687	0.417101	0.802422
ENSSSCG00000005725		-0.179956	-0.00465519	-0.379403	0.378792	0.782245
ENSSSCG00000005729	DDX31	-0.217024	-0.0544736	-0.475058	0.361163	0.768201
ENSSSCG00000005731	GTF3C4	0.0599881	0.268038	0.144184	0.806766	0.956234
ENSSSCG00000005738		0.213245	0.73563	1.04199	0.660255	0.916906
ENSSSCG00000005743	VAV2	-0.0690542	0.0643393	-0.24693	0.892842	0.979638
ENSSSCG00000005749	BRD3	-0.348156	-0.134964	-0.629605	0.201306	0.620619
ENSSSCG00000005751	COL5A1	-0.566609	-0.429597	-1.19532	0.0708064	0.405929
ENSSSCG00000005753	CAMSAP1	-0.390065	-0.218177	-0.789377	0.14379	0.544753
ENSSSCG00000005759	MRPS2	-0.00300014	0.145751	-0.0906137	0.992894	0.999257
ENSSSCG00000005761	PPP1R26	-0.954969	-0.659383	-1.63652	0.0475653	0.337143
ENSSSCG00000005768		-0.254917	-7.67264e-05	-0.370613	0.414314	0.800853
ENSSSCG00000005771	HDHD2	0.0696691	0.258683	0.126221	0.743967	0.943586
ENSSSCG00000005777	TXNL4A	0.122013	0.321849	0.247505	0.651801	0.915076
ENSSSCG00000005782	TM2D3	-0.0695093	0.101903	-0.174805	0.778652	0.948329
ENSSSCG00000005786	SNRPA1	0.261366	0.346833	0.295474	0.411073	0.800045
ENSSSCG00000005787	CTDP1	0.137501	0.320568	0.245044	0.543829	0.867765
ENSSSCG00000005846	NELFB	-0.0987944	0.0734644	-0.229409	0.712621	0.932248
ENSSSCG00000005852	ENTPD8	-2.11362	-1.6791	-3.59443	0.0288776	0.262586
ENSSSCG00000005855	EXD3	-0.723782	-0.552561	-1.43142	0.00489939	0.10725
ENSSSCG00000005890	ZNF7	0.324484	0.487583	0.565722	0.178781	0.589654
ENSSSCG00000005893	ZNF34	0.221585	0.356392	0.313828	0.461828	0.827742
ENSSSCG00000005894	ARHGAP39	-0.226695	-0.0563258	-0.478614	0.397343	0.790952
ENSSSCG00000005895	C8orf82	-0.590396	-0.531607	-1.39118	0.209605	0.628558
ENSSSCG00000005899	MFSD3	-0.184641	-0.0358376	-0.439275	0.650128	0.91382
ENSSSCG00000005901	GPT	-0.61053	-0.455708	-1.24545	0.0116888	0.17204
ENSSSCG00000005904	VPS28	-0.596504	-0.433951	-1.20368	0.0475467	0.337143
ENSSSCG00000005905	SLC39A4	-0.864135	-0.563948	-1.45328	0.065605	0.392669
ENSSSCG00000005907	ADCK5	-1.00914	-0.833523	-1.97088	0.000519006	0.0340653
ENSSSCG00000005908		-0.411367	-0.0777391	-0.519729	0.411471	0.800045
ENSSSCG00000005909	FBXL6	0.36812	0.565133	0.714623	0.294599	0.715942
ENSSSCG00000005911	OPLAH	-1.06769	-0.900509	-2.0995	0.00479884	0.106396
ENSSSCG00000005912	GPAA1	-0.00433198	0.255725	0.120543	0.989709	0.998586
ENSSSCG00000005914	SHARPIN	-0.0364958	0.140403	-0.100883	0.906896	0.984135
ENSSSCG00000005915		-0.232975	-0.0563507	-0.478662	0.404377	0.795209
ENSSSCG00000005917	HSF1	-0.265895	0.000946259	-0.368648	0.55168	0.871501
ENSSSCG00000005918	DGAT1	-0.558502	-0.388558	-1.11652	0.0592872	0.37434
ENSSSCG00000005920		-0.22875	0.0972015	-0.183832	0.611174	0.897063
ENSSSCG00000005924	MROH1	-0.539061	-0.479698	-1.29151	0.090069	0.445699
ENSSSCG00000005925	EXOSC4	-0.269713	-0.0155302	-0.400284	0.530996	0.863461
ENSSSCG00000005930	SLC45A4	-1.01651	-0.803079	-1.91242	0.000579391	0.0357389
ENSSSCG00000005933	CHRAC1	0.483381	0.642465	0.863106	0.151661	0.554696
ENSSSCG00000005934	TRAPPC9	-0.519283	-0.375408	-1.09127	0.037804	0.300765
ENSSSCG00000005935	AGO2	-0.166733	0.026256	-0.320052	0.510913	0.85419
ENSSSCG00000005941	KHDRBS3	0.695204	1.12453	1.7887	0.168329	0.576594
ENSSSCG00000005943	ST3GAL1	0.450925	0.904501	1.36623	0.348692	0.759917
ENSSSCG00000005944	NDRG1	0.618685	1.00186	1.55316	0.135132	0.532101
ENSSSCG00000005950	PHF20L1	0.0570636	0.251289	0.112025	0.809967	0.957045
ENSSSCG00000005951	TMEM71	-0.0169841	0.37403	0.347695	0.968971	0.994796
ENSSSCG00000005952	LRRC6	-0.265733	-0.105567	-0.57316	0.431832	0.811567
ENSSSCG00000005955	EFR3A	0.46438	0.677834	0.931017	0.0977867	0.459513
ENSSSCG00000005959		0.171547	0.365856	0.332	0.584923	0.885339
ENSSSCG00000005965	MYC	0.592874	0.756639	1.08233	0.299938	0.720888
ENSSSCG00000005969	WASHC5	-0.385006	-0.18097	-0.717939	0.172325	0.582047
ENSSSCG00000005970	SQLE	-1.32635	-1.17303	-2.62276	0.00413766	0.0973044
ENSSSCG00000005971		0.392506	0.519799	0.62758	0.16907	0.578338
ENSSSCG00000005975	MTSS1	-0.131122	-0.0384558	-0.444303	0.679939	0.923837
ENSSSCG00000005976	NDUFB9	-0.124706	-0.00718837	-0.384267	0.718863	0.936153
ENSSSCG00000005981	FBXO32	-0.894847	-0.629039	-1.57826	0.0201218	0.222596
ENSSSCG00000005982		-0.240934	0.00201917	-0.366588	0.505675	0.849854
ENSSSCG00000005983	ATAD2	0.14294	0.435384	0.465498	0.66535	0.918723
ENSSSCG00000005984	ZHX1	-0.266989	-0.102426	-0.567129	0.339882	0.753037
ENSSSCG00000005987	TBC1D31	-0.30795	-0.149784	-0.658059	0.295193	0.716601
ENSSSCG00000005992	SHAS2	0.270067	0.309826	0.224419	0.68695	0.92579
ENSSSCG00000005994	SNTB1	1.04955	1.0849	1.71261	0.0243712	0.24299
ENSSSCG00000005996	MRPL13	0.451998	0.649963	0.877503	0.147727	0.54992
ENSSSCG00000005997	COL14A1	0.329053	0.581883	0.746784	0.344664	0.755361
ENSSSCG00000006001	ENPP2	0.0679295	0.152658	-0.0773524	0.842062	0.963685
ENSSSCG00000006003	MAL2	0.40461	0.571645	0.727127	0.176606	0.587395
ENSSSCG00000006009	EXT1	0.74	0.699217	0.972072	0.0689143	0.401551
ENSSSCG00000006014	RAD21	0.299143	0.485464	0.561655	0.213836	0.633896
ENSSSCG00000006016	EIF3H	0.299907	0.476365	0.544184	0.128928	0.520949
ENSSSCG00000006018	TRPS1	0.278954	0.461386	0.515423	0.33281	0.748462
ENSSSCG00000006023	SYBU	-0.167416	0.0177925	-0.336302	0.52288	0.861917
ENSSSCG00000006024	EBAG9	-0.340322	-0.0867207	-0.536974	0.242815	0.666537
ENSSSCG00000006029	NUDCD1	-0.0809293	0.0908264	-0.196073	0.741792	0.942778
ENSSSCG00000006032	EMC2	0.451795	0.648773	0.875217	0.146693	0.549187
ENSSSCG00000006033	EIF3E	0.230085	0.38928	0.376975	0.284661	0.707912
ENSSSCG00000006037	OXR1	0.43736	0.604596	0.790396	0.116519	0.49785
ENSSSCG00000006038	ZFPM2	0.351875	0.509663	0.608118	0.350385	0.76087
ENSSSCG00000006039	LRP12	0.182182	0.263171	0.134839	0.597946	0.891679
ENSSSCG00000006048	DCAF13	-0.049139	0.102787	-0.173108	0.878987	0.976491
ENSSSCG00000006049		-0.416991	-0.256452	-0.862868	0.151324	0.554316
ENSSSCG00000006054	ATP6V1C1	0.100219	0.277776	0.162881	0.641334	0.909101
ENSSSCG00000006061		-0.425276	-0.257259	-0.864419	0.15609	0.560686
ENSSSCG00000006062	YWHAZ	0.0774181	0.26322	0.134933	0.750868	0.943586
ENSSSCG00000006063	PABPC1	0.29472	0.498122	0.585958	0.300926	0.721836
ENSSSCG00000006065	ANKRD46	-0.0193249	0.156229	-0.0704968	0.940286	0.989924
ENSSSCG00000006066	RNF19A	0.744058	0.80531	1.17578	0.0680426	0.399966
ENSSSCG00000006069	RGS22	0.819185	0.646333	0.870532	0.0949808	0.455552
ENSSSCG00000006071	VPS13B	0.0108465	0.187358	-0.0107268	0.965284	0.994252
ENSSSCG00000006073	OSR2	-0.582328	0.0917256	-0.194347	0.282228	0.706367
ENSSSCG00000006074	STK3	0.132229	0.325753	0.255	0.648314	0.913074
ENSSSCG00000006078	POP1	0.121224	0.283036	0.17298	0.680664	0.924093
ENSSSCG00000006079	RIDA	-0.552925	-0.27124	-0.891262	0.211126	0.629824
ENSSSCG00000006081		0.178601	0.274252	0.156115	0.744692	0.943586
ENSSSCG00000006082	MATN2	0.680905	0.823375	1.21046	0.0150852	0.194471
ENSSSCG00000006083	LAPTM4B	0.286998	0.464947	0.522261	0.274844	0.698105
ENSSSCG00000006084	MTDH	0.151579	0.360972	0.322622	0.526043	0.86223
ENSSSCG00000006087	CPQ	-0.807274	-0.743726	-1.79846	0.0234811	0.239316
ENSSSCG00000006088	SDC2	0.13335	0.248447	0.106568	0.669956	0.919623
ENSSSCG00000006089	PTDSS1	-0.125364	-0.00796972	-0.385768	0.633111	0.904603
ENSSSCG00000006090	MTERF3	0.474198	0.689639	0.953682	0.122125	0.50908
ENSSSCG00000006093	NDUFAF6	-0.0879682	0.101013	-0.176515	0.75861	0.945393
ENSSSCG00000006095	CCNE2	0.0784756	0.193188	0.00046758	0.830231	0.963016
ENSSSCG00000006096	INTS8	-0.217841	-0.0465085	-0.459764	0.327098	0.74613
ENSSSCG00000006098	DPY19L4	0.0831459	0.241882	0.0939629	0.732466	0.940017
ENSSSCG00000006100	VIRMA	-0.0576742	0.128291	-0.124139	0.802034	0.955465
ENSSSCG00000006105	GEM	2.54572	2.58823	4.59909	0.000130672	0.0161215	x
ENSSSCG00000006108	TMEM67	0.377739	0.590518	0.763363	0.263597	0.691024
ENSSSCG00000006110	RBM12B	0.673656	0.772309	1.11241	0.0278121	0.257659
ENSSSCG00000006115	RUNX1T1	0.977629	0.70857	0.990032	0.0528556	0.353294
ENSSSCG00000006120	OTUD6B	0.35575	0.50802	0.604963	0.126474	0.516172
ENSSSCG00000006126	DECR1	0.290986	0.479432	0.550072	0.219127	0.64005
ENSSSCG00000006127	NBN	0.361424	0.544004	0.674055	0.0849319	0.437498
ENSSSCG00000006135	CPNE3	-0.00759111	0.167702	-0.0484683	0.971596	0.995627
ENSSSCG00000006136	RMDN1	0.81781	0.985454	1.52166	0.000713532	0.038186
ENSSSCG00000006137	WWP1	0.265324	0.450797	0.495091	0.223126	0.644434
ENSSSCG00000006141	CA3	0.869775	1.14932	1.83629	0.0114348	0.169805
ENSSSCG00000006143	CA13	0.43237	0.578758	0.740785	0.116312	0.497401
ENSSSCG00000006145	E2F5	-1.10137	-1.0324	-2.35274	0.00325404	0.0834577
ENSSSCG00000006146	LRRCC1	0.506237	0.669034	0.914119	0.0448795	0.327392
ENSSSCG00000006151	SNX16	0.351125	0.477699	0.546745	0.211112	0.629824
ENSSSCG00000006153	FABP5	1.06045	1.26884	2.06577	0.000736606	0.038186
ENSSSCG00000006155	ZBTB10	0.395006	0.665369	0.907084	0.169937	0.580109
ENSSSCG00000006156	TPD52	-0.212906	-0.124681	-0.60986	0.478616	0.8349
ENSSSCG00000006162	ZC2HC1A	0.24275	0.43601	0.4667	0.567016	0.876478
ENSSSCG00000006163	PKIA	0.0832019	0.237523	0.0855931	0.847743	0.966633
ENSSSCG00000006165	SEC31B	-0.629495	-0.415368	-1.168	0.091852	0.448942
ENSSSCG00000006166	NDUFB8	0.203698	0.463903	0.520256	0.504265	0.849095
ENSSSCG00000006168	PEX2	0.973063	1.10396	1.7492	0.00601678	0.120258
ENSSSCG00000006169	ZFHX4	0.386341	0.521272	0.630407	0.154711	0.558451
ENSSSCG00000006172	PI15	0.630209	0.930338	1.41584	0.209534	0.628558
ENSSSCG00000006175	LY96	0.178612	0.384926	0.368615	0.497246	0.846262
ENSSSCG00000006176	ELOC	-0.183074	0.0230005	-0.326303	0.619433	0.899835
ENSSSCG00000006177	UBE2W	-0.171077	-0.0157397	-0.400686	0.494961	0.844666
ENSSSCG00000006179	STAU2	0.258993	0.439302	0.47302	0.294716	0.715942
ENSSSCG00000006184	TERF1	0.126406	0.346921	0.295643	0.653805	0.915328
ENSSSCG00000006192	LACTB2	0.0450071	0.224403	0.0604011	0.904464	0.983167
ENSSSCG00000006193	TRAM1	0.48888	0.696013	0.965921	0.0525023	0.352748
ENSSSCG00000006194	NCOA2	0.165282	0.379714	0.358609	0.590913	0.88874
ENSSSCG00000006197	SULF1	1.05385	1.44529	2.40458	0.0203823	0.224712
ENSSSCG00000006199	PREX2	-0.116896	-0.0316772	-0.431287	0.688043	0.925825
ENSSSCG00000006201	ARFGEF1	0.243654	0.43414	0.463109	0.357659	0.764693
ENSSSCG00000006202	CSPP1	0.333512	0.520994	0.629874	0.167089	0.576238
ENSSSCG00000006203	COPS5	0.0337434	0.218021	0.0481489	0.895543	0.980774
ENSSSCG00000006206		0.210623	0.454899	0.502969	0.445404	0.819349
ENSSSCG00000006209	VCPIP1	0.223416	0.41173	0.420081	0.397468	0.79104
ENSSSCG00000006213		0.213842	0.384412	0.367628	0.363366	0.770229
ENSSSCG00000006218	PDE7A	0.165036	0.299112	0.203848	0.511988	0.854898
ENSSSCG00000006219	MTFR1	-0.951771	-0.823671	-1.95196	0.000977184	0.0439466
ENSSSCG00000006220	ARMC1	-0.046251	0.188467	-0.00859671	0.867587	0.972955
ENSSSCG00000006230	CLVS1	-0.0973757	0.0749716	-0.226515	0.817644	0.959084
ENSSSCG00000006231	CHD7	-0.314486	-0.213244	-0.779907	0.290546	0.714005
ENSSSCG00000006232	RAB2A	-0.0706437	0.0994961	-0.179427	0.739076	0.942066
ENSSSCG00000006236	NSMAF	-0.0730721	0.0827091	-0.211659	0.791087	0.951844
ENSSSCG00000006237	SDCBP	0.589631	0.934511	1.42385	0.101162	0.466821
ENSSSCG00000006239	UBXN2B	-0.123244	0.0298156	-0.313217	0.628322	0.902942
ENSSSCG00000006243	PENK	-0.436054	-0.669065	-1.65511	0.614007	0.897528
ENSSSCG00000006245	SDR16C5	-0.180814	0.233592	0.0780459	0.696961	0.928668
ENSSSCG00000006250	LYN	-0.392701	-0.254369	-0.85887	0.152054	0.554988
ENSSSCG00000006251	TGS1	0.320567	0.551158	0.68779	0.244687	0.668175
ENSSSCG00000006252	TMEM68	-0.288786	-0.116473	-0.594099	0.196079	0.613591
ENSSSCG00000006260	LYPLA1	0.622452	0.811138	1.18697	0.00613018	0.121186
ENSSSCG00000006261	TCEA1	-0.228747	-0.00674125	-0.383409	0.340454	0.75315
ENSSSCG00000006263	ATP6V1H	0.0548108	0.189942	-0.00576452	0.834679	0.963264
ENSSSCG00000006267	PCMTD1	0.279735	0.510375	0.609484	0.306287	0.725571
ENSSSCG00000006274	PRKDC	-0.124298	0.03602	-0.301305	0.615165	0.897918
ENSSSCG00000006277	SPIDR	-0.106184	0.0646414	-0.24635	0.701502	0.929297
ENSSSCG00000006280	GORAB	0.313761	0.47142	0.534688	0.209541	0.628558
ENSSSCG00000006281	METTL11B	0.296959	0.422969	0.44166	0.243459	0.666878
ENSSSCG00000006282	KIFAP3	0.311544	0.455735	0.504573	0.191456	0.606963
ENSSSCG00000006283	SCYL3	0.681525	0.753937	1.07714	0.0206581	0.22525
ENSSSCG00000006284	C1orf112	0.562465	0.717376	1.00694	0.0546439	0.36
ENSSSCG00000006289	F5	1.199	1.59578	2.69354	0.00236304	0.0679357
ENSSSCG00000006290	SLC19A2	0.0254145	0.296954	0.199704	0.941653	0.989924
ENSSSCG00000006294	NME7	0.755739	0.899386	1.35641	0.0089125	0.146725
ENSSSCG00000006296	ATP1B1	0.355498	0.442152	0.478493	0.332909	0.748462
ENSSSCG00000006301	TIPRL	0.0608572	0.237305	0.0851751	0.763737	0.945536
ENSSSCG00000006303	DCAF6	0.111388	0.229817	0.0707972	0.736363	0.941756
ENSSSCG00000006304	MPC2	0.0584892	0.197911	0.00953538	0.829197	0.962662
ENSSSCG00000006305	ADCY10	-0.469143	-0.761017	-1.83166	0.342203	0.754208
ENSSSCG00000006306	MPZL1	0.000537803	0.0524308	-0.269795	0.998622	0.999785
ENSSSCG00000006309	CD247	-0.201264	0.0603272	-0.254633	0.548366	0.870561
ENSSSCG00000006310	POU2F1	-0.48005	-0.277884	-0.904019	0.0687472	0.401551
ENSSSCG00000006318	TADA1	-0.11114	0.0823109	-0.212423	0.635904	0.906468
ENSSSCG00000006319	POGK	-0.0405509	0.0809306	-0.215074	0.88162	0.97795
ENSSSCG00000006321	FAM78B	0.326792	0.498537	0.586756	0.220248	0.641565
ENSSSCG00000006324		0.420096	0.659844	0.896474	0.176652	0.587395
ENSSSCG00000006325	MGST3	1.76728	2.0881	3.6388	9.02874e-06	0.00284013	x
ENSSSCG00000006328	RXRG	0.541802	0.53103	0.649144	0.181122	0.593612
ENSSSCG00000006331	PBX1	0.0583621	0.269193	0.146401	0.864649	0.972682
ENSSSCG00000006337	HSD17B7	0.640384	1.11923	1.77853	0.152676	0.556253
ENSSSCG00000006338	DDR2	0.174668	0.342618	0.287382	0.532911	0.863611
ENSSSCG00000006340	UAP1	0.542694	0.711045	0.994784	0.189062	0.604979
ENSSSCG00000006342	UHMK1	0.230908	0.412298	0.421171	0.379828	0.782245
ENSSSCG00000006346	ATF6	0.567508	0.918947	1.39397	0.111305	0.489124
ENSSSCG00000006350		0.219769	0.368444	0.33697	0.5015	0.848351
ENSSSCG00000006354	TOMM40L	-0.358659	-0.0806235	-0.525267	0.418424	0.803163
ENSSSCG00000006358	NDUFS2	1.32541	1.50838	2.52572	0.000392869	0.0295979
ENSSSCG00000006359	ADAMTS4	1.80288	2.48891	4.40838	0.0184733	0.212814
ENSSSCG00000006360	B4GALT3	0.766693	1.10237	1.74614	0.0650872	0.392231
ENSSSCG00000006361	PPOX	-0.0152166	0.0524112	-0.269833	0.962985	0.99364
ENSSSCG00000006363	UFC1	-0.242809	-0.070225	-0.505301	0.378298	0.782245
ENSSSCG00000006365	DEDD	0.540793	0.720288	1.01253	0.0432191	0.321047
ENSSSCG00000006366	PFDN2	0.417596	0.477701	0.546748	0.376023	0.780661
ENSSSCG00000006369	F11R	-0.399022	-0.253277	-0.856773	0.313624	0.731589
ENSSSCG00000006370	TSTD1	-0.301466	-0.52716	-1.38264	0.592093	0.888742
ENSSSCG00000006371	USF1	-0.0294821	0.162613	-0.0582389	0.907189	0.984135
ENSSSCG00000006385	NCSTN	-0.01621	0.172143	-0.0399399	0.952194	0.992033
ENSSSCG00000006386	COPA	-0.141235	0.0331491	-0.306817	0.51577	0.857476
ENSSSCG00000006388	DCAF8	0.0571426	0.258102	0.125106	0.816151	0.9588
ENSSSCG00000006395		0.799296	1.29217	2.11057	0.216599	0.636219
ENSSSCG00000006418		1.944	2.14064	3.7397	0.000137042	0.016489
ENSSSCG00000006461	ARHGEF11	0.0371771	0.218868	0.0497736	0.898924	0.981354
ENSSSCG00000006467	PRCC	0.198256	0.389784	0.377944	0.400072	0.792678
ENSSSCG00000006468	HDGF	0.711887	0.734221	1.03928	0.0749385	0.414589
ENSSSCG00000006469	MRPL24	0.12295	0.285749	0.17819	0.720721	0.936332
ENSSSCG00000006470	RRNAD1	0.414859	0.511633	0.6119	0.172164	0.582047
ENSSSCG00000006471	ISG20L2	0.706836	0.900222	1.35801	0.0398357	0.308282
ENSSSCG00000006482	MEF2D	-0.21561	-0.0352069	-0.438065	0.269543	0.695045
ENSSSCG00000006487	CCT3	-0.631333	-0.415396	-1.16805	0.0721052	0.409305
ENSSSCG00000006488	GLMP	0.204316	0.366584	0.333398	0.545913	0.868934
ENSSSCG00000006490	SMG5	-0.312088	-0.125217	-0.61089	0.165668	0.574273
ENSSSCG00000006495	SEMA4A	0.20267	0.349381	0.300367	0.656041	0.915488
ENSSSCG00000006496	LMNA	0.421549	0.758875	1.08662	0.338088	0.752801
ENSSSCG00000006499	LAMTOR2	-0.445903	-0.225688	-0.8038	0.385572	0.785609
ENSSSCG00000006500	UBQLN4	-0.327187	-0.104395	-0.57091	0.201306	0.620619
ENSSSCG00000006501	SSR2	0.00830683	0.195458	0.00482641	0.979277	0.996108
ENSSSCG00000006502	ARHGEF2	-0.17334	-0.101942	-0.5662	0.610807	0.896829
ENSSSCG00000006508	ASH1L	0.00959869	0.187932	-0.00962429	0.965512	0.994282
ENSSSCG00000006510		0.336559	0.502244	0.593873	0.183786	0.597458
ENSSSCG00000006518	HCN3	-0.215092	0.118842	-0.142281	0.585249	0.885551
ENSSSCG00000006519	CLK2	0.0701139	0.269868	0.147698	0.774472	0.947409
ENSSSCG00000006520	SCAMP3	-0.114058	0.214955	0.0422615	0.777139	0.948329
ENSSSCG00000006522	GBA	-0.138954	0.0241375	-0.32412	0.590375	0.888566
ENSSSCG00000006524	THBS3	0.0606701	0.0870362	-0.20335	0.88285	0.978166
ENSSSCG00000006527	KRTCAP2	-0.666876	-0.317888	-0.980829	0.137474	0.536415
ENSSSCG00000006529	SLC50A1	0.0192177	0.197409	0.00857207	0.960306	0.992669
ENSSSCG00000006530	EFNA1	0.112924	0.468729	0.529522	0.774163	0.947383
ENSSSCG00000006533	ADAM15	-0.576495	-0.428558	-1.19332	0.124895	0.513516
ENSSSCG00000006535	PMVK	-0.337281	-0.123923	-0.608404	0.290269	0.713842
ENSSSCG00000006538	FLAD1	0.179247	0.313381	0.231245	0.503041	0.848795
ENSSSCG00000006539	SHC1	0.214003	0.568954	0.72196	0.546273	0.86928
ENSSSCG00000006540	PBXIP1	0.0632264	0.218338	0.0487566	0.83953	0.963264
ENSSSCG00000006543	ADAR	0.334699	0.499868	0.589312	0.184387	0.598612
ENSSSCG00000006544	UBE2Q1	-0.30049	-0.0449717	-0.456813	0.315724	0.733679
ENSSSCG00000006550	ATP8B2	1.44475	1.34865	2.21901	0.00501282	0.108086
ENSSSCG00000006552	HAX1	-0.328627	0.0312869	-0.310393	0.407736	0.797075
ENSSSCG00000006553	UBAP2L	-0.0511411	0.132414	-0.116222	0.831487	0.963016
ENSSSCG00000006554	C1orf43	-0.0501698	0.154416	-0.0739772	0.842578	0.963935
ENSSSCG00000006556	TPM3	0.393026	0.525891	0.639276	0.195771	0.612984
ENSSSCG00000006559		0.0505867	0.235466	0.081644	0.868893	0.972955
ENSSSCG00000006561	SLC39A1	0.86162	1.02223	1.59228	0.0515915	0.35078
ENSSSCG00000006562	GATAD2B	-0.0252679	0.141068	-0.0996055	0.933629	0.989067
ENSSSCG00000006564		-0.456486	-0.0768331	-0.517989	0.226163	0.647501
ENSSSCG00000006567	CRTC2	-0.259087	-0.10406	-0.570266	0.508197	0.852257
ENSSSCG00000006568	DENND4B	0.310076	0.436604	0.467841	0.428131	0.808791
ENSSSCG00000006571	INTS3	0.0226198	0.196003	0.00587255	0.914406	0.985635
ENSSSCG00000006572	NPR1	-0.0601144	0.17568	-0.0331501	0.869659	0.973211
ENSSSCG00000006588		0.828147	0.93645	1.42757	0.177162	0.588172
ENSSSCG00000006590	S100A8	-0.473821	-0.336677	-1.0169	0.356941	0.764223
ENSSSCG00000006610	S100A11	1.29678	1.38861	2.29575	0.0867538	0.440825
ENSSSCG00000006612	S100A10	0.368432	0.796698	1.15924	0.546578	0.86928
ENSSSCG00000006619	SNX27	-0.11112	0.0795814	-0.217664	0.709394	0.931522
ENSSSCG00000006620	TUFT1	0.377026	0.53829	0.663084	0.240101	0.663889
ENSSSCG00000006622	POGZ	0.237869	0.407588	0.412129	0.257627	0.683724
ENSSSCG00000006625	RFX5	0.538864	0.673937	0.923534	0.0925622	0.449982
ENSSSCG00000006626	PI4KB	-0.0419464	0.188988	-0.00759731	0.869413	0.973047
ENSSSCG00000006627	ZNF687	0.92936	0.970751	1.49343	0.0184562	0.212814
ENSSSCG00000006628	PSMD4	-0.644217	-0.466254	-1.2657	0.0165734	0.203175
ENSSSCG00000006632	SCNM1	0.431404	0.740224	1.05081	0.311105	0.729554
ENSSSCG00000006635	SEMA6C	0.651996	0.789075	1.14461	0.00771885	0.13781
ENSSSCG00000006636	GABPB2	-0.203672	0.00828857	-0.354551	0.432267	0.81167
ENSSSCG00000006641	PRUNE1	-0.0308673	0.0154221	-0.340854	0.936828	0.989516
ENSSSCG00000006642	MINDY1	-0.0756296	0.105394	-0.168103	0.745063	0.943586
ENSSSCG00000006644	CERS2	-0.572959	-0.306114	-0.958221	0.0643654	0.39169
ENSSSCG00000006645	SETDB1	-0.158553	0.0757804	-0.224962	0.54209	0.867284
ENSSSCG00000006646	ARNT	0.044539	0.218833	0.0497073	0.848272	0.966633
ENSSSCG00000006648	CTSS	-0.0151734	0.0559515	-0.263035	0.963522	0.99364
ENSSSCG00000006651	ADAMTSL4	1.21685	1.46105	2.43484	0.00680284	0.12881
ENSSSCG00000006661	VPS45	-0.156432	0.0549073	-0.26504	0.537455	0.864663
ENSSSCG00000006663	OTUD7B	0.157691	0.338805	0.28006	0.422886	0.805867
ENSSSCG00000006667	BOLA1	0.390317	0.671908	0.919638	0.425798	0.808079
ENSSSCG00000006682		-0.141473	0.0822024	-0.212632	0.631854	0.904527
ENSSSCG00000006685		-0.13503	0.106387	-0.166197	0.762742	0.945521
ENSSSCG00000006687	ITGA10	-0.0973709	0.166487	-0.0507999	0.743191	0.943586
ENSSSCG00000006688	ANKRD35	-0.754037	-0.578938	-1.48206	0.0540218	0.357899
ENSSSCG00000006689	PIAS3	-0.312479	-0.136173	-0.631926	0.379846	0.782245
ENSSSCG00000006691		0.219082	0.376937	0.353277	0.373004	0.777937
ENSSSCG00000006694		-0.0899052	0.108856	-0.161455	0.710728	0.931642
ENSSSCG00000006697	ACP6	-0.0306966	0.109927	-0.159398	0.925363	0.98755
ENSSSCG00000006698	BCL9	0.53903	0.683939	0.942739	0.0382894	0.302897
ENSSSCG00000006701	CHD1L	-0.179662	-0.021269	-0.411303	0.50094	0.848116
ENSSSCG00000006702	FMO5	0.28333	0.450495	0.494511	0.486536	0.839602
ENSSSCG00000006703	PRKAB2	0.527644	0.657223	0.891442	0.117347	0.499384
ENSSSCG00000006704		-0.230742	-0.0578111	-0.481466	0.391262	0.788331
ENSSSCG00000006709	NOTCH2	0.424022	0.642154	0.862509	0.173402	0.582697
ENSSSCG00000006719		2.5389	1.97345	3.41868	0.00175108	0.0572684
ENSSSCG00000006720	HAO2	0.600212	0.760417	1.08958	0.0409436	0.312969
ENSSSCG00000006725		-1.74368	-1.38697	-3.03352	3.76454e-06	0.00152872
ENSSSCG00000006726		0.427003	0.607346	0.795676	0.307276	0.726608
ENSSSCG00000006727	WDR3	0.0257866	0.224479	0.0605476	0.911994	0.985564
ENSSSCG00000006728	GDAP2	-0.651778	-0.483911	-1.2996	0.0102727	0.16023
ENSSSCG00000006729	TENT5C	0.289714	0.691483	0.957223	0.586325	0.886354
ENSSSCG00000006730	MAN1A2	0.1742	0.352066	0.305523	0.40406	0.795093
ENSSSCG00000006731	VTCN1	-1.04823	-0.738627	-1.78867	0.0220912	0.231506
ENSSSCG00000006732	TRIM45	0.701981	0.778942	1.12515	0.0303343	0.269156
ENSSSCG00000006733	TTF2	-0.168593	0.0436591	-0.286637	0.511095	0.85419
ENSSSCG00000006735	PTGFRN	0.461311	0.762737	1.09403	0.248419	0.672339
ENSSSCG00000006738	CD58	0.0240823	0.199004	0.0116339	0.90652	0.984135
ENSSSCG00000006740	ATP1A1	0.128153	0.317679	0.239498	0.612201	0.897289
ENSSSCG00000006742	MAB21L3	-0.140471	-0.0483835	-0.463364	0.731816	0.939799
ENSSSCG00000006746	VANGL1	-0.134125	0.050223	-0.274034	0.541353	0.866912
ENSSSCG00000006751	SIKE1	0.0488427	0.243347	0.0967749	0.82841	0.962662
ENSSSCG00000006752	CSDE1	0.223777	0.400288	0.398111	0.340195	0.753037
ENSSSCG00000006755	DENND2C	-0.239836	-0.211401	-0.776367	0.56571	0.876478
ENSSSCG00000006757	TRIM33	-0.0432859	0.11964	-0.140749	0.866492	0.972682
ENSSSCG00000006761	DCLRE1B	0.505044	0.789306	1.14505	0.197654	0.616625
ENSSSCG00000006762	AP4B1	-0.504425	-0.303432	-0.953073	0.199153	0.618326
ENSSSCG00000006766	PHTF1	0.0776314	0.276154	0.159766	0.753454	0.943586
ENSSSCG00000006767	MAGI3	-0.0183357	0.0722634	-0.231715	0.95315	0.992064
ENSSSCG00000006771	SLC16A1	0.473513	0.739118	1.04868	0.221449	0.642582
ENSSSCG00000006774	PPM1J	-1.23746	-0.961847	-2.21727	0.00076206	0.0392965
ENSSSCG00000006775	CAPZA1	0.0655052	0.249157	0.107931	0.764273	0.945536
ENSSSCG00000006777	RHOC	0.9915	1.24134	2.01299	0.0998424	0.462923
ENSSSCG00000006779	ST7L	0.151745	0.344791	0.291555	0.479617	0.835439
ENSSSCG00000006781	CTTNBP2NL	-0.0564221	0.0777453	-0.22119	0.865761	0.972682
ENSSSCG00000006783	DDX20	-0.0134836	0.211239	0.035127	0.970171	0.995503
ENSSSCG00000006785	RAP1A	0.362121	0.584409	0.751634	0.168143	0.576357
ENSSSCG00000006790	WDR77	-0.107126	-0.138944	-0.637247	0.788235	0.950987
ENSSSCG00000006793		-0.777212	-0.561882	-1.44931	0.0597998	0.376248
ENSSSCG00000006796	CHI3L2	0.68741	0.90537	1.3679	0.143075	0.544753
ENSSSCG00000006799	LRIF1	0.134965	0.329309	0.261827	0.668702	0.919601
ENSSSCG00000006800	CD53	-0.121527	-0.0237531	-0.416072	0.730545	0.939799
ENSSSCG00000006809	RBM15	-0.0213208	0.120796	-0.13853	0.937364	0.98966
ENSSSCG00000006813	STRIP1	-0.00551094	0.187549	-0.0103599	0.982299	0.996728
ENSSSCG00000006816	AHCYL1	-0.104023	0.0591556	-0.256883	0.687075	0.92579
ENSSSCG00000006824	GNAI3	-0.113608	0.0378897	-0.297715	0.603765	0.893562
ENSSSCG00000006825	GPR61	-0.15186	0.130177	-0.120519	0.722376	0.936332
ENSSSCG00000006827	CYB561D1	-0.753689	-0.648133	-1.61492	0.0570766	0.36819
ENSSSCG00000006828	ATXN7L2	0.102445	0.272996	0.153704	0.698398	0.928949
ENSSSCG00000006830	PSMA5	-0.0725929	0.0444348	-0.285148	0.811255	0.957045
ENSSSCG00000006831	SORT1	-0.129009	0.087364	-0.202721	0.648157	0.913074
ENSSSCG00000006834	MYBPHL	0.639006	0.636925	0.852469	0.160796	0.566362
ENSSSCG00000006835	SARS1	0.491529	0.469276	0.530573	0.21497	0.635263
ENSSSCG00000006840	WDR47	-0.354061	-0.180787	-0.717586	0.140929	0.543455
ENSSSCG00000006841	CLCC1	0.0711316	0.262732	0.133995	0.75888	0.945393
ENSSSCG00000006845	STXBP3	0.179668	0.356984	0.314965	0.404983	0.795372
ENSSSCG00000006848	SLC25A24	0.233731	0.39113	0.380527	0.384927	0.785609
ENSSSCG00000006850	FAM102B	0.208506	0.261447	0.131529	0.569416	0.877323
ENSSSCG00000006853	PRMT6	0.268241	0.516837	0.621893	0.357917	0.764693
ENSSSCG00000006857	COL11A1	0.736151	0.909262	1.37537	0.042303	0.319106
ENSSSCG00000006859	DPH5	0.557022	0.75966	1.08813	0.116107	0.497106
ENSSSCG00000006860	SLC30A7	0.570967	1.02499	1.59757	0.183185	0.595703
ENSSSCG00000006861	EXTL2	1.17431	1.47832	2.468	0.0160671	0.199992
ENSSSCG00000006862	VCAM1	1.2193	1.80218	3.08984	0.0811003	0.426745
ENSSSCG00000006864	CDC14A	-0.0854607	0.0709174	-0.2343	0.76721	0.945536
ENSSSCG00000006865	RTCA	-0.743864	-0.516311	-1.36181	0.00549284	0.114346
ENSSSCG00000006866	DBT	-1.08548	-0.915939	-2.12912	7.19139e-05	0.0118792
ENSSSCG00000006869	TRMT13	-0.251014	-0.0997732	-0.562036	0.282677	0.706497
ENSSSCG00000006870	MFSD14A	0.000393153	0.197076	0.00793274	0.998786	0.999785
ENSSSCG00000006871	SLC35A3	-0.310734	-0.146405	-0.651572	0.168148	0.576357
ENSSSCG00000006872	AGL	-0.296259	-0.100506	-0.563443	0.302426	0.722413
ENSSSCG00000006873	FRRS1	0.311709	0.504869	0.598913	0.212271	0.631995
ENSSSCG00000006874	PALMD	-0.432899	-0.359267	-1.06028	0.144847	0.546315
ENSSSCG00000006877	SNX7	0.100329	0.244861	0.0996827	0.709952	0.93156
ENSSSCG00000006878	DPYD	0.564183	0.771552	1.11096	0.0205692	0.22525
ENSSSCG00000006879	PTBP2	0.0204549	0.187709	-0.0100533	0.929259	0.988109
ENSSSCG00000006885	ALG14	-0.576673	-0.442386	-1.21987	0.0540557	0.357899
ENSSSCG00000006887	CNN3	-0.370777	0.292063	0.190312	0.519748	0.859568
ENSSSCG00000006888	SLC44A3	0.868246	0.888812	1.33611	0.220596	0.641998
ENSSSCG00000006889	ARHGAP29	0.120419	0.28321	0.173314	0.644421	0.911146
ENSSSCG00000006890	ABCA4	-0.695829	-0.422175	-1.18107	0.0664681	0.395066
ENSSSCG00000006892	DNTTIP2	0.323887	0.493368	0.576831	0.239502	0.662903
ENSSSCG00000006893	BCAR3	-0.317442	-0.414642	-1.1666	0.502681	0.848629
ENSSSCG00000006894	FNBP1L	1.31505	1.56539	2.63518	0.000633668	0.0371231	x
ENSSSCG00000006897	CCDC18	-0.143399	0.0346077	-0.304016	0.515829	0.857476
ENSSSCG00000006898	MTF2	0.312257	0.485322	0.561381	0.100412	0.464678
ENSSSCG00000006899	RPL5	0.562622	0.70823	0.989379	0.0577771	0.369971
ENSSSCG00000006900	DIPK1A	1.01648	0.999382	1.54841	0.0243838	0.24299
ENSSSCG00000006901	EVI5	0.0387923	0.164431	-0.0547483	0.883869	0.978166
ENSSSCG00000006903	RPAP2	-0.346839	-0.0183081	-0.405618	0.526484	0.862516
ENSSSCG00000006904	GLMN	0.218063	0.407689	0.412322	0.333298	0.748462
ENSSSCG00000006911	TGFBR3	0.0985853	0.325114	0.253774	0.787434	0.950744
ENSSSCG00000006912	HFM1	0.17521	0.357685	0.316312	0.666265	0.918981
ENSSSCG00000006917	LRRC8C	0.261808	0.245151	0.100238	0.536542	0.864035
ENSSSCG00000006923	GBP2	0.0092135	0.192447	-0.000955499	0.96734	0.994796
ENSSSCG00000006925	KYAT3	0.0304322	0.215265	0.042857	0.90179	0.9826
ENSSSCG00000006926	GTF2B	-0.0542092	0.197575	0.00889055	0.863566	0.972455
ENSSSCG00000006927	PKN2	0.146422	0.331168	0.265397	0.555502	0.872864
ENSSSCG00000006930	SH3GLB1	0.164241	0.319872	0.243707	0.481744	0.836607
ENSSSCG00000006936	ODF2L	-0.0937349	0.100285	-0.177912	0.680388	0.924075
ENSSSCG00000006939	ZNHIT6	-0.386616	-0.200239	-0.754935	0.0643097	0.39169
ENSSSCG00000006940	CCN1	0.745876	1.11722	1.77467	0.25185	0.676869
ENSSSCG00000006947	SYDE2	-0.0189157	0.1227	-0.134875	0.943709	0.990324
ENSSSCG00000006954	EEF1D	-0.0240773	0.163776	-0.0560064	0.923589	0.987427
ENSSSCG00000006956	ZC3H3	-0.481148	-0.30737	-0.960634	0.0744745	0.414036
ENSSSCG00000006957	RHPN1	-0.319683	-0.387365	-1.11423	0.592522	0.888742
ENSSSCG00000006958		-0.292857	-0.0317434	-0.431414	0.461427	0.827742
ENSSSCG00000006968	LONRF1	2.34813	2.33503	4.11293	3.86905e-07	0.000269341	x
ENSSSCG00000006970	DLC1	-0.323008	-0.143812	-0.646593	0.230917	0.652702
ENSSSCG00000006981	MICU3	0.352644	0.591825	0.765874	0.259789	0.686762
ENSSSCG00000006982	ZDHHC2	-1.04426	-1.03836	-2.36417	0.00664571	0.128256
ENSSSCG00000006983	CNOT7	0.389999	0.58764	0.757838	0.162748	0.569313
ENSSSCG00000006984	VPS37A	-0.00142215	0.218232	0.0485539	0.995784	0.999505
ENSSSCG00000006987	SLC7A2	-0.869181	-0.647243	-1.61321	0.00963161	0.154503
ENSSSCG00000006988	PDGFRL	0.503558	0.68339	0.941684	0.149671	0.552096
ENSSSCG00000006994	PCM1	0.0838289	0.255382	0.119884	0.690362	0.925825
ENSSSCG00000006995	ASAH1	0.269243	0.42964	0.454469	0.287116	0.71021
ENSSSCG00000006996	FRG1	0.514442	0.665393	0.907129	0.0613342	0.38147
ENSSSCG00000007000	FAT1	1.53869	1.59593	2.69382	0.00146206	0.0537706
ENSSSCG00000007003		-0.488	-0.322765	-0.990193	0.206254	0.625435
ENSSSCG00000007004		-0.0231777	0.192202	-0.00142554	0.933977	0.989067
ENSSSCG00000007019	GPAT4	-0.102356	0.0453988	-0.283297	0.719374	0.93632
ENSSSCG00000007023		0.259144	0.4411	0.476473	0.259294	0.686333
ENSSSCG00000007026	VDAC3	-0.117942	0.0709824	-0.234175	0.667703	0.919601
ENSSSCG00000007027	SLC20A2	0.059966	0.21907	0.0501627	0.808231	0.956877
ENSSSCG00000007030	IKBKB	0.194337	0.358678	0.318217	0.441416	0.817186
ENSSSCG00000007031	POLB	0.283049	0.414165	0.424756	0.245243	0.668546
ENSSSCG00000007032	PLAT	1.04101	1.26218	2.053	0.0496598	0.343745
ENSSSCG00000007033	AP3M2	-0.400381	-0.215828	-0.784867	0.267815	0.693586
ENSSSCG00000007034	PSD3	0.288135	0.435872	0.466436	0.439436	0.815653
ENSSSCG00000007039	PRNP	0.697223	0.850349	1.26225	0.00796088	0.139554
ENSSSCG00000007043	GPCPD1	-0.237405	-0.120847	-0.602499	0.448958	0.822313
ENSSSCG00000007046	TRMT6	0.0122179	0.1849	-0.0154457	0.955914	0.992669
ENSSSCG00000007047		0.250471	0.411761	0.420139	0.442013	0.817186
ENSSSCG00000007052	FERMT1	-2.14922	-1.60743	-3.45683	0.00132489	0.0506367
ENSSSCG00000007056	PLCB1	-0.195723	0.205644	0.0243832	0.649904	0.91382
ENSSSCG00000007058	PLCB4	0.182563	0.00441575	-0.361987	0.754958	0.943905
ENSSSCG00000007063	ANKEF1	0.503026	0.633727	0.846328	0.294513	0.715942
ENSSSCG00000007064	MKKS	0.0719213	0.262707	0.133947	0.807492	0.956685
ENSSSCG00000007066		0.1418	0.0572003	-0.260637	0.794015	0.952778
ENSSSCG00000007067	JAG1	1.02268	1.30342	2.13217	0.00848933	0.142953
ENSSSCG00000007074	TASP1	0.0705921	0.244364	0.0987281	0.780217	0.948329
ENSSSCG00000007076	NDUFAF5	-0.201666	-0.0343515	-0.436422	0.412153	0.800072
ENSSSCG00000007077	ESF1	0.0814913	0.30146	0.208356	0.739045	0.942066
ENSSSCG00000007079	FLRT3	0.0459459	0.584384	0.751587	0.940627	0.989924
ENSSSCG00000007080	KIF16B	0.129502	0.315893	0.236068	0.637333	0.906887
ENSSSCG00000007085	DSTN	-0.847105	-0.62715	-1.57463	0.000899641	0.0431916
ENSSSCG00000007088		0.6918	0.891176	1.34065	0.0128823	0.182224
ENSSSCG00000007089	MGME1	0.49135	0.8096	1.18402	0.185827	0.600744
ENSSSCG00000007092	KAT14	0.0672247	0.244771	0.0995089	0.759014	0.945393
ENSSSCG00000007093	ZNF133	-0.382269	-0.148867	-0.656299	0.21091	0.629758
ENSSSCG00000007094	DZANK1	-0.0751422	0.150161	-0.082148	0.791765	0.951951
ENSSSCG00000007095	POLR3F	-0.481227	-0.259388	-0.868506	0.0748013	0.414448
ENSSSCG00000007097	SEC23B	0.0704487	0.264082	0.136588	0.764631	0.945536
ENSSSCG00000007098		-0.0973027	0.103767	-0.171226	0.77536	0.947793
ENSSSCG00000007100	SLC24A3	0.0156896	-0.167868	-0.692782	0.974741	0.99593
ENSSSCG00000007108	KIZ	-0.255692	-0.0888776	-0.541115	0.226553	0.647883
ENSSSCG00000007109	XRN2	-0.0519264	0.139029	-0.103521	0.826041	0.962069
ENSSSCG00000007117		-0.224701	-0.0223044	-0.413291	0.393729	0.788893
ENSSSCG00000007133	ACSS1	0.543855	0.547441	0.680653	0.352905	0.761233
ENSSSCG00000007135	NINL	-0.199967	0.0053415	-0.360209	0.414287	0.800853
ENSSSCG00000007140	SMOX	0.255233	0.399329	0.396269	0.357269	0.76459
ENSSSCG00000007142	PANK2	0.0915036	0.289011	0.184453	0.710701	0.931642
ENSSSCG00000007143	MAVS	-0.408685	-0.244152	-0.839252	0.0686121	0.401377
ENSSSCG00000007145	ADAM33	-1.23658	-0.948878	-2.19237	0.0109009	0.165225
ENSSSCG00000007147	HSPA12B	0.57947	0.506118	0.601312	0.238868	0.662903
ENSSSCG00000007153	ATRN	-0.0455394	0.103952	-0.170871	0.8552	0.969027
ENSSSCG00000007155	C20orf194	0.0748993	0.188711	-0.00812979	0.811881	0.957265
ENSSSCG00000007160	DDRGK1	-0.30468	-0.0831661	-0.530149	0.264757	0.691034
ENSSSCG00000007161	LZTS3	-0.572135	-0.424805	-1.18612	0.131773	0.525691
ENSSSCG00000007162	UBOX5	-0.00429686	0.145802	-0.0905169	0.986546	0.997434
ENSSSCG00000007165	MRPS26	-0.812229	-0.489324	-1.31	0.0569478	0.367802
ENSSSCG00000007166	PTPRA	0.193883	0.383104	0.365117	0.385607	0.785609
ENSSSCG00000007167	VPS16	-0.203714	-0.0252542	-0.418955	0.395321	0.790622
ENSSSCG00000007168	PCED1A	-0.0735255	0.071355	-0.233459	0.808765	0.957045
ENSSSCG00000007173	IDH3B	-0.601268	-0.426727	-1.18981	0.0539829	0.357899
ENSSSCG00000007179	STK35	-0.340584	-0.157284	-0.67246	0.230517	0.652519
ENSSSCG00000007187	NSFL1C	-0.252314	-0.104714	-0.571522	0.27351	0.697154
ENSSSCG00000007188		-0.960883	-0.645194	-1.60927	0.0413713	0.315497
ENSSSCG00000007189	SDCBP2	-0.952145	-0.859545	-2.02084	0.238915	0.662903
ENSSSCG00000007203		-0.142773	-0.00163955	-0.373613	0.606946	0.894258
ENSSSCG00000007206	RBCK1	-0.224529	-0.0328447	-0.433529	0.386856	0.785609
ENSSSCG00000007228	HM13	0.0526154	0.203533	0.0203306	0.822673	0.961025
ENSSSCG00000007235	TPX2	-1.239	-1.13301	-2.5459	0.00217996	0.0645771
ENSSSCG00000007237	PDRG1	0.0991614	0.27553	0.158569	0.762873	0.945521
ENSSSCG00000007243	PLAGL2	0.394633	0.608892	0.798643	0.201065	0.620411
ENSSSCG00000007244	POFUT1	0.133232	0.313269	0.23103	0.517075	0.858241
ENSSSCG00000007246	TM9SF4	-0.0818294	0.108845	-0.161477	0.70548	0.930596
ENSSSCG00000007247	KIF3B	0.1163	0.251999	0.113388	0.675624	0.922317
ENSSSCG00000007248	ASXL1	0.143757	0.37199	0.343777	0.595499	0.890919
ENSSSCG00000007249	NOL4L	0.0129162	0.10993	-0.159393	0.963115	0.99364
ENSSSCG00000007253	MAPRE1	0.40083	0.639291	0.857012	0.121374	0.50724
ENSSSCG00000007264		-0.387549	-0.351468	-1.0453	0.243265	0.666878
ENSSSCG00000007272	CHMP4B	-0.0432321	0.20983	0.0324212	0.876325	0.975965
ENSSSCG00000007275	RALY	0.325333	0.521722	0.631273	0.139643	0.540706
ENSSSCG00000007278	AHCY	-0.640172	-0.704828	-1.72378	0.184042	0.597896
ENSSSCG00000007280	ITCH	-0.0976456	0.0586416	-0.25787	0.712384	0.932248
ENSSSCG00000007281	MAP1LC3A	-0.250349	-0.233648	-0.819084	0.578887	0.88195
ENSSSCG00000007282	PIGU	0.00920579	0.149917	-0.0826149	0.974353	0.995914
ENSSSCG00000007284	NCOA6	-0.00702041	0.178018	-0.02866	0.979506	0.996108
ENSSSCG00000007285	GGT7	0.128405	0.183904	-0.017358	0.748791	0.943586
ENSSSCG00000007286	ACSS2	-0.980852	-1.03782	-2.36315	0.0628389	0.385903
ENSSSCG00000007287	GSS	-0.170217	-0.00411182	-0.37836	0.448209	0.821905
ENSSSCG00000007288	MYH7B	-0.597224	-0.479989	-1.29207	0.0286636	0.261813
ENSSSCG00000007289	TRPC4AP	-0.174916	0.00160678	-0.36738	0.45543	0.825928
ENSSSCG00000007291	EDEM2	0.225013	0.359115	0.319056	0.374683	0.779769
ENSSSCG00000007307	NFS1	0.0667202	0.251489	0.112408	0.80384	0.956103
ENSSSCG00000007309	RBM39	0.50775	0.675439	0.926418	0.0523139	0.352108
ENSSSCG00000007311		0.153225	0.347059	0.295908	0.475969	0.832908
ENSSSCG00000007312	SCAND1	-1.10832	-0.73338	-1.7786	0.0131033	0.182314
ENSSSCG00000007314		0.531251	0.713988	1.00043	0.0480203	0.337479
ENSSSCG00000007315	AAR2	-0.0484277	0.167039	-0.0497401	0.855947	0.969058
ENSSSCG00000007322		-0.199579	-0.0388664	-0.445091	0.421512	0.805186
ENSSSCG00000007323	DSN1	0.193775	0.363129	0.326763	0.408685	0.797885
ENSSSCG00000007331	RBL1	-0.105043	0.0397987	-0.294049	0.717433	0.935255
ENSSSCG00000007334	SRC	-0.730822	-0.588393	-1.50022	0.00415336	0.0973044
ENSSSCG00000007337	CTNNBL1	-0.0231924	0.158732	-0.0656906	0.921679	0.987098
ENSSSCG00000007340	TTI1	0.0272375	0.208518	0.0299025	0.906726	0.984135
ENSSSCG00000007342	RPRD1B	-0.125312	0.037799	-0.297889	0.58905	0.887799
ENSSSCG00000007345	RALGAPB	-0.0955227	0.112481	-0.154496	0.707524	0.930696
ENSSSCG00000007346		-0.281338	-0.0640275	-0.493402	0.41618	0.801965
ENSSSCG00000007349	ACTR5	0.00945298	0.268161	0.144419	0.980048	0.996405
ENSSSCG00000007352	DHX35	-0.257457	-0.0583974	-0.482592	0.277995	0.701175
ENSSSCG00000007355	TOP1	0.227358	0.63837	0.855243	0.56514	0.876478
ENSSSCG00000007356	PLCG1	-0.0474094	0.0954605	-0.187175	0.855695	0.969045
ENSSSCG00000007359	LPIN3	-0.146669	0.00680393	-0.357401	0.558256	0.873738
ENSSSCG00000007360	CHD6	0.169725	0.360636	0.321978	0.421216	0.805186
ENSSSCG00000007362	SRSF6	0.300403	0.456488	0.506019	0.30204	0.722375
ENSSSCG00000007364	IFT52	0.0919631	0.210653	0.0340008	0.719911	0.93632
ENSSSCG00000007381	YWHAB	-0.000139689	0.203043	0.0193897	0.999514	0.999785
ENSSSCG00000007383	TOMM34	0.118124	0.207458	0.0278659	0.736159	0.941701
ENSSSCG00000007421		0.0864912	0.281247	0.169546	0.762187	0.945433
ENSSSCG00000007422	DNTTIP1	-0.145724	0.0403698	-0.292953	0.555299	0.872864
ENSSSCG00000007425	SNX21	-0.0905889	0.118521	-0.142899	0.827442	0.962551
ENSSSCG00000007426	ACOT8	0.0921668	0.203877	0.0209911	0.795622	0.953064
ENSSSCG00000007427	ZSWIM3	-0.0587077	0.0491776	-0.276041	0.851299	0.967192
ENSSSCG00000007431	CTSA	-0.00809619	0.234938	0.0806303	0.982651	0.996764
ENSSSCG00000007432	ZNF335	0.149937	0.327585	0.258518	0.4704	0.831309
ENSSSCG00000007433	PCIF1	-0.0773094	0.120833	-0.138459	0.766518	0.945536
ENSSSCG00000007438	NCOA5	0.382089	0.574251	0.732131	0.239356	0.662903
ENSSSCG00000007451	SLC2A10	0.284041	0.366038	0.33235	0.434099	0.812976
ENSSSCG00000007452	TP53RK	1.71729	1.34694	2.21574	0.00430553	0.0992003
ENSSSCG00000007454	ZMYND8	-0.0883901	0.0763323	-0.223903	0.693946	0.926891
ENSSSCG00000007458	NCOA3	0.0395191	0.190858	-0.00400705	0.887774	0.978166
ENSSSCG00000007460	ARFGEF2	-0.112577	0.0969047	-0.184402	0.6557	0.915402
ENSSSCG00000007462	KCNB1	0.228218	-0.00548668	-0.381	0.653646	0.915328
ENSSSCG00000007463	PTGIS	-1.19008	-0.824921	-1.95436	0.00287972	0.0773162
ENSSSCG00000007465	B4GALT5	-0.365556	-0.305521	-0.957084	0.449463	0.822313
ENSSSCG00000007466	SLC9A8	-0.266444	-0.0475649	-0.461793	0.357618	0.764693
ENSSSCG00000007469	PTPN1	-0.301013	-0.00299502	-0.376216	0.460538	0.827742
ENSSSCG00000007472	BCAS4	-1.01465	-1.0324	-2.35273	0.00963862	0.154503
ENSSSCG00000007473	ADNP	0.287547	0.472067	0.535932	0.266956	0.693063
ENSSSCG00000007478	ATP9A	-0.24993	-0.125585	-0.611595	0.354876	0.762845
ENSSSCG00000007481	ZFP64	0.151492	0.333597	0.27006	0.551426	0.871501
ENSSSCG00000007484	ZNF217	0.76378	0.993139	1.53642	0.00529257	0.111648
ENSSSCG00000007487	PFDN4	0.614294	0.723161	1.01805	0.0885815	0.44318
ENSSSCG00000007492	FAM210B	0.327518	0.457562	0.50808	0.325214	0.745257
ENSSSCG00000007494	CSTF1	0.0543514	0.231678	0.0743707	0.837234	0.963264
ENSSSCG00000007496	RTF2	0.242444	0.480672	0.552453	0.405993	0.795978
ENSSSCG00000007503	RAE1	0.0768251	0.265773	0.139835	0.735851	0.94165
ENSSSCG00000007504	RBM38	-0.629041	-0.475843	-1.28411	0.0580299	0.370766
ENSSSCG00000007505	CTCFL	0.707427	0.949189	1.45203	0.368334	0.77366
ENSSSCG00000007507	PCK1	1.65306	1.05635	1.65779	0.079195	0.423387
ENSSSCG00000007508	ZBP1	0.386224	0.448544	0.490766	0.30292	0.722902
ENSSSCG00000007512		-0.113998	0.0385411	-0.296464	0.643367	0.910461
ENSSSCG00000007513	RAB22A	-0.0577508	0.109949	-0.159356	0.854799	0.969027
ENSSSCG00000007514	VAPB	-0.341868	-0.180306	-0.716664	0.157106	0.561481
ENSSSCG00000007521	NELFCD	-0.439397	-0.242319	-0.835731	0.0754465	0.415978
ENSSSCG00000007522	CTSZ	-0.402341	-0.240918	-0.833043	0.209402	0.628558
ENSSSCG00000007524		0.025944	0.343591	0.28925	0.94271	0.989942
ENSSSCG00000007525		0.0207718	0.163177	-0.0571554	0.934375	0.989067
ENSSSCG00000007529	SYCP2	-1.08124	-0.845981	-1.9948	0.0124416	0.17858
ENSSSCG00000007540	CABLES2	-0.34177	-0.284947	-0.91758	0.401021	0.79308
ENSSSCG00000007541	PDGFA	-1.43089	-1.18571	-2.6471	0.000400875	0.0295979
ENSSSCG00000007543	DNAAF5	-0.535698	-0.369963	-1.08082	0.0171484	0.205532
ENSSSCG00000007544	SUN1	-0.201035	0.0189791	-0.334024	0.433655	0.812687
ENSSSCG00000007547	ADAP1	0.149569	0.194363	0.00272283	0.673758	0.921806
ENSSSCG00000007554	ZFAND2A	-0.127504	0.016686	-0.338427	0.590432	0.888566
ENSSSCG00000007556	PSMG3	0.440446	0.439151	0.472731	0.330185	0.746909
ENSSSCG00000007558	INTS1	-0.694421	-0.535842	-1.39931	0.00864321	0.144438
ENSSSCG00000007560	TMEM184A	-1.76739	-1.67794	-3.59221	0.00347137	0.0865269
ENSSSCG00000007563	BRAT1	-0.369051	-0.15941	-0.676541	0.274457	0.697598
ENSSSCG00000007565	TTYH3	-0.145735	-0.00826329	-0.386331	0.608814	0.895755
ENSSSCG00000007567	CHST12	-0.389415	-0.0722533	-0.509196	0.381067	0.782692
ENSSSCG00000007568	IQCE	-0.497259	-0.320154	-0.985179	0.0905403	0.446562
ENSSSCG00000007574	SDK1	1.61248	1.30552	2.13622	0.00439288	0.100974
ENSSSCG00000007576	FOXK1	-0.432834	-0.231266	-0.814509	0.176495	0.587395
ENSSSCG00000007577	AP5Z1	-0.408627	-0.232861	-0.817572	0.0981892	0.460073
ENSSSCG00000007580	WIPI2	-0.0842776	0.115121	-0.149425	0.696669	0.928523
ENSSSCG00000007585	ACTB	-0.0527322	0.0943179	-0.189369	0.885326	0.978166
ENSSSCG00000007586	FSCN1	-0.078241	0.370239	0.340416	0.871585	0.974584
ENSSSCG00000007590	PMS2	-0.0913806	0.0887891	-0.199985	0.689863	0.925825
ENSSSCG00000007592	EIF2AK1	-0.0106493	0.1959	0.00567351	0.963656	0.99364
ENSSSCG00000007599	LMTK2	-0.356719	-0.130241	-0.620536	0.254976	0.680638
ENSSSCG00000007601	TECPR1	-0.949463	-0.736732	-1.78504	0.000683213	0.038186
ENSSSCG00000007606	TRRAP	-0.0871955	0.069827	-0.236393	0.735708	0.94165
ENSSSCG00000007607	KPNA7	-0.41493	0.0241627	-0.324071	0.449458	0.822313
ENSSSCG00000007617		0.462519	0.638165	0.85485	0.0698109	0.403067
ENSSSCG00000007618	ZNF789	0.411213	0.544218	0.674466	0.230804	0.652702
ENSSSCG00000007622		-0.306409	-0.168466	-0.693931	0.48965	0.841228
ENSSSCG00000007623	BUD31	-0.403936	-0.153278	-0.664768	0.253463	0.678827
ENSSSCG00000007625	ARPC1B	0.873536	1.15428	1.84582	0.087546	0.440968
ENSSSCG00000007637	TRIM4	1.07582	1.20727	1.94757	0.00128916	0.0502568
ENSSSCG00000007642		0.534406	0.855848	1.27281	0.236944	0.66091
ENSSSCG00000007647	TRAPPC14	0.361987	0.507918	0.604768	0.299312	0.720631
ENSSSCG00000007664	AGFG2	-1.13772	-1.02664	-2.34168	0.00264722	0.0728809
ENSSSCG00000007668	GIGYF1	0.131287	0.288391	0.183262	0.579299	0.882292
ENSSSCG00000007669	GNB2	0.0709412	0.264779	0.137927	0.835216	0.963264
ENSSSCG00000007672	POP7	-0.0376909	0.161777	-0.0598439	0.930604	0.988188
ENSSSCG00000007675	EPHB4	-0.0376338	0.137891	-0.105707	0.923958	0.987427
ENSSSCG00000007681	CUX1	0.0633448	0.244031	0.0980892	0.865876	0.972682
ENSSSCG00000007687	LRWD1	-0.00482734	0.187824	-0.00983207	0.989539	0.998586
ENSSSCG00000007692		-0.718878	-0.589927	-1.50316	0.0107789	0.164142
ENSSSCG00000007700	HIP1	-0.333698	-0.162316	-0.682122	0.142233	0.544188
ENSSSCG00000007704	NSUN5	-0.508166	-0.303403	-0.953018	0.066359	0.395066
ENSSSCG00000007705		-0.894174	-0.657704	-1.6333	0.00184288	0.0592761
ENSSSCG00000007709	TBL2	-0.343497	-0.178163	-0.712549	0.171697	0.581968
ENSSSCG00000007710	MLXIPL	-1.06024	-0.896519	-2.09183	0.00116769	0.0470259
ENSSSCG00000007713	BUD23	-0.64154	-0.39538	-1.12962	0.0369768	0.298325
ENSSSCG00000007715	ABHD11	-0.168548	0.0380831	-0.297343	0.542119	0.867284
ENSSSCG00000007717	METTL27	1.04689	1.12055	1.78105	0.00678037	0.12881
ENSSSCG00000007720	GTF2IRD1	-1.46197	-1.18503	-2.64578	5.41125e-05	0.00958873
ENSSSCG00000007721	GTF2I	-0.166134	-9.2895e-05	-0.370644	0.525532	0.86223
ENSSSCG00000007723	RCC1L	-0.505959	-0.291592	-0.930339	0.0875109	0.440968
ENSSSCG00000007727	AUTS2	-0.33371	0.248147	0.105992	0.595806	0.890919
ENSSSCG00000007732	SBDS	0.4796	0.7395	1.04942	0.215323	0.635344
ENSSSCG00000007733		-0.00996011	0.148123	-0.0860603	0.968357	0.994796
ENSSSCG00000007735		0.220508	0.413798	0.424052	0.328867	0.746886
ENSSSCG00000007736	TMEM248	0.0218599	0.222654	0.0570428	0.933223	0.989037
ENSSSCG00000007737	TPST1	0.711831	0.868635	1.29736	0.0503196	0.346214
ENSSSCG00000007738		-0.255933	-0.117883	-0.596808	0.44917	0.822313
ENSSSCG00000007739	GUSB	-0.264877	-0.180317	-0.716685	0.535799	0.863862
ENSSSCG00000007743		-0.366631	-0.191421	-0.738004	0.236527	0.66091
ENSSSCG00000007744	PHKG1	0.779741	1.14072	1.81979	0.0559097	0.365212
ENSSSCG00000007745	SUMF2	0.508054	0.652932	0.883204	0.109054	0.483662
ENSSSCG00000007748	PSPH	-0.433505	0.128419	-0.123893	0.443471	0.817955
ENSSSCG00000007749		-0.262696	0.0303729	-0.312147	0.535814	0.863862
ENSSSCG00000007753	RUSF1	0.0679348	0.243599	0.0972591	0.79774	0.953949
ENSSSCG00000007754	ITGAM	0.236349	0.511505	0.611654	0.521245	0.860297
ENSSSCG00000007763	BCKDK	0.16852	0.507135	0.603265	0.712703	0.932248
ENSSSCG00000007768	STX4	-0.126497	0.0484969	-0.277348	0.628295	0.902942
ENSSSCG00000007774	CTF1	-0.526081	-0.353372	-1.04896	0.0303072	0.269156
ENSSSCG00000007780	ZNF629	0.0277379	0.194594	0.00316725	0.938786	0.989924
ENSSSCG00000007782	SETD1A	0.157523	0.388013	0.374543	0.554037	0.872599
ENSSSCG00000007786	RNF40	-0.144575	0.0238022	-0.324764	0.599281	0.892361
ENSSSCG00000007788	PHKG2	-0.195682	0.000714545	-0.369093	0.452959	0.824069
ENSSSCG00000007789		-0.0234009	0.194651	0.00327531	0.934403	0.989067
ENSSSCG00000007790	PRR14	-0.163765	0.00451695	-0.361792	0.613665	0.897528
ENSSSCG00000007791	CD2BP2	-0.0456249	0.163518	-0.0565007	0.896854	0.980935
ENSSSCG00000007795	DCTPP1	-0.319761	-0.042919	-0.452872	0.331901	0.747663
ENSSSCG00000007797	ITGAL	-0.471617	-0.264713	-0.878731	0.0593429	0.37434
ENSSSCG00000007798	TBC1D10B	-0.272571	-0.055972	-0.477935	0.338677	0.753034
ENSSSCG00000007804	SH2B1	-0.00150334	0.239687	0.0897473	0.996305	0.999505
ENSSSCG00000007806	RABEP2	-0.168845	-0.0265188	-0.421383	0.548336	0.870561
ENSSSCG00000007808	NFATC2IP	0.10061	0.260073	0.128891	0.710723	0.931642
ENSSSCG00000007811	SPNS1	-0.0252008	0.16162	-0.0601449	0.916913	0.985904
ENSSSCG00000007812	XPO6	-0.495383	-0.363238	-1.0679	0.0617824	0.382792
ENSSSCG00000007814	KATNIP	0.0207363	0.206298	0.02564	0.929774	0.988109
ENSSSCG00000007815	GTF3C1	-0.419696	-0.217648	-0.788363	0.0558048	0.365016
ENSSSCG00000007817	IL4R	0.0595376	0.608849	0.79856	0.899286	0.981571
ENSSSCG00000007818	KDM8	0.0547963	0.247045	0.103875	0.801798	0.955465
ENSSSCG00000007826		-0.0560525	0.134358	-0.112491	0.801995	0.955465
ENSSSCG00000007830	RBBP6	0.403394	0.548573	0.682828	0.120769	0.506168
ENSSSCG00000007839	EEF2K	-0.670154	-0.498097	-1.32684	0.00329496	0.0838874
ENSSSCG00000007840	POLR3E	-0.0539116	0.122877	-0.134533	0.816308	0.958857
ENSSSCG00000007845	UQCRC2	-0.0664635	0.136887	-0.107635	0.816066	0.9588
ENSSSCG00000007853	LYRM1	0.00955969	0.152976	-0.0767426	0.971625	0.995627
ENSSSCG00000007854	DCUN1D3	0.93741	1.35555	2.23227	0.0251943	0.245932
ENSSSCG00000007855	REXO5	-0.215629	-0.102365	-0.567012	0.469574	0.831092
ENSSSCG00000007857	ACSM3	1.16474	1.20927	1.9514	0.0206266	0.22525
ENSSSCG00000007864	GPRC5B	0.679216	0.334487	0.27177	0.315016	0.733306
ENSSSCG00000007873		0.532483	0.285105	0.176954	0.315057	0.733306
ENSSSCG00000007874	ABCC1	-0.649446	-0.717597	-1.74829	0.114202	0.494597
ENSSSCG00000007878	PARN	0.0434282	0.245321	0.100565	0.875378	0.975909
ENSSSCG00000007881	ERCC4	-0.118239	0.228055	0.0674137	0.738754	0.942066
ENSSSCG00000007895	ZC3H7A	-0.255114	-0.0802135	-0.52448	0.233646	0.655849
ENSSSCG00000007896	TXNDC11	-0.0691429	0.0531502	-0.268414	0.834182	0.963264
ENSSSCG00000007899		-0.412253	-0.235071	-0.821815	0.270198	0.695367
ENSSSCG00000007907	USP7	0.0653628	0.250189	0.109912	0.747899	0.943586
ENSSSCG00000007909	ABAT	0.0904411	0.302512	0.210376	0.773321	0.946952
ENSSSCG00000007914	METTL22	-0.619612	-0.424368	-1.18528	0.0218688	0.230414
ENSSSCG00000007919		-0.149595	-0.00257945	-0.375418	0.577836	0.881749
ENSSSCG00000007920		-0.228449	-0.0709923	-0.506775	0.506162	0.850195
ENSSSCG00000007924	UBN1	-0.223972	0.075338	-0.225812	0.494639	0.844413
ENSSSCG00000007925	NAGPA	-0.437964	-0.210236	-0.77413	0.307129	0.726524
ENSSSCG00000007931	GLYR1	-0.46969	-0.267508	-0.884097	0.0622506	0.384227
ENSSSCG00000007932	ROGDI	-1.16474	-1.05738	-2.40069	0.0135608	0.185885
ENSSSCG00000007935		0.232819	0.266863	0.141928	0.636184	0.906566
ENSSSCG00000007939	ANKS3	-0.180096	0.0272214	-0.318198	0.428483	0.808841
ENSSSCG00000007942	HMOX2	-0.121503	0.148938	-0.0844954	0.691262	0.926139
ENSSSCG00000007943	NMRAL1	-0.0543315	0.0489247	-0.276527	0.864988	0.972682
ENSSSCG00000007947	PAM16	-0.421239	-0.23858	-0.828552	0.159275	0.564674
ENSSSCG00000007950	ADCY9	-0.609117	-0.426456	-1.18929	0.0820681	0.429431
ENSSSCG00000007951	CREBBP	0.249229	0.479959	0.551085	0.390513	0.788153
ENSSSCG00000007952	TRAP1	-0.282229	-0.105188	-0.572433	0.272906	0.696814
ENSSSCG00000007954	SLX4	-0.132069	0.0280398	-0.316627	0.718697	0.936153
ENSSSCG00000007955	CLUAP1	-0.168226	0.0146736	-0.342291	0.398197	0.791784
ENSSSCG00000007958	ZNF174	-0.0145299	0.13953	-0.10256	0.954029	0.992064
ENSSSCG00000007963	ZNF263	0.134987	0.287764	0.182058	0.672112	0.921155
ENSSSCG00000007965	ZNF200	-0.104222	0.0978503	-0.182587	0.714957	0.933669
ENSSSCG00000007967	ZNF213	-0.194319	0.0252797	-0.321927	0.498334	0.847137
ENSSSCG00000007968	RHBDF1	-0.695765	-0.485452	-1.30256	0.0438248	0.323328
ENSSSCG00000007970	POLR3K	-0.449564	-0.477174	-1.28667	0.36865	0.773856
ENSSSCG00000007979	LUC7L	0.23524	0.435668	0.466043	0.303873	0.72364
ENSSSCG00000007980	FAM234A	-0.294832	-0.269771	-0.888441	0.444563	0.818615
ENSSSCG00000007981	NPRL3	-0.603271	-0.410835	-1.15929	0.00924139	0.150111
ENSSSCG00000007987	DECR2	-0.744195	-0.527135	-1.3826	0.00316162	0.0825164
ENSSSCG00000007988	JMJD8	-0.23045	0.0676991	-0.240479	0.604838	0.89369
ENSSSCG00000007992	PIGQ	-0.531819	-0.357094	-1.05611	0.078277	0.420867
ENSSSCG00000007993	CAPN15	-0.643403	-0.434878	-1.20546	0.0164804	0.202801
ENSSSCG00000007995	MCRIP2	-0.963963	-0.776914	-1.86219	0.000839093	0.0423163
ENSSSCG00000007998	RHBDL1	-0.578543	-0.388687	-1.11677	0.073518	0.411549
ENSSSCG00000008000	RPUSD1	-0.554212	-0.416045	-1.1693	0.0993786	0.462114
ENSSSCG00000008002	CIAO3	0.257111	0.550662	0.686838	0.495842	0.845134
ENSSSCG00000008004	ANTKMT	-0.345747	-0.137272	-0.634035	0.291762	0.714451
ENSSSCG00000008007	WDR24	-0.600177	-0.408688	-1.15517	0.0646255	0.391773
ENSSSCG00000008008	STUB1	-0.0611814	0.0694768	-0.237066	0.877576	0.976307
ENSSSCG00000008009	LMF1	-0.401713	-0.199089	-0.752728	0.100777	0.465608
ENSSSCG00000008010	CHTF18	-1.0837	-0.863339	-2.02813	0.00460167	0.103815
ENSSSCG00000008012		-0.216091	-0.0155459	-0.400314	0.401272	0.793265
ENSSSCG00000008014	NUBP2	-0.604617	-0.424966	-1.18643	0.0468067	0.334681
ENSSSCG00000008016	MRPS34	-0.223037	0.00485775	-0.361138	0.432569	0.81167
ENSSSCG00000008018	MAPK8IP3	-0.807474	-0.602296	-1.52691	0.00110781	0.0459436
ENSSSCG00000008019	JPT2	-0.870214	-0.659124	-1.63602	0.00778137	0.137886
ENSSSCG00000008020	IFT140	-0.290446	-0.173885	-0.704335	0.310402	0.729526
ENSSSCG00000008022	TELO2	-0.342656	-0.113618	-0.588618	0.254274	0.680065
ENSSSCG00000008024	CLCN7	-0.422091	-0.25361	-0.857412	0.0849263	0.437498
ENSSSCG00000008026	CRAMP1	-0.538409	-0.33485	-1.0134	0.0173063	0.205943
ENSSSCG00000008034	NOXO1	0.253374	0.265728	0.139749	0.638718	0.908354
ENSSSCG00000008035		-0.207696	-0.146957	-0.652631	0.686185	0.92579
ENSSSCG00000008038	SLC9A3R2	0.127474	0.355421	0.311964	0.779112	0.948329
ENSSSCG00000008039	NTHL1	-0.257969	-0.0653256	-0.495894	0.525231	0.86223
ENSSSCG00000008040	TSC2	-0.321569	-0.156489	-0.670934	0.154676	0.558451
ENSSSCG00000008041	PKD1	-0.599369	-0.428388	-1.193	0.0139905	0.189023
ENSSSCG00000008043	TRAF7	-0.0125875	0.282727	0.172387	0.971318	0.995627
ENSSSCG00000008044	MLST8	-0.250784	-0.112972	-0.587379	0.466157	0.829899
ENSSSCG00000008048	RNPS1	-0.217199	-0.0352304	-0.43811	0.324885	0.745019
ENSSSCG00000008051	ABCA3	-0.949296	-0.882016	-2.06399	0.00577616	0.118515
ENSSSCG00000008055	TEDC2	-0.852031	-0.56315	-1.45175	0.0477073	0.337479
ENSSSCG00000008058		-0.440958	-0.273047	-0.894731	0.198031	0.616705
ENSSSCG00000008061	ELOB	-0.342458	-0.0918969	-0.546913	0.390193	0.787823
ENSSSCG00000008066	ZNF484	0.104501	0.276841	0.161085	0.693523	0.926662
ENSSSCG00000008068	IARS1	0.194121	0.365779	0.331852	0.393402	0.788893
ENSSSCG00000008072	ASPN	-0.114825	-0.306437	-0.958843	0.828781	0.962662
ENSSSCG00000008073	OMD	-0.609549	-0.655487	-1.62904	0.293654	0.715415
ENSSSCG00000008077	CARD19	0.171738	0.550427	0.686386	0.699927	0.929106
ENSSSCG00000008079	FAM120A	-0.0934582	0.0713089	-0.233548	0.669013	0.919601
ENSSSCG00000008080	PHF2	-0.132595	0.0526494	-0.269375	0.558846	0.87383
ENSSSCG00000008090	IL1A	-0.153259	-0.26153	-0.872619	0.728291	0.939749
ENSSSCG00000008094	CHCHD5	-0.0778357	0.1254	-0.12969	0.801337	0.955465
ENSSSCG00000008096	ZC3H6	0.265397	0.454534	0.502266	0.254259	0.680065
ENSSSCG00000008097		-1.21077	-0.923578	-2.14379	0.000601039	0.0363834
ENSSSCG00000008098	POLR1B	-0.201728	0.0426936	-0.288491	0.560576	0.874114
ENSSSCG00000008099	ZC3H8	-0.611491	-0.393231	-1.12549	0.0174652	0.206573
ENSSSCG00000008103	MERTK	0.344856	0.234534	0.0798541	0.484674	0.838374
ENSSSCG00000008105	ANAPC1	0.00646756	0.104589	-0.169647	0.981747	0.996728
ENSSSCG00000008111	NPHP1	0.552858	0.633817	0.846501	0.143427	0.544753
ENSSSCG00000008113	MRPS5	0.0509376	0.187384	-0.0106764	0.84941	0.966758
ENSSSCG00000008117	ZNF2	0.0132741	0.159617	-0.0639914	0.960585	0.992669
ENSSSCG00000008123	ARID5A	0.743368	1.37439	2.26844	0.218533	0.63901
ENSSSCG00000008127	SNRNP200	-0.0804533	0.116837	-0.146131	0.762865	0.945521
ENSSSCG00000008130	CIAO1	0.203913	0.624795	0.829179	0.68655	0.92579
ENSSSCG00000008135	CCDC138	0.433982	0.500612	0.590739	0.229175	0.650937
ENSSSCG00000008136	RANBP2	0.298224	0.47743	0.546228	0.25184	0.676869
ENSSSCG00000008137		0.437558	0.745677	1.06128	0.302039	0.722375
ENSSSCG00000008138	GCC2	-0.043032	0.126813	-0.126976	0.838496	0.963264
ENSSSCG00000008143	UXS1	-0.256288	-0.125201	-0.610858	0.325371	0.745257
ENSSSCG00000008144	NCK2	0.336117	0.449041	0.491721	0.232558	0.654304
ENSSSCG00000008150		-0.469987	0.00980909	-0.351631	0.371256	0.776441
ENSSSCG00000008153	SLC9A2	-0.129729	0.166762	-0.0502725	0.804571	0.956103
ENSSSCG00000008162	IL1R1	-0.959191	-0.29591	-0.938629	0.154093	0.557872
ENSSSCG00000008164	MAP4K4	-0.430957	-0.291396	-0.929962	0.103044	0.470824
ENSSSCG00000008167	CNOT11	0.257102	0.496031	0.581943	0.365236	0.771584
ENSSSCG00000008168	RNF149	-0.137086	0.066054	-0.243638	0.710092	0.93156
ENSSSCG00000008169	TBC1D8	-0.615442	-0.556763	-1.43948	0.158408	0.562919
ENSSSCG00000008170		0.644528	0.420394	0.436716	0.224567	0.645767
ENSSSCG00000008175	CHST10	0.321586	0.466333	0.524921	0.377025	0.781805
ENSSSCG00000008179	REV1	0.257255	0.448014	0.489749	0.312066	0.730334
ENSSSCG00000008180	EIF5B	0.0583777	0.255276	0.119679	0.78468	0.9499
ENSSSCG00000008181	TXNDC9	-0.193925	0.0233222	-0.325685	0.520671	0.859931
ENSSSCG00000008183		-1.44104	-1.401	-3.06047	0.015726	0.198787
ENSSSCG00000008185	MITD1	0.0437342	0.228527	0.0683192	0.887567	0.978166
ENSSSCG00000008186	TSGA10	0.219125	0.393184	0.384472	0.312112	0.730334
ENSSSCG00000008188	MGAT4A	-0.478458	-0.337002	-1.01753	0.073165	0.410516
ENSSSCG00000008190	INPP4A	-0.235194	-0.0919574	-0.547029	0.338971	0.753034
ENSSSCG00000008192	TMEM131	0.177895	0.362095	0.324778	0.46934	0.831092
ENSSSCG00000008194	ACTR1B	-0.258487	-0.0743729	-0.513266	0.330133	0.746909
ENSSSCG00000008195	COX5B	0.222916	0.304951	0.215058	0.534872	0.863728
ENSSSCG00000008197	SEMA4C	0.724578	1.13365	1.80622	0.136477	0.535039
ENSSSCG00000008201	CNNM3	0.213001	0.392105	0.3824	0.393688	0.788893
ENSSSCG00000008202	CNNM4	-0.437268	-0.259201	-0.868146	0.16268	0.569293
ENSSSCG00000008207	RPIA	0.134563	0.283569	0.174005	0.622088	0.900861
ENSSSCG00000008208	EIF2AK3	-0.020479	0.143189	-0.0955332	0.924078	0.987427
ENSSSCG00000008218	RNF103	0.211194	0.356764	0.314544	0.438907	0.815172
ENSSSCG00000008221	KDM3A	0.0510826	0.226258	0.0639631	0.797254	0.953793
ENSSSCG00000008222	CHMP3	0.177716	0.353628	0.308522	0.465662	0.829899
ENSSSCG00000008225	PTCD3	-0.0161012	0.16617	-0.0514099	0.93811	0.989804
ENSSSCG00000008226	POLR1A	-0.158676	0.0418968	-0.290021	0.515317	0.857202
ENSSSCG00000008227	ST3GAL5	-0.700762	-0.452082	-1.23849	0.0617243	0.382685
ENSSSCG00000008230	ATOH8	-1.5588	-1.56805	-3.38121	0.00245861	0.0692533
ENSSSCG00000008232	RNF181	0.104191	0.279874	0.166909	0.752374	0.943586
ENSSSCG00000008233	TMEM150A	-0.377359	-0.0640685	-0.49348	0.457132	0.826416
ENSSSCG00000008237	RETSAT	0.0451212	0.161738	-0.0599179	0.874099	0.975671
ENSSSCG00000008238	ELMOD3	-0.298239	-0.0298766	-0.42783	0.378632	0.782245
ENSSSCG00000008239	CAPG	0.350981	0.545415	0.676764	0.393799	0.788893
ENSSSCG00000008240		-1.16119	-0.555802	-1.43764	0.111611	0.489124
ENSSSCG00000008241		-0.220778	0.0144943	-0.342635	0.643928	0.910845
ENSSSCG00000008242	KCMF1	0.0859991	0.24294	0.0959933	0.704774	0.930596
ENSSSCG00000008245	TMSB10	-0.105189	0.141448	-0.0988761	0.811136	0.957045
ENSSSCG00000008247	SUCLG1	0.0269632	0.24472	0.0994121	0.924106	0.987427
ENSSSCG00000008250		-0.366743	-0.109144	-0.580027	0.290864	0.714045
ENSSSCG00000008261	HK2	-0.172033	0.289708	0.185791	0.713633	0.932439
ENSSSCG00000008262	SEMA4F	-0.116184	0.0321801	-0.308678	0.720662	0.936332
ENSSSCG00000008268	AUP1	-0.18055	0.0784719	-0.219795	0.566126	0.876478
ENSSSCG00000008270	CCDC142	-0.0883159	0.0861848	-0.204985	0.829189	0.962662
ENSSSCG00000008274		-0.0951407	0.0917936	-0.194216	0.663281	0.91822
ENSSSCG00000008275	TTC31	0.470513	0.410499	0.417717	0.331894	0.747663
ENSSSCG00000008281	RTKN	0.150581	0.268374	0.144829	0.669031	0.919601
ENSSSCG00000008289	MTHFD2	-0.049336	0.0503084	-0.27387	0.902335	0.983027
ENSSSCG00000008292	TET3	0.601513	0.792519	1.15122	0.0609019	0.38048
ENSSSCG00000008293	DGUOK	-0.424643	-0.126014	-0.61242	0.215425	0.635451
ENSSSCG00000008297	TPRKB	0.12824	0.267471	0.143095	0.664629	0.918627
ENSSSCG00000008298	DUSP11	0.0415625	0.22183	0.0554617	0.844323	0.964603
ENSSSCG00000008300	STAMBP	-0.217854	-0.0242025	-0.416935	0.377812	0.782245
ENSSSCG00000008303	CCT7	0.293715	0.466517	0.525275	0.283944	0.706937
ENSSSCG00000008304	PRADC1	-0.901505	-0.703308	-1.72086	0.0108574	0.16508
ENSSSCG00000008305	SMYD5	-0.126596	0.185452	-0.0143856	0.774008	0.947339
ENSSSCG00000008307	SFXN5	-0.556412	-0.404542	-1.14721	0.0165551	0.203175
ENSSSCG00000008309	SPR	-0.489817	-0.129692	-0.619481	0.307096	0.726524
ENSSSCG00000008310	EXOC6B	0.155461	0.303062	0.211433	0.569977	0.87749
ENSSSCG00000008312	DYSF	-0.00957586	-0.0316936	-0.431319	0.979177	0.996108
ENSSSCG00000008316	NAGK	-0.199762	-0.0602804	-0.486207	0.474409	0.832908
ENSSSCG00000008317		0.0868136	0.230756	0.0726003	0.75408	0.943586
ENSSSCG00000008332	C2orf42	-0.334151	-0.141359	-0.641882	0.153903	0.557599
ENSSSCG00000008334	MXD1	-0.334476	-0.215283	-0.783822	0.424453	0.807007
ENSSSCG00000008335		-0.29428	-0.158742	-0.675258	0.299392	0.720631
ENSSSCG00000008336	ANXA4	-0.550618	-0.371809	-1.08436	0.0320177	0.27617
ENSSSCG00000008337	AAK1	-0.0710995	0.107126	-0.164777	0.802837	0.95595
ENSSSCG00000008339	GFPT1	0.0955736	0.232614	0.076168	0.765948	0.945536
ENSSSCG00000008340	ANTXR1	1.04302	1.20821	1.94937	0.000322261	0.0266166
ENSSSCG00000008346	APLF	0.209067	0.323627	0.250918	0.43597	0.813822
ENSSSCG00000008347	FBXO48	0.708394	0.780955	1.12901	0.0587948	0.373542
ENSSSCG00000008348	PLEK	-0.479725	-0.534027	-1.39583	0.29263	0.714699
ENSSSCG00000008349	CNRIP1	-0.21283	0.143318	-0.0952855	0.562224	0.875643
ENSSSCG00000008352	PNO1	-0.218688	0.017255	-0.337334	0.442138	0.817186
ENSSSCG00000008353	WDR92	-0.157467	0.0192546	-0.333495	0.52542	0.86223
ENSSSCG00000008358	ACTR2	0.273384	0.456704	0.506433	0.270406	0.695399
ENSSSCG00000008359	RAB1A	-0.047045	0.147436	-0.0873796	0.855257	0.969027
ENSSSCG00000008360	CEP68	0.333753	0.534803	0.656388	0.292176	0.714533
ENSSSCG00000008363	AFTPH	0.239364	0.397131	0.39205	0.321407	0.740878
ENSSSCG00000008368	UGP2	0.781543	0.959902	1.4726	0.0110257	0.166192
ENSSSCG00000008372	EHBP1	0.663817	0.825367	1.21429	0.0768622	0.417869
ENSSSCG00000008374	B3GNT2	-0.0281291	0.118243	-0.143432	0.93606	0.989516
ENSSSCG00000008376	COMMD1	0.318011	0.491165	0.5726	0.173689	0.582911
ENSSSCG00000008377	CCT4	-0.014869	0.155027	-0.0728046	0.951418	0.992031
ENSSSCG00000008378	FAM161A	0.225727	0.374016	0.347667	0.371566	0.776671
ENSSSCG00000008382	USP34	0.121138	0.316755	0.237723	0.630758	0.904032
ENSSSCG00000008383		-0.416903	-0.240855	-0.832921	0.189743	0.605921
ENSSSCG00000008385	PUS10	0.144102	0.352132	0.30565	0.534167	0.863708
ENSSSCG00000008386	KIAA1841	-0.273144	-0.0306206	-0.429259	0.3396	0.753037
ENSSSCG00000008387	PEX13	0.629627	0.770047	1.10807	0.0673433	0.398257
ENSSSCG00000008388	REL	0.797253	1.32027	2.16453	0.0760892	0.416755
ENSSSCG00000008389	PAPOLG	0.187152	0.41153	0.419698	0.480519	0.835827
ENSSSCG00000008394	FANCL	0.536347	0.668648	0.913378	0.038228	0.302656
ENSSSCG00000008395	VRK2	-0.110439	0.0824433	-0.212169	0.662842	0.91822
ENSSSCG00000008396	CCDC85A	0.100272	0.234328	0.0794582	0.733273	0.940365
ENSSSCG00000008397	EFEMP1	1.37077	1.5111	2.53094	0.000268523	0.0247294
ENSSSCG00000008398	PPP4R3B	0.228843	0.404269	0.405756	0.326312	0.745859
ENSSSCG00000008400	CFAP36	0.246538	0.444705	0.483394	0.347405	0.758487
ENSSSCG00000008402	CLHC1	0.148405	0.289269	0.184948	0.552751	0.871983
ENSSSCG00000008404	MTIF2	-0.133013	0.0702325	-0.235615	0.570661	0.877758
ENSSSCG00000008406	CCDC88A	0.0563912	0.22277	0.0572658	0.825722	0.962043
ENSSSCG00000008412	PSME4	-0.370426	-0.182419	-0.72072	0.250446	0.675574
ENSSSCG00000008414	ERLEC1	0.0158468	0.223585	0.0588316	0.947385	0.991114
ENSSSCG00000008415	ASB3	0.179968	0.353835	0.308919	0.367882	0.773377
ENSSSCG00000008421		1.10751	1.30737	2.13976	0.106078	0.478434
ENSSSCG00000008423	PPP1R21	0.0851023	0.276624	0.160669	0.734661	0.941216
ENSSSCG00000008428	MSH2	-0.377994	-0.22	-0.792879	0.170535	0.580615
ENSSSCG00000008433	STPG4	-0.083098	0.141724	-0.0983462	0.812947	0.957433
ENSSSCG00000008434	TTC7A	0.134464	0.261531	0.131689	0.685376	0.92579
ENSSSCG00000008437	SOCS5	-0.0319534	0.137536	-0.106388	0.904971	0.983479
ENSSSCG00000008440	PIGF	0.101148	0.282093	0.17117	0.785782	0.949989
ENSSSCG00000008441	ATP6V1E2	-0.0110362	0.172388	-0.0394696	0.971919	0.995627
ENSSSCG00000008443	EPAS1	0.0884767	0.620575	0.821076	0.860976	0.971189
ENSSSCG00000008444	PRKCE	0.148178	0.334712	0.272202	0.581331	0.883877
ENSSSCG00000008445	SRBD1	-0.0906276	0.0727567	-0.230768	0.691811	0.926139
ENSSSCG00000008447	CAMKMT	0.0186621	0.198662	0.010977	0.935075	0.989148
ENSSSCG00000008448	PREPL	-0.0438237	0.105746	-0.167426	0.849671	0.966829
ENSSSCG00000008449	SLC3A1	0.0772695	0.25147	0.112373	0.777426	0.948329
ENSSSCG00000008451		-0.41751	-0.233012	-0.817862	0.0865216	0.439939
ENSSSCG00000008452	LRPPRC	0.186329	0.372275	0.344325	0.444753	0.818615
ENSSSCG00000008456	PLEKHH2	-0.609601	-0.389901	-1.1191	0.0675153	0.398862
ENSSSCG00000008459		0.0452549	0.245298	0.100521	0.837465	0.963264
ENSSSCG00000008464	MTA3	0.0478463	0.213313	0.0391093	0.841803	0.963575
ENSSSCG00000008466	COX7A2L	-0.135972	-0.017491	-0.404049	0.73064	0.939799
ENSSSCG00000008467	EML4	-0.0913248	0.14737	-0.0875065	0.754323	0.943586
ENSSSCG00000008468	PKDCC	-0.93032	-0.644293	-1.60755	0.0325151	0.27828
ENSSSCG00000008470	THUMPD2	0.186851	0.407395	0.411757	0.467554	0.830226
ENSSSCG00000008475	MAP4K3	0.172094	0.369412	0.338828	0.470237	0.831295
ENSSSCG00000008478	SOS1	-0.166465	0.0121916	-0.347057	0.525303	0.86223
ENSSSCG00000008479	DHX57	0.12119	0.339603	0.281592	0.637405	0.906887
ENSSSCG00000008480	MORN2	-0.1325	0.136678	-0.108035	0.750558	0.943586
ENSSSCG00000008484	SRSF7	1.42545	1.52739	2.56221	0.00224891	0.0660176
ENSSSCG00000008486	GALM	0.124687	0.287416	0.18139	0.589102	0.887799
ENSSSCG00000008487	ATL2	-0.606897	-0.501642	-1.33365	0.0535226	0.356191
ENSSSCG00000008488		-0.0246844	0.155189	-0.0724933	0.930042	0.988109
ENSSSCG00000008493	CEBPZ	0.146613	0.316943	0.238084	0.678229	0.923725
ENSSSCG00000008494	NDUFAF7	-0.117164	0.0159616	-0.339818	0.702842	0.930196
ENSSSCG00000008495	PRKD3	0.286992	0.462114	0.51682	0.152853	0.556274
ENSSSCG00000008496	EIF2AK2	0.913665	0.96631	1.48491	0.0264148	0.250905
ENSSSCG00000008497	GPATCH11	0.178169	0.29234	0.190845	0.519007	0.859222
ENSSSCG00000008498	HEATR5B	-0.0424276	0.131991	-0.117035	0.851576	0.967192
ENSSSCG00000008499	STRN	0.203963	0.359941	0.320643	0.460245	0.827742
ENSSSCG00000008503	FEZ2	-0.394168	-0.2188	-0.790575	0.0846904	0.437486
ENSSSCG00000008504	CRIM1	-0.489595	-0.320667	-0.986165	0.102861	0.470648
ENSSSCG00000008508	FAM98A	0.0226098	0.261862	0.132325	0.937024	0.989516
ENSSSCG00000008510	LTBP1	0.586678	0.679129	0.933503	0.0662491	0.395066
ENSSSCG00000008512	TTC27	-0.173094	-0.0293205	-0.426762	0.487139	0.839699
ENSSSCG00000008513	BIRC6	-0.103867	0.0396716	-0.294293	0.687386	0.925825
ENSSSCG00000008515	MEMO1	-0.187712	-0.0344445	-0.436601	0.459857	0.827742
ENSSSCG00000008516	DPY30	0.0790917	0.276874	0.16115	0.750007	0.943586
ENSSSCG00000008517	SPAST	0.0202217	0.195228	0.00438329	0.938685	0.989924
ENSSSCG00000008518	SLC30A6	0.131898	0.343688	0.289435	0.583191	0.885036
ENSSSCG00000008521	SRD5A2	-0.698356	-0.337103	-1.01772	0.214465	0.634868
ENSSSCG00000008529	YPEL5	-0.550985	-0.359394	-1.06052	0.0517568	0.35078
ENSSSCG00000008538	SPDYA	0.0823339	0.16181	-0.0597798	0.848696	0.966633
ENSSSCG00000008540	PPP1CB	0.228259	0.453431	0.500149	0.41307	0.800184
ENSSSCG00000008546	GPN1	-0.271274	-0.0593498	-0.48442	0.297235	0.719715
ENSSSCG00000008548	SUPT7L	-0.0384394	0.153163	-0.0763826	0.9064	0.984135
ENSSSCG00000008549	SLC4A1AP	-0.268495	-0.0179375	-0.404906	0.315182	0.733306
ENSSSCG00000008550	SLC5A6	0.159545	0.332206	0.267389	0.61461	0.897569
ENSSSCG00000008553	PREB	-0.874849	-0.82829	-1.96083	0.046294	0.33273
ENSSSCG00000008556	KHK	0.139023	0.327729	0.258794	0.657954	0.916117
ENSSSCG00000008557	EMILIN1	0.274548	0.374061	0.347755	0.53056	0.863461
ENSSSCG00000008558	AGBL5	0.732864	0.716812	1.00586	0.151976	0.554947
ENSSSCG00000008559	TMEM214	0.0351	0.222093	0.0559671	0.891195	0.978878
ENSSSCG00000008562	SLC35F6	-0.614608	-0.412844	-1.16315	0.0212365	0.227725
ENSSSCG00000008569	HADHB	0.554825	0.728022	1.02738	0.0136237	0.185962
ENSSSCG00000008571	HADHA	1.04806	1.18106	1.89724	6.04279e-05	0.0103321
ENSSSCG00000008573	RAB10	0.016863	0.181866	-0.0212725	0.942276	0.989924
ENSSSCG00000008574	KIF3C	-0.364145	-0.237277	-0.826051	0.204515	0.624104
ENSSSCG00000008575	ASXL2	-0.349203	-0.187778	-0.731011	0.219988	0.64115
ENSSSCG00000008576		-0.0189043	0.163336	-0.0568499	0.937853	0.989749
ENSSSCG00000008577	DNAJC27	-0.0906101	0.132022	-0.116975	0.745259	0.943586
ENSSSCG00000008578	ADCY3	-0.274395	-0.161357	-0.68028	0.415289	0.801767
ENSSSCG00000008581	NCOA1	0.197812	0.324991	0.253536	0.523514	0.862009
ENSSSCG00000008583	ITSN2	-0.0239053	0.153736	-0.0752836	0.909973	0.985122
ENSSSCG00000008587	SF3B6	0.694213	0.881253	1.32159	0.0242153	0.24299
ENSSSCG00000008589	WDCP	-0.217474	-0.0284536	-0.425098	0.408983	0.798308
ENSSSCG00000008590	MFSD2B	-1.70745	-1.5449	-3.33676	5.38134e-06	0.00209786	x
ENSSSCG00000008591	ATAD2B	0.0319356	0.206187	0.0254258	0.88091	0.977496
ENSSSCG00000008593	KLHL29	-0.410464	-0.252773	-0.855804	0.14783	0.54992
ENSSSCG00000008600	PUM2	0.0656839	0.244119	0.0982585	0.797927	0.953949
ENSSSCG00000008601	SDC1	-0.144145	0.116378	-0.147013	0.709982	0.93156
ENSSSCG00000008602	LAPTM4A	0.409646	0.618427	0.816951	0.117672	0.500361
ENSSSCG00000008604	WDR35	0.077248	0.26364	0.13574	0.731882	0.939799
ENSSSCG00000008608	RDH14	-0.0878143	0.192785	-0.000306087	0.839796	0.963264
ENSSSCG00000008614	SMC6	0.424039	0.600305	0.782156	0.0392284	0.305463
ENSSSCG00000008617	CYRIA	-0.876808	-0.73966	-1.79066	0.00486446	0.10725
ENSSSCG00000008619	DDX1	-0.0779074	0.124594	-0.131238	0.737338	0.942066
ENSSSCG00000008621	NBAS	-0.158358	-0.0293019	-0.426727	0.570971	0.877988
ENSSSCG00000008624	LPIN1	0.672003	0.743647	1.05738	0.0761158	0.416755
ENSSSCG00000008629	ROCK2	0.329006	0.510129	0.609012	0.108923	0.483662
ENSSSCG00000008631	SLC66A3	0.101469	0.266369	0.14098	0.814444	0.958081
ENSSSCG00000008633	PDIA6	-0.0182945	0.0840839	-0.209019	0.947882	0.991418
ENSSSCG00000008635	NOL10	-3.21302e-05	0.177345	-0.0299518	0.99989	0.99989
ENSSSCG00000008637	TAF1B	0.0791626	0.269537	0.147062	0.71578	0.934131
ENSSSCG00000008638	YWHAQ	0.12073	0.354496	0.310187	0.735953	0.941657
ENSSSCG00000008640	IAH1	-0.124767	0.0368622	-0.299688	0.604832	0.89369
ENSSSCG00000008641	ADAM17	0.0608029	0.26666	0.141538	0.836344	0.963264
ENSSSCG00000008644	KIDINS220	0.193562	0.389152	0.37673	0.423522	0.805867
ENSSSCG00000008645	ID2	0.0944822	0.4146	0.425591	0.840395	0.963264
ENSSSCG00000008646	RNF144A	0.86765	1.22756	1.98652	0.0140478	0.189023
ENSSSCG00000008647	CMPK2	1.60157	1.85728	3.19562	0.00335678	0.0843174
ENSSSCG00000008659	ACP1	0.292588	0.422595	0.440943	0.309071	0.728817
ENSSSCG00000008668	RBAK	0.372401	0.550971	0.687432	0.143002	0.544753
ENSSSCG00000008675	LETM1	-1.08667	-0.897723	-2.09415	4.82713e-05	0.00871208
ENSSSCG00000008678	TMEM129	-0.0668698	0.0897144	-0.198208	0.809023	0.957045
ENSSSCG00000008681	NELFA	-0.649521	-0.45334	-1.2409	0.00409249	0.0968092
ENSSSCG00000008682	NSD2	-0.252554	-0.121667	-0.604072	0.377408	0.782245
ENSSSCG00000008687	MXD4	-0.912239	-0.714417	-1.74219	0.00102608	0.0444452
ENSSSCG00000008690	RNF4	-0.171653	0.00281733	-0.365056	0.399175	0.792429
ENSSSCG00000008691	TNIP2	0.0707817	0.24677	0.103347	0.767555	0.945536
ENSSSCG00000008692	ADD1	-0.411362	-0.352979	-1.04821	0.32589	0.745745
ENSSSCG00000008693	NOP14	0.32375	0.708877	0.990622	0.437062	0.814459
ENSSSCG00000008694	GRK4	0.0337021	0.196836	0.00747202	0.888376	0.978216
ENSSSCG00000008695	MFSD10	-0.759174	-0.406872	-1.15168	0.157661	0.562415
ENSSSCG00000008697	HTT	-0.440651	-0.28254	-0.912958	0.127705	0.518624
ENSSSCG00000008698	RGS12	-0.805865	-0.632737	-1.58536	0.000938238	0.0433368
ENSSSCG00000008701	LRPAP1	-0.411987	-0.148106	-0.654837	0.255706	0.68165
ENSSSCG00000008723	HTRA3	-0.201545	-0.283861	-0.915494	0.655158	0.915402
ENSSSCG00000008724	ACOX3	-0.182825	-0.0424896	-0.452048	0.567729	0.876736
ENSSSCG00000008729	LYAR	0.367137	0.479144	0.549519	0.391886	0.788791
ENSSSCG00000008735	BOD1L1	0.203227	0.398418	0.39452	0.343007	0.754339
ENSSSCG00000008737	C1QTNF7	0.221249	0.709932	0.992646	0.633847	0.904968
ENSSSCG00000008738	CC2D2A	0.781312	1.09268	1.72755	0.103947	0.474059
ENSSSCG00000008740	FBXL5	0.429885	0.619205	0.818445	0.141111	0.543455
ENSSSCG00000008745	PROM1	-0.31395	-0.188011	-0.731458	0.302928	0.722902
ENSSSCG00000008748	LCORL	0.23596	0.40578	0.408656	0.274412	0.697598
ENSSSCG00000008749	SLIT2	0.709755	0.918454	1.39302	0.00721232	0.132751
ENSSSCG00000008750	PACRGL	0.294506	0.479741	0.550665	0.367827	0.773377
ENSSSCG00000008753	ADGRA3	-0.0981635	0.0532201	-0.268279	0.670073	0.919623
ENSSSCG00000008754	GBA3	0.176067	0.383386	0.365659	0.629407	0.903683
ENSSSCG00000008756	DHX15	0.159724	0.324253	0.25212	0.45105	0.822857
ENSSSCG00000008761	TBC1D19	0.355204	0.556762	0.698551	0.102739	0.470311
ENSSSCG00000008762	STIM2	0.24351	0.394125	0.386278	0.384566	0.785609
ENSSSCG00000008765	PCDH7	-0.104452	0.0552157	-0.264448	0.72264	0.936424
ENSSSCG00000008772	RELL1	0.418199	0.936472	1.42762	0.4032	0.794724
ENSSSCG00000008773	PGM2	0.420151	0.966003	1.48432	0.354351	0.76253
ENSSSCG00000008785	FAM114A1	-0.233357	-0.124636	-0.609773	0.382485	0.784778
ENSSSCG00000008787	KLHL5	0.611924	0.777755	1.12287	0.0946914	0.455212
ENSSSCG00000008788	RFC1	0.226293	0.415898	0.428083	0.269931	0.695045
ENSSSCG00000008789	WDR19	0.39364	0.516508	0.621261	0.292964	0.714699
ENSSSCG00000008792	N4BP2	0.68072	0.849336	1.26031	0.00846084	0.142953
ENSSSCG00000008796	RBM47	-0.312508	-0.103878	-0.569917	0.38692	0.785609
ENSSSCG00000008799	LIMCH1	-0.397445	-0.219743	-0.792385	0.265573	0.691611
ENSSSCG00000008801	SLC30A9	0.0276199	0.221872	0.055543	0.901287	0.9826
ENSSSCG00000008803	ATP8A1	0.197	0.314367	0.233137	0.484172	0.838142
ENSSSCG00000008807	GUF1	0.290143	0.447933	0.489592	0.209028	0.628321
ENSSSCG00000008808	GNPDA2	-0.0579223	0.101424	-0.175726	0.830189	0.963016
ENSSSCG00000008812	ATP10D	0.379153	0.609026	0.7989	0.266688	0.692734
ENSSSCG00000008816	NFXL1	-0.15633	0.0389855	-0.295611	0.508502	0.85247
ENSSSCG00000008821	SLAIN2	-0.518523	-0.270811	-0.890439	0.102165	0.468346
ENSSSCG00000008826	FRYL	0.119243	0.288875	0.184192	0.597656	0.891679
ENSSSCG00000008829	OCIAD2	-0.147677	0.114479	-0.150659	0.660052	0.91682
ENSSSCG00000008831	DCUN1D4	-0.0381306	0.121364	-0.137438	0.907097	0.984135
ENSSSCG00000008832	LRRC66	-0.437209	-0.153438	-0.665075	0.204948	0.624104
ENSSSCG00000008834	SPATA18	-0.338424	-0.108091	-0.578006	0.261958	0.688709
ENSSSCG00000008836	SCFD2	0.203279	0.37136	0.342567	0.375985	0.780661
ENSSSCG00000008841	PDGFRA	0.693278	0.812599	1.18977	0.122746	0.509843
ENSSSCG00000008842	KIT	0.935464	0.743879	1.05783	0.216797	0.63647
ENSSSCG00000008844	KDR	0.853532	0.190971	-0.00379013	0.242391	0.66597
ENSSSCG00000008845		0.153318	0.327061	0.257511	0.578221	0.881759
ENSSSCG00000008852	MAP9	0.245244	0.491759	0.573741	0.4539	0.824766
ENSSSCG00000008853	TLL1	1.41208	1.50114	2.51181	0.000130679	0.0161215
ENSSSCG00000008854	CPE	1.38471	1.45627	2.42565	0.00494239	0.107519
ENSSSCG00000008857	MSMO1	-1.26622	-1.55842	-3.36273	0.0325572	0.27828
ENSSSCG00000008858	KLHL2	0.054848	0.267417	0.142991	0.812619	0.957305
ENSSSCG00000008866	GUCY1A1	1.5968	1.92702	3.32952	8.68093e-05	0.0126275	x
ENSSSCG00000008867	CTSO	0.472242	0.53786	0.662259	0.309758	0.729262
ENSSSCG00000008870	GUCY1B1	0.351844	0.466694	0.525616	0.269852	0.695045
ENSSSCG00000008873	GASK1B	-1.38181	-1.46706	-3.1873	0.0312955	0.273548
ENSSSCG00000008874	TMEM144	0.218323	0.246689	0.103192	0.639986	0.90883
ENSSSCG00000008877	ETFDH	0.385442	0.560728	0.706166	0.0780872	0.420778
ENSSSCG00000008878	PPID	-0.293273	0.0336522	-0.305851	0.400342	0.792678
ENSSSCG00000008881	RAPGEF2	0.0820583	0.248467	0.106606	0.730324	0.939799
ENSSSCG00000008887	NAF1	0.561247	0.731351	1.03377	0.00696014	0.130701
ENSSSCG00000008890	TMA16	0.08346	0.245215	0.100362	0.731253	0.939799
ENSSSCG00000008892		0.641311	0.805979	1.17706	0.00214017	0.0637863
ENSSSCG00000008900	SRP72	-0.132806	0.0332833	-0.306559	0.530348	0.863461
ENSSSCG00000008901	PAICS	0.0255776	0.237633	0.0858037	0.921084	0.987098
ENSSSCG00000008902	PPAT	-0.660761	-0.501661	-1.33368	0.0683216	0.400881
ENSSSCG00000008903	CRACD	0.248161	0.419062	0.434159	0.442992	0.817268
ENSSSCG00000008909	CLOCK	-0.158458	0.02289	-0.326515	0.522318	0.861484
ENSSSCG00000008913	IGFBP7	0.688067	0.797599	1.16097	0.0993267	0.462114
ENSSSCG00000008921	CENPC	0.0139556	0.18359	-0.0179607	0.950301	0.991983
ENSSSCG00000008924	UBA6	0.0732679	0.256692	0.122399	0.762104	0.945433
ENSSSCG00000008940	GRSF1	-0.127558	-0.00319199	-0.376594	0.661409	0.917723
ENSSSCG00000008942	MOB1B	-0.156228	0.0244384	-0.323542	0.509342	0.85293
ENSSSCG00000008943	SLC4A4	0.434423	0.708493	0.989884	0.241118	0.664797
ENSSSCG00000008947	COX18	0.136571	0.315171	0.234682	0.533135	0.863708
ENSSSCG00000008953	CXCL8	-0.226815	-0.29227	-0.931641	0.679648	0.923837
ENSSSCG00000008959	CXCL2	0.975878	1.0794	1.70205	0.125444	0.514383
ENSSSCG00000008961	MTHFD2L	0.0491709	0.269119	0.146259	0.845695	0.96543
ENSSSCG00000008965		0.0585864	0.279946	0.167048	0.866415	0.972682
ENSSSCG00000008966	PARM1	-0.316694	-0.163126	-0.683677	0.461541	0.827742
ENSSSCG00000008969	RCHY1	0.0814131	0.288259	0.183009	0.728232	0.939749
ENSSSCG00000008971	USO1	0.0943499	0.267282	0.142733	0.679713	0.923837
ENSSSCG00000008973	NAAA	0.363073	0.543434	0.672961	0.275577	0.698718
ENSSSCG00000008974	SDAD1	0.432087	0.588851	0.760164	0.0901947	0.445699
ENSSSCG00000008979	NUP54	0.582206	0.901874	1.36119	0.0796421	0.423917
ENSSSCG00000008980	SCARB2	-0.967457	-0.807526	-1.92096	0.000150762	0.017492
ENSSSCG00000008981		0.0283617	0.222687	0.0571071	0.949571	0.991909
ENSSSCG00000008984		-1.12787	-0.914099	-2.12559	0.0093579	0.151247
ENSSSCG00000008986	SEPTIN11	-0.605978	-0.403238	-1.14471	0.0199052	0.221457
ENSSSCG00000008987	CCNI	0.0459273	0.229601	0.070382	0.831595	0.963016
ENSSSCG00000008988	CCNG2	1.00178	1.12637	1.79223	0.000312643	0.0266166
ENSSSCG00000008989	CNOT6L	0.152355	0.296108	0.19808	0.597019	0.891458
ENSSSCG00000008990		0.272553	0.453592	0.500459	0.229224	0.650937
ENSSSCG00000009002	TLR2	1.33894	1.47318	2.45813	0.000836418	0.0423163
ENSSSCG00000009007	TMEM131L	0.625326	0.569834	0.723649	0.140215	0.542277
ENSSSCG00000009010	ARFIP1	0.0815611	0.255786	0.120659	0.721762	0.936332
ENSSSCG00000009015	GATB	0.00232123	0.184397	-0.0164115	0.992108	0.999079
ENSSSCG00000009018	SH3D19	0.392488	0.625314	0.830174	0.242175	0.66597
ENSSSCG00000009019	RPS3A	0.692434	0.855035	1.27125	0.124493	0.513516
ENSSSCG00000009021	LRBA	0.188369	0.380223	0.359585	0.522069	0.861366
ENSSSCG00000009023	DCLK2	1.13944	0.629136	0.837513	0.0585009	0.371918
ENSSSCG00000009029	ARHGAP10	-0.608389	-0.428615	-1.19343	0.116277	0.497401
ENSSSCG00000009030	PRMT9	0.0291269	0.183336	-0.0184497	0.921831	0.987098
ENSSSCG00000009035	SLC10A7	0.547943	0.800498	1.16654	0.0477725	0.337479
ENSSSCG00000009037	ZNF827	-0.368645	-0.181335	-0.71864	0.239559	0.662903
ENSSSCG00000009039	MMAA	-0.0896536	0.115692	-0.14833	0.743814	0.943586
ENSSSCG00000009040	SMAD1	0.232991	0.410619	0.417948	0.300518	0.721416
ENSSSCG00000009042	OTUD4	0.0686866	0.268585	0.145233	0.765527	0.945536
ENSSSCG00000009043	ABCE1	0.241537	0.501783	0.592989	0.409767	0.798878
ENSSSCG00000009047	SMARCA5	0.648323	0.880261	1.31969	0.034387	0.285708
ENSSSCG00000009048	GAB1	0.489563	0.619644	0.819287	0.151348	0.554316
ENSSSCG00000009049	USP38	-0.0317936	0.130314	-0.120254	0.897992	0.981104
ENSSSCG00000009050	INPP4B	0.574013	0.724969	1.02152	0.034226	0.28515
ENSSSCG00000009051	IL15	1.08915	1.32693	2.17732	0.000411527	0.030054
ENSSSCG00000009052	ZNF330	0.26511	0.435415	0.465558	0.280161	0.703542
ENSSSCG00000009053	RNF150	-0.0956672	0.0249911	-0.322481	0.83195	0.963116
ENSSSCG00000009055	ELMOD2	0.484106	0.773237	1.1142	0.177534	0.588719
ENSSSCG00000009060	MAML3	1.67501	1.74957	2.98881	7.89396e-05	0.012021
ENSSSCG00000009061	NAA15	-0.00378986	0.164168	-0.0552523	0.985739	0.997434
ENSSSCG00000009062	MGARP	0.252222	0.354798	0.310767	0.452415	0.823849
ENSSSCG00000009067	PABPC4L	-0.0834055	0.355076	0.311301	0.865517	0.972682
ENSSSCG00000009069	C4orf33	0.172168	0.342666	0.287474	0.506591	0.850541
ENSSSCG00000009071	JADE1	0.518103	0.671904	0.91963	0.0291745	0.264007
ENSSSCG00000009072		-0.169685	0.0275809	-0.317508	0.594595	0.890431
ENSSSCG00000009074	ABHD18	0.13321	0.313844	0.232134	0.563455	0.876418
ENSSSCG00000009075	MFSD8	-0.0586783	0.129443	-0.121927	0.792277	0.952148
ENSSSCG00000009077	PLK4	-0.308032	-0.100616	-0.563655	0.269462	0.695045
ENSSSCG00000009079	INTU	-0.147307	0.0219408	-0.328338	0.603838	0.893562
ENSSSCG00000009083	SPRY1	0.0104457	0.156514	-0.0699489	0.97072	0.99562
ENSSSCG00000009084	SPATA5	-0.0490684	0.104869	-0.169111	0.850102	0.967067
ENSSSCG00000009085	NUDT6	-0.0943572	0.118412	-0.143107	0.723187	0.936494
ENSSSCG00000009090	KIAA1109	0.30484	0.460777	0.514253	0.204963	0.624104
ENSSSCG00000009093	BBS7	0.35985	0.470927	0.533743	0.244601	0.668175
ENSSSCG00000009096	EXOSC9	0.116423	0.323626	0.250916	0.663745	0.91822
ENSSSCG00000009097	ANXA5	0.103208	0.34958	0.300748	0.73255	0.940017
ENSSSCG00000009106	PDE5A	-0.178467	0.0147588	-0.342127	0.457113	0.826416
ENSSSCG00000009111	SYNPO2	0.809005	1.53065	2.56847	0.170917	0.580837
ENSSSCG00000009112	SEC24D	0.116526	0.304725	0.214626	0.707232	0.930663
ENSSSCG00000009113	METTL14	-0.0455927	0.16083	-0.0616619	0.837073	0.963264
ENSSSCG00000009119	LARP7	0.383952	0.525188	0.637927	0.1658	0.574434
ENSSSCG00000009123	CAMK2D	0.343145	0.581912	0.74684	0.271435	0.696009
ENSSSCG00000009125		0.419088	0.562962	0.710456	0.143459	0.544753
ENSSSCG00000009128	AP1AR	0.833321	0.968097	1.48834	0.0391379	0.305463
ENSSSCG00000009129	TIFA	2.06591	2.28413	4.0152	0.00124914	0.0494883
ENSSSCG00000009132	ENPEP	-0.0850849	0.152783	-0.0771127	0.777628	0.948329
ENSSSCG00000009133		-1.10269	-0.708011	-1.72989	0.0571213	0.36819
ENSSSCG00000009134	EGF	-0.0152265	0.176899	-0.0308091	0.948582	0.991596
ENSSSCG00000009137	GAR1	0.236576	0.407431	0.411827	0.486703	0.839691
ENSSSCG00000009138		0.746195	1.29572	2.11738	0.224112	0.645584
ENSSSCG00000009140	CASP6	-0.0469972	0.193168	0.000428386	0.867963	0.972955
ENSSSCG00000009141	MCUB	0.158988	0.325322	0.254173	0.62727	0.902942
ENSSSCG00000009142	SEC24B	0.27038	0.42125	0.43836	0.267617	0.693586
ENSSSCG00000009144	ETNPPL	0.933659	1.85946	3.19981	0.196777	0.614606
ENSSSCG00000009145	OSTC	-1.36069	-0.314663	-0.974637	0.352367	0.761233
ENSSSCG00000009146	RPL34	0.639157	0.841812	1.24586	0.10134	0.467223
ENSSSCG00000009150	HADH	-0.4228	-0.223896	-0.800358	0.111271	0.489124
ENSSSCG00000009151	CYP2U1	0.865897	1.06633	1.67695	0.0274683	0.256122
ENSSSCG00000009152	SGMS2	0.641494	0.858734	1.27835	0.203455	0.624048
ENSSSCG00000009157	TET2	0.319459	0.513992	0.61643	0.167672	0.576357
ENSSSCG00000009162	SLC9B1	-0.699235	-0.564259	-1.45388	0.04044	0.311575
ENSSSCG00000009164	CISD2	0.201786	0.382291	0.363555	0.37184	0.776671
ENSSSCG00000009166	MANBA	0.3253	0.362825	0.326181	0.388815	0.786671
ENSSSCG00000009169	SLC39A8	0.882211	1.15845	1.85384	0.00617238	0.121773
ENSSSCG00000009172	PPP3CA	0.576276	0.634883	0.848547	0.10721	0.480841
ENSSSCG00000009176	LAMTOR3	-0.168478	-0.0772282	-0.518748	0.628033	0.902942
ENSSSCG00000009177	DNAJB14	0.158437	0.33333	0.269549	0.421374	0.805186
ENSSSCG00000009178	H2AFZ	0.653492	0.710128	0.993023	0.137621	0.536715
ENSSSCG00000009180	TRMT10A	0.0790968	0.274878	0.157318	0.747037	0.943586
ENSSSCG00000009182		0.35091	3.75442	6.83824	0.788803	0.951083
ENSSSCG00000009185	ADH5	0.187797	0.388743	0.375945	0.474041	0.832908
ENSSSCG00000009186	METAP1	-0.050762	0.135094	-0.111077	0.819293	0.959716
ENSSSCG00000009192	PDLIM5	0.145211	0.36482	0.33001	0.654491	0.915338
ENSSSCG00000009193	SMARCAD1	0.123322	0.307255	0.219482	0.549066	0.870608
ENSSSCG00000009208		-0.00530143	0.130483	-0.11993	0.984919	0.997197
ENSSSCG00000009211		-0.17655	0.0665423	-0.2427	0.599599	0.89244
ENSSSCG00000009215	ABCG2	-0.587678	-0.668687	-1.65438	0.242481	0.66597
ENSSSCG00000009217	PKD2	0.416205	0.616992	0.814196	0.176557	0.587395
ENSSSCG00000009222	SPARCL1	-0.0937396	0.340505	0.283325	0.886524	0.978166
ENSSSCG00000009225	HSD17B11	0.968006	1.07627	1.69604	0.00480345	0.106396
ENSSSCG00000009226	KLHL8	1.57937	1.55923	2.62334	0.000261132	0.024707
ENSSSCG00000009228	MAPK10	-0.244631	-0.0967909	-0.556309	0.465133	0.829343
ENSSSCG00000009229	ARHGAP24	-0.183998	-0.117808	-0.596663	0.559136	0.87383
ENSSSCG00000009230	WDFY3	-0.155289	-0.0652047	-0.495662	0.630139	0.904032
ENSSSCG00000009233	GPAT3	0.357295	0.561011	0.706708	0.233126	0.655332
ENSSSCG00000009234	ABRAXAS1	0.313252	0.464132	0.520696	0.201923	0.62198
ENSSSCG00000009236	HELQ	-0.0778421	0.105048	-0.168766	0.740384	0.9425
ENSSSCG00000009238	COQ2	-0.283764	-0.0694346	-0.503784	0.345381	0.756102
ENSSSCG00000009241	COPS4	0.0554846	0.245576	0.101055	0.852302	0.967744
ENSSSCG00000009242	LIN54	-0.127798	0.0591263	-0.256939	0.563356	0.876418
ENSSSCG00000009243	THAP9	-0.082866	0.095783	-0.186556	0.764415	0.945536
ENSSSCG00000009244	SEC31A	-0.0791672	0.0982053	-0.181905	0.730276	0.939799
ENSSSCG00000009246	ENOPH1	-0.416882	-0.22213	-0.796969	0.459416	0.827652
ENSSSCG00000009249	HNRNPD	0.464788	0.620588	0.8211	0.0346274	0.286776
ENSSSCG00000009256	ANTXR2	-0.0301771	0.121892	-0.136425	0.912385	0.985564
ENSSSCG00000009259	PAQR3	0.3885	0.591587	0.765417	0.171294	0.581278
ENSSSCG00000009268	CRYL1	0.281359	0.449326	0.492268	0.258263	0.684906
ENSSSCG00000009270	IFT88	-0.0238812	0.151046	-0.0804479	0.924206	0.987427
ENSSSCG00000009276	XPO4	0.0522373	0.227665	0.0666653	0.806369	0.956234
ENSSSCG00000009281		0.146824	0.355219	0.311577	0.55999	0.874114
ENSSSCG00000009290	MIPEP	-0.0392429	0.147539	-0.0871818	0.883987	0.978166
ENSSSCG00000009298	CDK8	-0.133387	0.0349383	-0.303382	0.621237	0.900861
ENSSSCG00000009300	WASF3	0.0955869	0.279971	0.167095	0.723361	0.936494
ENSSSCG00000009302	USP12	-0.0238935	0.17419	-0.0360106	0.92341	0.987427
ENSSSCG00000009303		0.0968947	0.389518	0.377433	0.818955	0.95958
ENSSSCG00000009305	GTF3A	0.279856	0.437493	0.469548	0.379185	0.782245
ENSSSCG00000009308	LNX2	-0.0194978	0.324804	0.253179	0.959993	0.992669
ENSSSCG00000009310	POLR1D	-0.0331545	0.0957335	-0.186651	0.919356	0.986571
ENSSSCG00000009319	PAN3	0.203996	0.402482	0.402325	0.447527	0.821201
ENSSSCG00000009320	FLT1	-0.0577174	-0.498203	-1.32705	0.936178	0.989516
ENSSSCG00000009322	SLC46A3	0.231784	0.463137	0.518786	0.410753	0.799839
ENSSSCG00000009326	KATNAL1	0.149606	0.368318	0.336726	0.542544	0.867467
ENSSSCG00000009327		0.313178	0.469861	0.531696	0.172206	0.582047
ENSSSCG00000009330	ALOX5AP	-0.0846329	0.111666	-0.156059	0.723406	0.936494
ENSSSCG00000009331	MEDAG	0.0879815	0.0826965	-0.211683	0.828579	0.962662
ENSSSCG00000009334	HSPH1	0.519682	0.703412	0.980128	0.157646	0.562415
ENSSSCG00000009335	B3GLCT	0.321532	0.486075	0.562828	0.344201	0.754857
ENSSSCG00000009338	FRY	-0.106866	0.127683	-0.125307	0.766238	0.945536
ENSSSCG00000009341		0.1517	0.321769	0.247351	0.475165	0.832908
ENSSSCG00000009345	PDS5B	0.445402	0.599059	0.779764	0.07931	0.423537
ENSSSCG00000009348		-0.22798	-0.0852535	-0.534157	0.409533	0.798581
ENSSSCG00000009349	RFC3	0.435866	0.625804	0.831116	0.0925459	0.449982
ENSSSCG00000009358	EXOSC8	0.16664	0.341448	0.285135	0.616988	0.898942
ENSSSCG00000009359	SUPT20H	0.180677	0.363265	0.327026	0.369609	0.774668
ENSSSCG00000009360	ALG5	0.40814	0.59928	0.780187	0.053542	0.356191
ENSSSCG00000009369	COG6	0.0150547	0.165969	-0.0517956	0.949996	0.991929
ENSSSCG00000009370	FOXO1	0.741608	0.908522	1.37395	0.0582927	0.371564
ENSSSCG00000009372	MRPS31	0.157039	0.362153	0.324891	0.56533	0.876478
ENSSSCG00000009373	SLC25A15	0.563416	1.24389	2.01788	0.323141	0.742827
ENSSSCG00000009378	CKAP2	-1.07868	-0.966103	-2.22544	0.0191781	0.217475
ENSSSCG00000009379	NEK3	0.488051	0.641673	0.861584	0.171124	0.581106
ENSSSCG00000009381	ALG11	0.446704	0.670447	0.916833	0.264353	0.691024
ENSSSCG00000009384	INTS6	0.200647	0.384295	0.367404	0.509233	0.85293
ENSSSCG00000009389	TRIM13	0.64895	0.640778	0.859867	0.12782	0.518624
ENSSSCG00000009390	SPRYD7	0.0189868	0.1898	-0.00603717	0.934282	0.989067
ENSSSCG00000009395	SETDB2	-0.152782	0.0371753	-0.299086	0.53649	0.864035
ENSSSCG00000009396	PHF11	0.54074	0.749176	1.068	0.0946577	0.455212
ENSSSCG00000009397	CAB39L	-0.119328	0.0521337	-0.270365	0.568669	0.876874
ENSSSCG00000009400	RCBTB2	-0.0754942	0.0936745	-0.190605	0.764896	0.945536
ENSSSCG00000009401	RB1	-0.116479	0.0714259	-0.233323	0.6595	0.91682
ENSSSCG00000009403	ITM2B	-0.227789	-0.0206008	-0.41002	0.39566	0.790738
ENSSSCG00000009405	SUCLA2	0.663396	0.885324	1.32941	0.0213987	0.228445
ENSSSCG00000009407	ESD	0.940377	1.08535	1.71347	0.00202201	0.061776
ENSSSCG00000009408	LRCH1	0.702948	0.915483	1.38732	0.0693453	0.402026
ENSSSCG00000009412	LCP1	-0.20037	-0.0504923	-0.467413	0.638911	0.908495
ENSSSCG00000009413	CPB2	-0.581498	-0.052484	-0.471238	0.328235	0.746541
ENSSSCG00000009414	ZC3H13	0.139595	0.342937	0.287993	0.547269	0.869763
ENSSSCG00000009419		-0.0960616	0.0714035	-0.233366	0.728672	0.939799
ENSSSCG00000009420	NUFIP1	0.338624	0.523552	0.634785	0.181141	0.593612
ENSSSCG00000009422	TSC22D1	-0.275472	-0.120931	-0.60266	0.419152	0.803443
ENSSSCG00000009425		-0.0996397	0.037613	-0.298246	0.707329	0.930663
ENSSSCG00000009426	CCDC122	0.46144	0.64619	0.870257	0.0940254	0.454131
ENSSSCG00000009430	AKAP11	-0.28427	-0.112091	-0.585687	0.241577	0.665451
ENSSSCG00000009431	DGKH	0.272717	0.49996	0.589487	0.334742	0.749395
ENSSSCG00000009432	DGKD	0.128198	0.260346	0.129415	0.614194	0.897528
ENSSSCG00000009434	RGCC	0.216896	0.357188	0.315357	0.432862	0.811908
ENSSSCG00000009435	NAA16	0.0688109	0.26485	0.138063	0.772184	0.946667
ENSSSCG00000009436	MTRF1	-0.159964	0.0559075	-0.263119	0.531883	0.863461
ENSSSCG00000009440	ELF1	0.14238	0.318269	0.240629	0.534744	0.863708
ENSSSCG00000009446	PCDH17	0.374742	0.0942445	-0.18951	0.577027	0.881634
ENSSSCG00000009449	TDRD3	0.57881	0.742398	1.05498	0.0126583	0.180099
ENSSSCG00000009457	DACH1	0.105559	0.514482	0.617371	0.837408	0.963264
ENSSSCG00000009460	DIS3	0.334166	0.487266	0.565115	0.250972	0.676618
ENSSSCG00000009464	COMMD6	-0.0277654	0.158752	-0.0656518	0.912956	0.985564
ENSSSCG00000009466	UCHL3	0.175816	0.28108	0.169225	0.5411	0.866744
ENSSSCG00000009472	FBXL3	0.352191	0.515856	0.620008	0.114832	0.495268
ENSSSCG00000009473	MYCBP2	0.153126	0.29173	0.189674	0.60558	0.894258
ENSSSCG00000009477	EDNRB	0.340927	-0.0548837	-0.475845	0.64664	0.912244
ENSSSCG00000009479	RBM26	0.235159	0.413201	0.422904	0.26193	0.688709
ENSSSCG00000009480	NDFIP2	0.110575	0.269876	0.147713	0.656512	0.915753
ENSSSCG00000009482	SPRY2	1.01108	1.33394	2.19078	0.025166	0.245932
ENSSSCG00000009486	SLITRK6	-1.28589	-0.624066	-1.56871	0.0744962	0.414036
ENSSSCG00000009489	GPC6	0.467715	1.17565	1.88686	0.416715	0.802213
ENSSSCG00000009491	TGDS	0.0377134	0.262285	0.133138	0.885783	0.978166
ENSSSCG00000009492	GPR180	0.299503	0.43294	0.460805	0.39683	0.790952
ENSSSCG00000009501		0.383521	0.673144	0.92201	0.355417	0.762845
ENSSSCG00000009502	UGGT2	0.252826	0.254462	0.118117	0.519814	0.859568
ENSSSCG00000009505	MBNL2	0.0411491	0.248954	0.107542	0.888929	0.978216
ENSSSCG00000009509	IPO5	0.37758	0.614486	0.809384	0.316864	0.735276
ENSSSCG00000009511	STK24	-0.264234	-0.104465	-0.571045	0.322047	0.741625
ENSSSCG00000009516	UBAC2	0.0988289	0.316068	0.236404	0.734905	0.941304
ENSSSCG00000009517	GPR183	0.336408	0.411964	0.42053	0.473079	0.832908
ENSSSCG00000009519	CLYBL	0.286029	0.465326	0.522987	0.168434	0.576594
ENSSSCG00000009522	PCCA	0.140734	0.328502	0.260279	0.608257	0.895209
ENSSSCG00000009523		-0.144235	-0.000789106	-0.37198	0.599257	0.892361
ENSSSCG00000009524	TMTC4	0.0816263	0.389124	0.376676	0.793358	0.952253
ENSSSCG00000009526	ITGBL1	0.210578	0.337977	0.27847	0.44448	0.818615
ENSSSCG00000009528	TPP2	-0.0899973	0.117258	-0.145322	0.713074	0.932375
ENSSSCG00000009531	TEX30	-0.203957	-0.0292651	-0.426656	0.553529	0.872542
ENSSSCG00000009532	POGLUT2	-0.888031	-0.57803	-1.48032	0.00902169	0.147774
ENSSSCG00000009534		0.459889	0.580275	0.743697	0.0852	0.437953
ENSSSCG00000009535	EFNB2	-0.26643	-0.280684	-0.909395	0.562944	0.87629
ENSSSCG00000009536	ARGLU1	0.543097	0.609442	0.7997	0.152307	0.555534
ENSSSCG00000009540	LIG4	-0.00226006	0.20255	0.0184428	0.995098	0.999505
ENSSSCG00000009541	ABHD13	0.172612	0.436421	0.467488	0.604841	0.89369
ENSSSCG00000009545	COL4A2	-0.220352	-0.137693	-0.634843	0.555611	0.872864
ENSSSCG00000009553	TUBGCP3	-0.457304	-0.278486	-0.905176	0.0206376	0.22525
ENSSSCG00000009555	LAMP1	-0.351555	-0.105404	-0.572847	0.225559	0.646558
ENSSSCG00000009556	CUL4A	-0.284171	-0.109515	-0.580741	0.156386	0.560964
ENSSSCG00000009557	PCID2	-0.161006	0.0264517	-0.319676	0.462766	0.828305
ENSSSCG00000009560	TFDP1	-0.513498	-0.332043	-1.00801	0.0451765	0.328575
ENSSSCG00000009563	TMCO3	0.0834599	0.237128	0.0848352	0.707893	0.930818
ENSSSCG00000009565	GAS6	0.730748	1.06161	1.66788	0.118241	0.501424
ENSSSCG00000009567	RASA3	0.152559	0.621485	0.822822	0.73285	0.940145
ENSSSCG00000009568	ZMYM5	-0.0979547	0.0853049	-0.206675	0.662548	0.91822
ENSSSCG00000009569	PSPC1	-0.0951667	0.0881533	-0.201206	0.711114	0.932023
ENSSSCG00000009570	MPHOSPH8	-0.0212075	0.176586	-0.0314093	0.931258	0.988259
ENSSSCG00000009578		-0.307326	-0.0395408	-0.446386	0.442103	0.817186
ENSSSCG00000009580	S1PR3	0.4345	0.870014	1.30001	0.533197	0.863708
ENSSSCG00000009591	AUH	0.337953	0.395596	0.389103	0.283928	0.706937
ENSSSCG00000009592	NFIL3	0.708037	1.03022	1.60761	0.0561735	0.366689
ENSSSCG00000009594	SPTLC1	0.284642	0.464747	0.521876	0.206541	0.625723
ENSSSCG00000009595		0.0531514	0.192422	-0.00100451	0.875698	0.975909
ENSSSCG00000009611	XPO7	0.214304	0.39791	0.393545	0.326771	0.745859
ENSSSCG00000009613	DMTN	-0.670682	-0.483023	-1.2979	0.0139695	0.189023
ENSSSCG00000009614	FAM160B2	-0.456493	-0.273107	-0.894847	0.0581983	0.371448
ENSSSCG00000009616	HR	-0.0221341	0.131088	-0.118769	0.94003	0.989924
ENSSSCG00000009617	REEP4	-0.405226	-0.197948	-0.750536	0.338303	0.752934
ENSSSCG00000009620	BMP1	-0.741334	-0.614348	-1.55005	0.0301835	0.268892
ENSSSCG00000009622	POLR3D	0.363412	0.526818	0.641057	0.196692	0.614606
ENSSSCG00000009627	C8orf58	-0.0527494	0.117003	-0.145812	0.864013	0.972476
ENSSSCG00000009628	CCAR2	-0.0492566	0.113527	-0.152486	0.813271	0.957494
ENSSSCG00000009629	BIN3	-0.218173	-0.0110522	-0.391686	0.36661	0.772536
ENSSSCG00000009631	PEBP4	1.44257	1.09846	1.73864	0.0173554	0.205988
ENSSSCG00000009633		-0.297253	-0.0576307	-0.48112	0.380448	0.782497
ENSSSCG00000009638		0.232092	0.342462	0.287082	0.542009	0.867284
ENSSSCG00000009650	DOCK5	-0.324895	-0.154553	-0.667216	0.113983	0.494096
ENSSSCG00000009652	KCTD9	-0.0632366	0.152631	-0.0774043	0.870978	0.974187
ENSSSCG00000009653	CDCA2	-0.458123	-0.221082	-0.794956	0.252646	0.677756
ENSSSCG00000009655	EBF2	0.875119	0.933039	1.42103	0.0249297	0.245932
ENSSSCG00000009657	PPP2R2A	0.46382	0.550581	0.686683	0.137489	0.536415
ENSSSCG00000009658	BNIP3L	-0.258895	-0.0865443	-0.536635	0.320954	0.740511
ENSSSCG00000009666	EPHX2	0.252108	0.44108	0.476435	0.333781	0.748684
ENSSSCG00000009668	CLU	1.25658	2.12131	3.70258	0.134467	0.530786
ENSSSCG00000009672		0.142755	0.221888	0.0555724	0.662425	0.91822
ENSSSCG00000009674	ELP3	0.194364	0.429229	0.453679	0.489762	0.841228
ENSSSCG00000009676	ZNF395	-0.113192	0.0908834	-0.195964	0.692514	0.926139
ENSSSCG00000009680	EXTL3	0.655539	0.830966	1.22504	0.0102754	0.16023
ENSSSCG00000009681	INTS9	0.0159163	0.206817	0.0266358	0.941347	0.989924
ENSSSCG00000009682	HMBOX1	0.0592597	0.246705	0.103224	0.808677	0.957045
ENSSSCG00000009683		-0.245486	-0.084766	-0.533221	0.320774	0.740511
ENSSSCG00000009684	PRSS55	0.287949	0.483436	0.55776	0.299128	0.720631
ENSSSCG00000009692	PINX1	0.108032	0.287709	0.181953	0.618134	0.899154
ENSSSCG00000009693	XKR6	-0.43052	-0.290277	-0.927815	0.277988	0.701175
ENSSSCG00000009702	FBXO8	0.379231	0.529153	0.645539	0.115409	0.495933
ENSSSCG00000009713	CLCN3	-0.311564	-0.134001	-0.627756	0.167679	0.576357
ENSSSCG00000009714	NEK1	0.11732	0.297212	0.200199	0.625943	0.902669
ENSSSCG00000009716	SH3RF1	0.642736	0.892774	1.34371	0.127477	0.51831
ENSSSCG00000009717	CBR4	0.168441	0.333469	0.269814	0.603603	0.893487
ENSSSCG00000009729	ZNF84	0.339036	0.541701	0.669633	0.237434	0.661719
ENSSSCG00000009730	ZNF26	0.278839	0.414528	0.425453	0.459804	0.827742
ENSSSCG00000009732	CHFR	-0.469737	-0.27372	-0.896025	0.0441134	0.324794
ENSSSCG00000009733	GOLGA3	-0.353832	-0.170902	-0.698608	0.113665	0.494096
ENSSSCG00000009741	PUS1	0.376538	0.587681	0.757917	0.20932	0.628558
ENSSSCG00000009742	ULK1	0.0124839	0.202757	0.0188402	0.954401	0.992064
ENSSSCG00000009744	SFSWAP	0.227945	0.409434	0.415672	0.245881	0.669116
ENSSSCG00000009745	ADGRD1	0.298515	0.323544	0.250759	0.450216	0.822768
ENSSSCG00000009746	RAN	-0.0476191	0.0224836	-0.327295	0.888965	0.978216
ENSSSCG00000009747	STX2	-0.051991	0.0601853	-0.254906	0.846662	0.966226
ENSSSCG00000009755	AACS	-0.177618	-0.201585	-0.75752	0.696384	0.928432
ENSSSCG00000009758	DHX37	-0.15777	0.0138883	-0.343799	0.477812	0.834096
ENSSSCG00000009759	SCARB1	-0.398697	-0.325438	-0.995326	0.388754	0.786671
ENSSSCG00000009761	NCOR2	-0.724705	-0.584715	-1.49315	0.029539	0.265824
ENSSSCG00000009764	CCDC92	-1.03768	-0.758041	-1.82595	0.00491803	0.10725
ENSSSCG00000009765	DNAH10	0.729914	0.877848	1.31505	0.00912866	0.148527
ENSSSCG00000009766	ATP6V0A2	-0.358753	-0.125184	-0.610825	0.18158	0.593877
ENSSSCG00000009768	TCTN2	-0.341322	-0.226991	-0.806301	0.210654	0.629758
ENSSSCG00000009769	GTF2H3	-0.234072	0.000290326	-0.369908	0.436152	0.813888
ENSSSCG00000009770	EIF2B1	0.224118	0.417936	0.431997	0.502986	0.848795
ENSSSCG00000009771	DDX55	-0.101102	0.0904263	-0.196841	0.695581	0.927632
ENSSSCG00000009773	RILPL1	-0.201672	-0.0406569	-0.448529	0.38325	0.785433
ENSSSCG00000009774	C12orf65	0.206508	0.00926682	-0.352672	0.66778	0.919601
ENSSSCG00000009776	SBNO1	-0.0616334	0.128755	-0.123247	0.775987	0.947894
ENSSSCG00000009777	KMT5A	0.341449	0.506108	0.601292	0.146667	0.549187
ENSSSCG00000009778	RILPL2	0.00249224	0.174103	-0.0361769	0.992342	0.999211
ENSSSCG00000009779	MPHOSPH9	-0.282276	-0.0961828	-0.555142	0.181881	0.593877
ENSSSCG00000009781	PITPNM2	-0.764614	-0.637295	-1.59411	0.00883295	0.145908
ENSSSCG00000009782	ARL6IP4	0.00168266	0.0750903	-0.226287	0.996803	0.999505
ENSSSCG00000009784	ABCB9	0.0454635	0.203288	0.0198601	0.866237	0.972682
ENSSSCG00000009787	CCDC62	0.38906	0.540843	0.667985	0.0881513	0.442576
ENSSSCG00000009788	DENR	0.305364	0.487636	0.565825	0.200225	0.61949
ENSSSCG00000009791	RSRC2	0.287374	0.517953	0.624035	0.290006	0.713842
ENSSSCG00000009792	ZCCHC8	0.155029	0.336373	0.275391	0.438538	0.815172
ENSSSCG00000009793	CLIP1	0.0777847	0.22192	0.0556339	0.746853	0.943586
ENSSSCG00000009794	MLXIP	-0.948855	-0.810822	-1.92729	0.0148083	0.192678
ENSSSCG00000009799	DIABLO	0.259742	0.501014	0.59151	0.41995	0.803934
ENSSSCG00000009801	BCL7A	-0.081063	0.08266	-0.211753	0.777983	0.948329
ENSSSCG00000009807	RHOF	0.20151	0.37501	0.349576	0.469244	0.831092
ENSSSCG00000009808	TMEM120B	-0.169165	0.0332947	-0.306537	0.484486	0.838374
ENSSSCG00000009814	ANAPC5	-0.182982	0.0157886	-0.34015	0.460615	0.827742
ENSSSCG00000009815	CAMKK2	1.21456	1.31716	2.15855	0.0234109	0.239165
ENSSSCG00000009818	IFT81	0.291608	0.492809	0.575758	0.196115	0.613591
ENSSSCG00000009820	GPN3	0.152498	0.342492	0.287139	0.563859	0.876418
ENSSSCG00000009821	ARPC3	-0.131338	0.0671988	-0.24144	0.610762	0.896829
ENSSSCG00000009823	VPS29	0.340541	0.462407	0.517383	0.255475	0.681406
ENSSSCG00000009824	RAD9B	0.337855	0.510318	0.609376	0.189617	0.605921
ENSSSCG00000009825	PPTC7	-0.742035	-0.48781	-1.30709	0.0321338	0.27617
ENSSSCG00000009826	TCTN1	0.139328	0.312714	0.229964	0.573234	0.878794
ENSSSCG00000009827	HVCN1	-0.624381	-0.34304	-1.02912	0.142809	0.544753
ENSSSCG00000009828	PPP1CC	0.0118174	0.173767	-0.0368216	0.964804	0.993972
ENSSSCG00000009832	PHETA1	0.415988	0.636453	0.851561	0.219673	0.640735
ENSSSCG00000009833	SH2B3	0.700747	1.07013	1.68425	0.0914162	0.44816
ENSSSCG00000009834	ATXN2	0.0984207	0.260179	0.129094	0.746354	0.943586
ENSSSCG00000009836	ACAD10	-0.305946	-0.146447	-0.651651	0.166057	0.574866
ENSSSCG00000009840	PRKAB1	0.523198	0.708994	0.990845	0.0516607	0.35078
ENSSSCG00000009850	TAOK3	0.0804194	0.238713	0.0878782	0.74153	0.942634
ENSSSCG00000009851		-0.484127	-0.236243	-0.824067	0.143818	0.544753
ENSSSCG00000009852	VSIG10	0.707898	0.758892	1.08665	0.0749473	0.414589
ENSSSCG00000009853	WSB2	0.122831	0.231685	0.0743833	0.715467	0.934085
ENSSSCG00000009854	RFC5	0.0358067	0.148834	-0.084695	0.911063	0.985254
ENSSSCG00000009858	FBXO21	-0.269183	0.0169343	-0.33795	0.389638	0.787355
ENSSSCG00000009860	FBXW8	0.0602296	0.24009	0.0905213	0.830546	0.963016
ENSSSCG00000009862	RNFT2	-0.446775	-0.280915	-0.909838	0.109092	0.483662
ENSSSCG00000009864	MED13L	0.381517	0.599677	0.780951	0.19238	0.607341
ENSSSCG00000009865	TBX3	1.02019	0.996257	1.54241	0.0268645	0.252619
ENSSSCG00000009867	TBX5	-0.314286	0.139998	-0.101661	0.54386	0.867765
ENSSSCG00000009868	RBM19	0.0865783	0.266108	0.140478	0.674115	0.921806
ENSSSCG00000009872	PLBD2	-0.0366459	0.117409	-0.145033	0.872508	0.974944
ENSSSCG00000009873	DTX1	-0.740861	-0.491669	-1.3145	0.0332855	0.28111
ENSSSCG00000009876	DDX54	-0.42181	-0.204138	-0.762423	0.143395	0.544753
ENSSSCG00000009879	TPCN1	-0.218961	-0.0513165	-0.468996	0.439007	0.815172
ENSSSCG00000009880	SLC8B1	0.0840727	0.241909	0.0940149	0.707253	0.930663
ENSSSCG00000009881	OAS2	0.810887	0.843749	1.24958	0.0374207	0.299443
ENSSSCG00000009885	HECTD4	-0.938529	-0.793548	-1.89412	0.000713315	0.038186
ENSSSCG00000009886	TRAFD1	0.308495	0.607201	0.795397	0.355394	0.762845
ENSSSCG00000009887	NAA25	-0.154692	0.0188028	-0.334363	0.489413	0.841228
ENSSSCG00000009888	ERP29	0.122218	0.331565	0.266159	0.740578	0.942501
ENSSSCG00000009889	ALDH2	-0.504645	-0.416352	-1.16989	0.101621	0.467223
ENSSSCG00000009890	MAPKAPK5	0.394374	0.577293	0.737971	0.152986	0.556343
ENSSSCG00000009893	TMEM116	-0.113454	0.0722173	-0.231804	0.616899	0.898942
ENSSSCG00000009898	GCN1	-0.0414965	0.138693	-0.104166	0.838553	0.963264
ENSSSCG00000009901	SIRT4	-0.388217	-0.330601	-1.00524	0.283955	0.706937
ENSSSCG00000009903	COQ5	-0.128094	0.0747579	-0.226926	0.606014	0.894258
ENSSSCG00000009906	SRSF9	0.686312	0.840557	1.24345	0.0134032	0.185025
ENSSSCG00000009910	RNF10	-0.0666642	0.148005	-0.086286	0.787618	0.950744
ENSSSCG00000009912	POP5	-0.0225786	0.198964	0.0115568	0.943418	0.990259
ENSSSCG00000009914		-0.795109	-0.539991	-1.40728	0.0192365	0.21763
ENSSSCG00000009916	ACADS	0.0915507	0.27108	0.150024	0.679052	0.923725
ENSSSCG00000009917	SPPL3	0.0252648	0.157444	-0.0681634	0.939377	0.989924
ENSSSCG00000009924	ANKRD13A	0.31162	0.481275	0.553611	0.220667	0.641998
ENSSSCG00000009925	GIT2	-0.0407009	0.166056	-0.0516284	0.870025	0.97351
ENSSSCG00000009926		0.355218	0.503244	0.595794	0.24402	0.667663
ENSSSCG00000009931	MVK	-0.402486	-0.174323	-0.705176	0.178688	0.589654
ENSSSCG00000009932	MMAB	-0.454049	-0.250206	-0.850875	0.16387	0.570995
ENSSSCG00000009933	UBE3B	0.0288486	0.218292	0.048669	0.89002	0.978411
ENSSSCG00000009934	KCTD10	-0.140856	0.110118	-0.159031	0.613703	0.897528
ENSSSCG00000009938	UNG	0.48387	0.666025	0.908342	0.0795879	0.42386
ENSSSCG00000009940	ALKBH2	0.489431	0.622819	0.825384	0.26152	0.688709
ENSSSCG00000009943	SSH1	-0.554505	-0.407682	-1.15324	0.0267091	0.25175
ENSSSCG00000009944	CORO1C	-0.286357	-0.115636	-0.592492	0.230061	0.651986
ENSSSCG00000009946	SART3	0.00683549	0.187397	-0.0106518	0.972517	0.995627
ENSSSCG00000009956	GRK3	-0.147636	-0.0592581	-0.484244	0.660984	0.917657
ENSSSCG00000009960	HPS4	0.131156	0.271253	0.150357	0.609537	0.896255
ENSSSCG00000009962	TFIP11	-0.443366	-0.191619	-0.738386	0.121303	0.507177
ENSSSCG00000009963	TPST2	-0.917957	-0.767935	-1.84495	0.0503645	0.346214
ENSSSCG00000009967	PITPNB	0.351219	0.540315	0.666972	0.158007	0.562897
ENSSSCG00000009968	TTC28	-0.187673	-0.00298007	-0.376187	0.474035	0.832908
ENSSSCG00000009971	ZNRF3	-0.0409122	0.111317	-0.156731	0.901137	0.9826
ENSSSCG00000009972	KREMEN1	0.296933	0.500094	0.589744	0.264141	0.691024
ENSSSCG00000009973	RHBDD3	0.101924	0.328812	0.260873	0.742682	0.943454
ENSSSCG00000009974	EWSR1	0.264363	0.440877	0.476045	0.210674	0.629758
ENSSSCG00000009978	AP1B1	-0.168957	0.0317954	-0.309416	0.451501	0.823261
ENSSSCG00000009988	THOC5	0.414255	0.558532	0.70195	0.177143	0.588172
ENSSSCG00000009994	MTMR3	0.130574	0.274469	0.156531	0.698151	0.928949
ENSSSCG00000009999	TBC1D10A	-0.403385	-0.366257	-1.0737	0.24574	0.668989
ENSSSCG00000010002	SF3A1	0.20642	0.380071	0.359294	0.37804	0.782245
ENSSSCG00000010005		0.157729	0.423903	0.443454	0.673608	0.921806
ENSSSCG00000010007		-0.58778	-0.597473	-1.51765	0.206783	0.626067
ENSSSCG00000010010	PES1	0.11785	0.266204	0.140662	0.688514	0.925825
ENSSSCG00000010011	TCN2	0.0568482	0.260936	0.130547	0.824534	0.96171
ENSSSCG00000010016	MORC2	0.235852	0.428863	0.452978	0.309553	0.729074
ENSSSCG00000010017	SMTN	0.196057	0.903248	1.36382	0.727052	0.938787
ENSSSCG00000010025	LIMK2	-0.349168	-0.176424	-0.70921	0.101765	0.467487
ENSSSCG00000010026	PIK3IP1	-0.365757	-0.179168	-0.714478	0.278872	0.702311
ENSSSCG00000010027	PATZ1	0.537038	0.623936	0.827529	0.192003	0.606963
ENSSSCG00000010029	DRG1	-0.256036	-0.0654708	-0.496173	0.267927	0.693586
ENSSSCG00000010030	EIF4ENIF1	-0.0603157	0.140202	-0.101269	0.785841	0.949989
ENSSSCG00000010031		-0.102558	0.060812	-0.253702	0.753956	0.943586
ENSSSCG00000010032	PISD	0.204935	0.407746	0.412432	0.398613	0.792241
ENSSSCG00000010033	PRR14L	-0.0119665	0.18382	-0.0175197	0.960222	0.992669
ENSSSCG00000010034		-0.353524	-0.18028	-0.716614	0.124814	0.513516
ENSSSCG00000010035	YWHAH	-0.00402132	0.0917632	-0.194274	0.99096	0.998756
ENSSSCG00000010036	SLC5A1	-0.0425942	0.113513	-0.152514	0.887504	0.978166
ENSSSCG00000010039	SLC5A4	0.0895047	0.213752	0.0399512	0.769335	0.945874
ENSSSCG00000010052	BCR	-0.111371	0.0928931	-0.192105	0.641761	0.909363
ENSSSCG00000010053		-1.14753	-1.02201	-2.33278	0.000504622	0.0336852
ENSSSCG00000010058		-0.00258234	0.067357	-0.241136	0.99433	0.999505
ENSSSCG00000010059	GUCD1	-0.250595	-0.102522	-0.567313	0.358019	0.764693
ENSSSCG00000010062	CABIN1	-0.00425704	0.187633	-0.0101991	0.984235	0.997127
ENSSSCG00000010067	MIF	-0.577948	-0.395971	-1.13075	0.175899	0.587293
ENSSSCG00000010070	SMARCB1	0.0135231	0.224009	0.0596463	0.95813	0.992669
ENSSSCG00000010071	MMP11	0.669309	0.677514	0.930401	0.0873872	0.440968
ENSSSCG00000010073		0.651277	0.704138	0.981522	0.158897	0.564017
ENSSSCG00000010078		-0.000495734	0.161995	-0.0594253	0.998365	0.999785
ENSSSCG00000010079	PPM1F	-0.265504	0.00302307	-0.364661	0.435305	0.813516
ENSSSCG00000010081	MAPK1	-0.243854	-0.0651178	-0.495495	0.24209	0.66597
ENSSSCG00000010083	PPIL2	-0.200001	-0.00515532	-0.380364	0.398641	0.792241
ENSSSCG00000010092	PI4KA	-0.248384	-0.0775148	-0.519298	0.204403	0.624104
ENSSSCG00000010094	SNAP29	-0.59397	-0.402453	-1.1432	0.0274789	0.256122
ENSSSCG00000010095	CRKL	-0.161289	-0.0275957	-0.423451	0.528034	0.863001
ENSSSCG00000010096	AIFM3	-1.07263	-0.967767	-2.22863	0.0106892	0.163664
ENSSSCG00000010097	LZTR1	-0.325557	-0.114703	-0.590701	0.246461	0.670016
ENSSSCG00000010101	P2RX6	-0.393765	-0.184167	-0.724076	0.213772	0.633896
ENSSSCG00000010104		-0.0701758	0.0864433	-0.204489	0.867469	0.972955
ENSSSCG00000010105	SMPD4	0.131587	0.305027	0.215205	0.567826	0.876748
ENSSSCG00000010107	MED15	-0.597565	-0.416704	-1.17056	0.0252008	0.245932
ENSSSCG00000010108		0.335611	0.495027	0.580016	0.208993	0.628321
ENSSSCG00000010114	ESS2	-0.192462	-0.0220402	-0.412784	0.530838	0.863461
ENSSSCG00000010116	SLC25A1	0.673206	0.118092	-0.143722	0.369606	0.774668
ENSSSCG00000010118	HIRA	-0.210415	-0.0225306	-0.413725	0.349269	0.760188
ENSSSCG00000010121	UFD1	-0.333977	-0.127303	-0.614894	0.168188	0.576357
ENSSSCG00000010122	CDC45	0.139034	0.289573	0.185532	0.65209	0.915155
ENSSSCG00000010128		-0.095357	0.00353249	-0.363683	0.821231	0.960517
ENSSSCG00000010130	GNB1L	-0.279599	-0.073017	-0.510662	0.303384	0.723279
ENSSSCG00000010131	TXNRD2	-0.432173	-0.225425	-0.803295	0.0848481	0.437498
ENSSSCG00000010132	COMT	-1.37434	-1.03096	-2.34998	0.00038556	0.0295979
ENSSSCG00000010133	ARVCF	-1.09823	-0.9211	-2.13903	3.44121e-05	0.00729087
ENSSSCG00000010135	DGCR8	-0.145223	0.020591	-0.330929	0.596995	0.891458
ENSSSCG00000010136	TRMT2A	-0.437454	-0.202864	-0.759976	0.217739	0.637645
ENSSSCG00000010138	ZDHHC8	-0.56813	-0.373425	-1.08746	0.101397	0.467223
ENSSSCG00000010142	RYR2	0.995097	1.57909	2.66148	0.0915417	0.448324
ENSSSCG00000010143	MTR	0.660637	0.830656	1.22444	0.103032	0.470824
ENSSSCG00000010144	ACTN2	0.935649	1.2811	2.08932	0.0462311	0.332523
ENSSSCG00000010145	HEATR1	0.335228	0.495583	0.581084	0.177057	0.588172
ENSSSCG00000010146	LGALS8	-0.347412	-0.460593	-1.25483	0.630675	0.904032
ENSSSCG00000010148	ERO1B	0.0945904	0.229037	0.0692993	0.750224	0.943586
ENSSSCG00000010151	LYST	-0.0315798	0.057546	-0.259973	0.923226	0.987427
ENSSSCG00000010156	ARID4B	0.180546	0.393569	0.38521	0.522469	0.861587
ENSSSCG00000010158	TOMM20	0.119168	0.325691	0.25488	0.746278	0.943586
ENSSSCG00000010160	TARBP1	0.0513129	0.23693	0.0844542	0.833071	0.963264
ENSSSCG00000010161		-0.309424	-0.0227191	-0.414087	0.392858	0.788893
ENSSSCG00000010164	MAP3K21	0.356285	0.522724	0.633196	0.204521	0.624104
ENSSSCG00000010166	NTPCR	0.343388	0.542844	0.671828	0.161677	0.568435
ENSSSCG00000010167		0.295604	0.361336	0.323321	0.486794	0.839699
ENSSSCG00000010172		-0.386343	-0.22966	-0.811426	0.0801951	0.424506
ENSSSCG00000010175	GNPAT	-0.522358	-0.358071	-1.05798	0.0263453	0.250499
ENSSSCG00000010176	C1orf131	0.128234	0.362437	0.325436	0.732513	0.940017
ENSSSCG00000010179	ARV1	-0.219043	-0.0295997	-0.427298	0.589941	0.888332
ENSSSCG00000010180	TTC13	-0.170411	-0.0142825	-0.397889	0.463179	0.828707
ENSSSCG00000010181	C1orf198	0.52444	0.736855	1.04434	0.175803	0.587293
ENSSSCG00000010183	COG2	0.307874	0.465364	0.52306	0.241709	0.665451
ENSSSCG00000010184	AGT	-0.357648	-0.167001	-0.691118	0.158196	0.562897
ENSSSCG00000010185	GALNT2	-1.01513	-0.846102	-1.99503	0.00595011	0.119839
ENSSSCG00000010186	URB2	0.0928599	0.259594	0.127971	0.692158	0.926139
ENSSSCG00000010187	TAF5L	0.462973	0.722323	1.01644	0.136918	0.535819
ENSSSCG00000010188	ABCB10	0.000939881	0.165657	-0.0523945	0.997165	0.999627
ENSSSCG00000010189	NUP133	0.0854516	0.261351	0.131345	0.7119	0.93217
ENSSSCG00000010196	ZNF25	0.326685	0.483053	0.557025	0.196274	0.613891
ENSSSCG00000010198	BMS1	0.0990189	0.294919	0.195796	0.660083	0.91682
ENSSSCG00000010199	RET	-0.739623	-0.767049	-1.84325	0.331185	0.746987
ENSSSCG00000010200	CSGALNACT2	0.179469	0.284007	0.174845	0.531502	0.863461
ENSSSCG00000010203		0.409602	0.602498	0.786366	0.0533341	0.355537
ENSSSCG00000010204	BICC1	0.659963	0.713306	0.999124	0.0991875	0.462085
ENSSSCG00000010209	FAM13C	0.414956	0.324902	0.253365	0.403608	0.794724
ENSSSCG00000010211	CCDC6	0.05792	0.229005	0.0692376	0.822529	0.961025
ENSSSCG00000010219	ARID5B	0.801387	1.0655	1.67537	0.0153954	0.196907
ENSSSCG00000010226	JMJD1C	0.60411	0.861318	1.28332	0.0467754	0.334681
ENSSSCG00000010235	SIRT1	-0.126901	0.0742453	-0.22791	0.57396	0.879392
ENSSSCG00000010238	HNRNPH3	0.578369	0.761425	1.09152	0.0155125	0.197112
ENSSSCG00000010239	RUFY2	-0.145363	0.0178775	-0.336139	0.524667	0.862009
ENSSSCG00000010240	DNA2	-0.597524	-0.372915	-1.08648	0.0425171	0.319732
ENSSSCG00000010241	TET1	0.21107	0.324663	0.252907	0.531443	0.863461
ENSSSCG00000010243	CCAR1	0.0976079	0.287224	0.181023	0.639627	0.908617
ENSSSCG00000010246	DDX50	0.0336008	0.206836	0.026673	0.873592	0.975372
ENSSSCG00000010247	DDX21	0.123003	0.329316	0.26184	0.723993	0.936807
ENSSSCG00000010248	KIFBP	-0.218558	-0.00119422	-0.372758	0.428021	0.808791
ENSSSCG00000010250	VPS26A	-0.0407452	0.13031	-0.120262	0.839681	0.963264
ENSSSCG00000010251	SUPV3L1	0.360095	0.571802	0.727429	0.192278	0.607341
ENSSSCG00000010253	HK1	-0.971823	-0.85506	-2.01223	0.0115609	0.170975
ENSSSCG00000010258	AIFM2	-0.259393	-0.0574275	-0.480729	0.308971	0.728817
ENSSSCG00000010259	TYSND1	-0.0940942	0.162274	-0.0588902	0.808416	0.956981
ENSSSCG00000010260	SAR1A	-0.221462	-0.0392587	-0.445844	0.449756	0.822541
ENSSSCG00000010261	PPA1	0.285878	0.617036	0.814281	0.416255	0.801965
ENSSSCG00000010267	LRRC20	-0.488329	-0.341802	-1.02675	0.0733978	0.411349
ENSSSCG00000010274	SGPL1	-0.0952999	0.0551507	-0.264573	0.730142	0.939799
ENSSSCG00000010275	PCBD1	-0.800474	-0.664675	-1.64668	0.00832696	0.142127
ENSSSCG00000010276	UNC5B	0.183033	0.597735	0.777221	0.642616	0.909748
ENSSSCG00000010281	PSAP	-0.228924	-0.0551627	-0.476381	0.364892	0.771419
ENSSSCG00000010283	SPOCK2	-0.122672	0.116688	-0.146417	0.72716	0.938787
ENSSSCG00000010288	DNAJB12	-0.11493	0.0633857	-0.248761	0.592797	0.888968
ENSSSCG00000010289	MICU1	0.137622	0.326455	0.256348	0.520283	0.859583
ENSSSCG00000010290	MCU	0.576656	0.771638	1.11113	0.0300665	0.268586
ENSSSCG00000010292	P4HA1	-0.424935	-0.292008	-0.931138	0.276383	0.700078
ENSSSCG00000010295	ECD	-0.014608	0.139239	-0.103118	0.960568	0.992669
ENSSSCG00000010298	CFAP70	-0.156571	0.0633853	-0.248762	0.641402	0.909101
ENSSSCG00000010299	ANXA7	0.0707131	0.240936	0.0921454	0.729972	0.939799
ENSSSCG00000010300	MSS51	0.154834	0.328622	0.260508	0.524047	0.862009
ENSSSCG00000010302	USP54	0.364411	0.515662	0.619636	0.152596	0.556171
ENSSSCG00000010306	SEC24C	0.0608631	0.228652	0.0685596	0.77744	0.948329
ENSSSCG00000010308	CHCHD1	-0.542286	-0.328555	-1.00131	0.125956	0.514487
ENSSSCG00000010309	ZSWIM8	-0.240786	-0.0538729	-0.473904	0.347903	0.758778
ENSSSCG00000010310		0.0465895	0.210135	0.0330066	0.859897	0.970835
ENSSSCG00000010311	CAMK2G	-0.261946	-0.113612	-0.588606	0.28155	0.705822
ENSSSCG00000010312	PLAU	0.189088	0.426816	0.449046	0.749396	0.943586
ENSSSCG00000010313	VCL	0.401691	0.707705	0.98837	0.305221	0.724764
ENSSSCG00000010314	AP3M1	-0.18956	0.0074815	-0.3561	0.39804	0.791732
ENSSSCG00000010315	ADK	0.0175271	0.160476	-0.0623409	0.953669	0.992064
ENSSSCG00000010316	KAT6B	0.104986	0.314035	0.2325	0.661795	0.918129
ENSSSCG00000010319	SAMD8	0.480211	0.675671	0.926864	0.032787	0.278833
ENSSSCG00000010320	VDAC2	0.190167	0.355144	0.311433	0.42491	0.807395
ENSSSCG00000010327	POLR3A	-0.168688	0.0164986	-0.338787	0.415663	0.801767
ENSSSCG00000010329	ZMIZ1	0.155335	0.257261	0.123491	0.703928	0.930596
ENSSSCG00000010330	PPIF	-0.571056	-0.643031	-1.60512	0.164152	0.571666
ENSSSCG00000010331	ANXA11	-0.169546	0.0373061	-0.298835	0.486982	0.839699
ENSSSCG00000010340	PRXL2A	0.444188	0.589508	0.761425	0.158433	0.562919
ENSSSCG00000010341	TSPAN14	-0.698981	-0.423512	-1.18363	0.0239597	0.24197
ENSSSCG00000010345	GHITM	0.458743	0.572399	0.728575	0.107102	0.480822
ENSSSCG00000010351	CCSER2	-0.469161	-0.304367	-0.954867	0.050054	0.34531
ENSSSCG00000010357	WAPL	0.0604315	0.25958	0.127945	0.799688	0.954475
ENSSSCG00000010360	BMPR1A	-0.0887848	0.105389	-0.168111	0.72213	0.936332
ENSSSCG00000010368	GLUD1	0.760933	0.996142	1.54219	0.0429471	0.320676
ENSSSCG00000010370		-0.392632	-0.682483	-1.68087	0.507336	0.851468
ENSSSCG00000010380	MAPK8	-0.149159	0.0610968	-0.253156	0.591451	0.888742
ENSSSCG00000010381	ARHGAP22	-0.783531	-0.710057	-1.73382	0.0135113	0.185728
ENSSSCG00000010385	VSTM4	1.80958	1.84082	3.16402	0.00543262	0.113863
ENSSSCG00000010391	ERCC6	-0.196611	-0.0497902	-0.466065	0.408337	0.797685
ENSSSCG00000010394	OGDHL	1.26994	1.14827	1.83429	0.00648439	0.126351
ENSSSCG00000010396	PARG	0.0570144	0.216127	0.0445111	0.830812	0.963016
ENSSSCG00000010399	NCOA4	-0.156829	0.0770189	-0.222584	0.658266	0.916117
ENSSSCG00000010400	MSMB	0.229521	0.411601	0.419833	0.326704	0.745859
ENSSSCG00000010401		-0.00235608	0.178112	-0.0284801	0.992883	0.999257
ENSSSCG00000010403	MARCHF8	0.49302	0.741197	1.05268	0.0834306	0.433731
ENSSSCG00000010416	ZNF32	0.243754	0.350891	0.303265	0.657809	0.916117
ENSSSCG00000010433	SGMS1	0.104811	0.293141	0.192383	0.729427	0.939799
ENSSSCG00000010435	MINPP1	-0.36184	-0.163949	-0.685257	0.132565	0.527161
ENSSSCG00000010437	PAPSS2	0.605385	0.766102	1.1005	0.0961014	0.456682
ENSSSCG00000010438	ATAD1	0.198639	0.364253	0.328923	0.401627	0.793773
ENSSSCG00000010440		1.10281	1.18922	1.91291	0.000972587	0.0439466
ENSSSCG00000010450	LIPA	-0.323572	-0.130309	-0.620665	0.265472	0.691603
ENSSSCG00000010451	IFIT2	0.419322	0.13461	-0.112007	0.534132	0.863708
ENSSSCG00000010452	IFIT1	0.646425	0.308705	0.222267	0.275434	0.698694
ENSSSCG00000010456	PANK1	-0.872754	-0.699015	-1.71262	0.000636926	0.0371231
ENSSSCG00000010457	KIF20B	0.00421251	0.22118	0.0542129	0.988089	0.998104
ENSSSCG00000010460	RPP30	0.376992	0.553754	0.692776	0.123115	0.510371
ENSSSCG00000010464	PPP1R3C	1.15232	1.65234	2.80212	0.0238276	0.241397
ENSSSCG00000010465	TNKS2	0.229255	0.423147	0.442003	0.310999	0.729554
ENSSSCG00000010467	BTAF1	0.0165927	0.183818	-0.0175231	0.938955	0.989924
ENSSSCG00000010468	CPEB3	-0.188916	-0.0219351	-0.412582	0.56348	0.876418
ENSSSCG00000010470	IDE	-0.111601	0.0593559	-0.256498	0.619868	0.899985
ENSSSCG00000010473	EXOC6	0.32544	0.474014	0.539669	0.199898	0.619147
ENSSSCG00000010476	MYOF	0.180375	0.174623	-0.035179	0.664471	0.918627
ENSSSCG00000010478	FFAR4	-0.539328	-0.542765	-1.41261	0.231979	0.65343
ENSSSCG00000010479	RBP4	0.757336	0.651589	0.880625	0.160753	0.566362
ENSSSCG00000010480	PDE6C	0.397135	0.477136	0.545665	0.496498	0.845957
ENSSSCG00000010484	NOC3L	0.256734	0.445076	0.484106	0.282339	0.706428
ENSSSCG00000010485	TBC1D12	0.377921	0.555257	0.695661	0.0805752	0.425399
ENSSSCG00000010493	PDLIM1	-0.26527	-0.547088	-1.42091	0.689854	0.925825
ENSSSCG00000010494	SORBS1	-0.126759	0.0552023	-0.264474	0.620128	0.899985
ENSSSCG00000010495	ALDH18A1	0.883551	1.07597	1.69547	0.033103	0.280541
ENSSSCG00000010496	TCTN3	-0.372996	-0.23064	-0.813309	0.272612	0.69661
ENSSSCG00000010497	ENTPD1	-0.0680425	0.0469802	-0.28026	0.88632	0.978166
ENSSSCG00000010503	ZNF518A	0.707761	0.881629	1.32231	0.00447166	0.102063
ENSSSCG00000010508	TM9SF3	0.137188	0.321902	0.247605	0.530675	0.863461
ENSSSCG00000010509	PIK3AP1	0.138066	0.270441	0.148798	0.67934	0.923837
ENSSSCG00000010512	SLIT1	1.31168	2.02048	3.50897	0.0140829	0.189023
ENSSSCG00000010513	LCOR	0.195765	0.375473	0.350465	0.426509	0.808079
ENSSSCG00000010514	RRP12	-0.0812764	0.0711062	-0.233937	0.721578	0.936332
ENSSSCG00000010517	PGAM1	-0.469545	-0.162657	-0.682776	0.171029	0.580987
ENSSSCG00000010518	EXOSC1	-0.457947	-0.407309	-1.15252	0.386206	0.785609
ENSSSCG00000010519	ZDHHC16	0.0868397	0.234572	0.0799269	0.780734	0.948329
ENSSSCG00000010520	MMS19	-0.30443	-0.172521	-0.701715	0.32962	0.746909
ENSSSCG00000010521	UBTD1	-0.243959	-0.306979	-0.959882	0.640548	0.908995
ENSSSCG00000010523	HOGA1	-0.183583	0.0321629	-0.30871	0.510744	0.854102
ENSSSCG00000010525	PI4K2A	-0.483305	-0.290955	-0.929115	0.0890129	0.443814
ENSSSCG00000010529	SFRP5	-0.750446	-0.546135	-1.41908	0.0366033	0.29728
ENSSSCG00000010531		0.431254	0.582701	0.748354	0.122839	0.509843
ENSSSCG00000010532	LOXL4	-0.751873	0.0529501	-0.268798	0.347935	0.758778
ENSSSCG00000010533	PYROXD2	-0.152813	0.0578832	-0.259326	0.566226	0.876478
ENSSSCG00000010534	HPS1	-0.0362543	0.149003	-0.0843697	0.885756	0.978166
ENSSSCG00000010537	GOT1	-0.22995	-0.00910327	-0.387944	0.4527	0.824006
ENSSSCG00000010540	ENTPD7	-0.12523	0.0617446	-0.251912	0.60061	0.892768
ENSSSCG00000010541		-0.333277	-0.153188	-0.664595	0.219151	0.64005
ENSSSCG00000010542	CUTC	0.272867	0.483807	0.558474	0.307055	0.726524
ENSSSCG00000010544	DNMBP	-0.322854	-0.109932	-0.58154	0.1768	0.587684
ENSSSCG00000010548	CHUK	-0.138235	0.0439528	-0.286073	0.53644	0.864035
ENSSSCG00000010550	CWF19L1	-0.233598	-0.07021	-0.505273	0.309784	0.729262
ENSSSCG00000010551	BLOC1S2	-0.616626	-0.419408	-1.17575	0.0201975	0.222927
ENSSSCG00000010554	SCD	-1.22662	-1.65854	-3.55496	0.0580514	0.370766
ENSSSCG00000010555	HIF1AN	0.224987	0.473093	0.537901	0.54384	0.867765
ENSSSCG00000010559		-0.460594	-0.281316	-0.91061	0.162961	0.569457
ENSSSCG00000010563	BTRC	0.0379443	0.154768	-0.0733023	0.904002	0.983167
ENSSSCG00000010564	POLL	0.341668	0.610419	0.801576	0.378431	0.782245
ENSSSCG00000010565	DPCD	-0.458193	-0.241343	-0.833859	0.0654903	0.392669
ENSSSCG00000010566	FBXW4	0.205133	0.330236	0.263608	0.539661	0.865935
ENSSSCG00000010569	OGA	-0.0917679	0.0944005	-0.189211	0.66715	0.919601
ENSSSCG00000010571	ARMH3	-0.0921285	0.0600299	-0.255204	0.761318	0.945433
ENSSSCG00000010574	LDB1	-0.169722	0.00885654	-0.35346	0.454069	0.824766
ENSSSCG00000010575	PPRC1	0.287224	0.491365	0.572985	0.291859	0.714507
ENSSSCG00000010576	NOLC1	-0.391594	-0.243065	-0.837165	0.106125	0.478434
ENSSSCG00000010579	GBF1	-0.356038	-0.206134	-0.766255	0.248067	0.671945
ENSSSCG00000010580	NFKB2	1.41125	1.6612	2.81913	0.00910417	0.148377
ENSSSCG00000010584	MFSD13A	-1.29739	-0.950964	-2.19637	0.000709534	0.038186
ENSSSCG00000010585	ACTR1A	-0.536717	-0.383519	-1.10684	0.068519	0.401314
ENSSSCG00000010586	SUFU	-0.196542	-0.0428739	-0.452786	0.379881	0.782245
ENSSSCG00000010589	SFXN2	-0.670267	-0.652051	-1.62244	0.136053	0.534021
ENSSSCG00000010592	AS3MT	-1.39851	-1.39549	-3.0499	0.00443589	0.101484
ENSSSCG00000010593	CNNM2	-0.997284	-0.849177	-2.00094	0.000255534	0.0246049
ENSSSCG00000010594	NT5C2	-0.012175	0.163655	-0.0562383	0.961173	0.993066
ENSSSCG00000010597	TAF5	-0.311692	-0.0920073	-0.547125	0.355942	0.763191
ENSSSCG00000010599	PDCD11	-0.159962	0.0100245	-0.351217	0.532646	0.863483
ENSSSCG00000010604	SH3PXD2A	0.483699	0.795814	1.15754	0.391251	0.788331
ENSSSCG00000010605	STN1	0.134339	0.292916	0.191951	0.530249	0.863461
ENSSSCG00000010606	SLK	0.302731	0.497842	0.585421	0.165397	0.574082
ENSSSCG00000010609	CFAP43	-0.832487	-0.627893	-1.57606	0.00797574	0.139554
ENSSSCG00000010620	XPNPEP1	0.112765	0.281535	0.170099	0.619146	0.899835
ENSSSCG00000010621	ADD3	0.64759	0.801886	1.1692	0.0422148	0.319106
ENSSSCG00000010625	SMC3	0.275696	0.474079	0.539794	0.249709	0.674145
ENSSSCG00000010627	PDCD4	0.629093	0.874664	1.30894	0.119531	0.503652
ENSSSCG00000010628	SHOC2	0.0548825	0.23241	0.0757759	0.780292	0.948329
ENSSSCG00000010631	GPAM	-0.03286	0.226116	0.0636913	0.915198	0.985635
ENSSSCG00000010635	ZDHHC6	-0.04279	0.166901	-0.0500056	0.880472	0.977185
ENSSSCG00000010638	TCF7L2	0.417926	0.424193	0.44401	0.354094	0.762147
ENSSSCG00000010644	DCLRE1A	0.231704	0.400041	0.397638	0.484815	0.838374
ENSSSCG00000010645	NHLRC2	0.762709	0.923029	1.40181	0.00093109	0.0433368
ENSSSCG00000010648	CCDC186	-0.237942	-0.0381992	-0.44381	0.310761	0.729554
ENSSSCG00000010650		-1.18027	-0.837685	-1.97887	0.0219982	0.231275
ENSSSCG00000010651	ABLIM1	-1.77531	-2.0277	-4.26377	0.00285213	0.0769997
ENSSSCG00000010652	FAM160B1	-0.113973	0.0734922	-0.229356	0.596354	0.891011
ENSSSCG00000010653	TRUB1	0.272527	0.453127	0.499565	0.206435	0.625594
ENSSSCG00000010654	ATRNL1	0.335155	0.711769	0.996174	0.490216	0.841228
ENSSSCG00000010669	PDZD8	-0.141893	0.0348526	-0.303546	0.579491	0.882292
ENSSSCG00000010672	RAB11FIP2	0.0818762	0.293201	0.192498	0.724335	0.936877
ENSSSCG00000010674	FAM204A	-0.167935	0.0899766	-0.197705	0.56401	0.876418
ENSSSCG00000010679	EIF3A	-0.156728	0.0275346	-0.317597	0.520266	0.859583
ENSSSCG00000010680	DENND10	-0.0946968	0.0786997	-0.219357	0.736417	0.941756
ENSSSCG00000010681	SFXN4	-0.147541	0.0154803	-0.340742	0.575619	0.880826
ENSSSCG00000010682	PRDX3	-0.0755858	0.187876	-0.00973263	0.801949	0.955465
ENSSSCG00000010683	GRK5	0.529222	0.635419	0.849576	0.0945407	0.455212
ENSSSCG00000010685	TIAL1	0.124133	0.295836	0.197557	0.540032	0.865935
ENSSSCG00000010686	BAG3	0.0592709	0.27919	0.165596	0.821752	0.960633
ENSSSCG00000010687	INPP5F	-0.0834909	0.0731559	-0.230002	0.76425	0.945536
ENSSSCG00000010688	MCMBP	-0.53397	0.0448858	-0.284282	0.264682	0.691024
ENSSSCG00000010690	SEC23IP	-0.31451	-0.135634	-0.63089	0.147439	0.54992
ENSSSCG00000010692	WDR11	0.112639	0.313913	0.232265	0.596263	0.891011
ENSSSCG00000010698	FGFR2	0.694087	0.801945	1.16932	0.0489275	0.341389
ENSSSCG00000010699	ATE1	0.016825	0.191295	-0.00316749	0.975909	0.996044
ENSSSCG00000010702	PLEKHA1	-0.111684	0.0630102	-0.249482	0.621885	0.900861
ENSSSCG00000010703	HTRA1	-0.151755	0.0364391	-0.3005	0.674147	0.921806
ENSSSCG00000010706	SAMD4B	0.433188	0.779918	1.12702	0.245177	0.668546
ENSSSCG00000010719		0.361811	0.51066	0.610033	0.314268	0.732722
ENSSSCG00000010721	PSTK	0.217833	0.422414	0.440595	0.43203	0.811567
ENSSSCG00000010723	ACADSB	0.0652818	0.278773	0.164796	0.855953	0.969058
ENSSSCG00000010726	BUB3	-0.105891	0.0900381	-0.197587	0.668765	0.919601
ENSSSCG00000010732	FAM53B	-0.67651	-0.4619	-1.25734	0.0162577	0.201331
ENSSSCG00000010734		0.120004	0.303209	0.211713	0.706211	0.930596
ENSSSCG00000010735	LHPP	-0.130472	-0.0269929	-0.422293	0.652167	0.915155
ENSSSCG00000010737	ABRAXAS2	-0.0701089	0.128956	-0.122862	0.745782	0.943586
ENSSSCG00000010738	ZRANB1	0.0604215	0.255224	0.11958	0.789669	0.951567
ENSSSCG00000010739	CTBP2	-0.0416989	0.165606	-0.0524914	0.880015	0.977185
ENSSSCG00000010741	EDRF1	-0.0759127	0.146908	-0.0883937	0.753117	0.943586
ENSSSCG00000010742	UROS	-0.275799	-0.0967901	-0.556308	0.156078	0.560686
ENSSSCG00000010743	BCCIP	0.116973	0.315106	0.234556	0.7024	0.929981
ENSSSCG00000010744	DHX32	0.0657083	0.256909	0.122816	0.754186	0.943586
ENSSSCG00000010745	FANK1	-0.103334	-0.101125	-0.564631	0.784674	0.9499
ENSSSCG00000010746	ADAM12	1.03769	1.04411	1.63428	0.00501175	0.108086
ENSSSCG00000010756	MGMT	-0.448921	-0.30408	-0.954316	0.127781	0.518624
ENSSSCG00000010757	EBF3	-0.398668	-0.147506	-0.653685	0.178136	0.589512
ENSSSCG00000010759	GLRX3	-0.12829	0.0998081	-0.178828	0.630246	0.904032
ENSSSCG00000010764	LRRC27	-0.614053	-0.496148	-1.3231	0.0352931	0.290513
ENSSSCG00000010765	INPP5A	-0.787173	-0.643941	-1.60687	0.00180683	0.0585166
ENSSSCG00000010768	CFAP46	-0.484144	-0.24762	-0.845911	0.148194	0.550418
ENSSSCG00000010773	TUBGCP2	-0.359878	-0.175693	-0.707807	0.105947	0.478434
ENSSSCG00000010774	ZNF511	0.00587024	0.163752	-0.0560508	0.983872	0.997127
ENSSSCG00000010780	CYP2E1	0.291421	0.443654	0.481376	0.341074	0.753596
ENSSSCG00000010791	FUOM	-0.552115	-0.429899	-1.1959	0.225392	0.646558
ENSSSCG00000010794	PALB2	-0.1258	0.0663968	-0.242979	0.632783	0.904603
ENSSSCG00000010795	NDUFAB1	-0.16598	0.0573725	-0.260307	0.559659	0.873845
ENSSSCG00000010797	EARS2	-0.0434895	0.143204	-0.0955057	0.850638	0.967192
ENSSSCG00000010798	GGA2	0.0887618	0.207151	0.0272773	0.755276	0.943905
ENSSSCG00000010799	COG7	-0.124738	0.0733994	-0.229534	0.56802	0.87677
ENSSSCG00000010801	CDC73	0.151906	0.337847	0.27822	0.568572	0.876874
ENSSSCG00000010802	UCHL5	-0.00113757	0.17992	-0.0250085	0.995943	0.999505
ENSSSCG00000010811	KCTD3	-0.493378	-0.27451	-0.89754	0.052851	0.353294
ENSSSCG00000010814	ESRRG	-1.67072	-2.84253	-5.82829	0.0649734	0.392034
ENSSSCG00000010816	TGFB2	-0.287027	-0.0553128	-0.476669	0.355672	0.762848
ENSSSCG00000010817	LYPLAL1	-0.792726	-0.604643	-1.53141	0.0521388	0.351657
ENSSSCG00000010821	EPRS1	-0.113037	0.0560479	-0.26285	0.614824	0.897685
ENSSSCG00000010822	BPNT1	0.0410438	0.147754	-0.0867681	0.883163	0.978166
ENSSSCG00000010823	IARS2	-0.458581	-0.293503	-0.934008	0.038806	0.304266
ENSSSCG00000010824	RAB3GAP2	0.40797	0.600992	0.783475	0.10585	0.478434
ENSSSCG00000010825	MARK1	0.125987	0.369033	0.3381	0.658177	0.916117
ENSSSCG00000010826	MTARC2	-0.863166	-0.862261	-2.02606	0.0220217	0.231275
ENSSSCG00000010829		-0.662135	-0.520103	-1.36909	0.0201587	0.222751
ENSSSCG00000010831	DUSP10	0.287169	0.49993	0.58943	0.282856	0.706497
ENSSSCG00000010833	TAF1A	0.079873	0.27269	0.153116	0.780829	0.948329
ENSSSCG00000010834	MIA3	0.182684	0.3694	0.338805	0.375235	0.780419
ENSSSCG00000010835	AIDA	0.096753	0.277434	0.162224	0.672361	0.921155
ENSSSCG00000010836	BROX	-0.524268	-0.314128	-0.97361	0.0422755	0.319106
ENSSSCG00000010849	WDR26	0.220689	0.415369	0.427068	0.328286	0.746541
ENSSSCG00000010853	EPHX1	-0.799695	-0.516993	-1.36312	0.014524	0.191257
ENSSSCG00000010854	TMEM63A	-0.409488	-0.22695	-0.806223	0.063794	0.390538
ENSSSCG00000010855		-0.571747	-0.441195	-1.21759	0.157476	0.56241
ENSSSCG00000010858	SDE2	0.148608	0.332144	0.267272	0.535455	0.863862
ENSSSCG00000010860		-0.441604	-0.261118	-0.871828	0.0527044	0.353294
ENSSSCG00000010861	COQ8A	0.362485	0.593054	0.768234	0.253198	0.678676
ENSSSCG00000010862	CDC42BPA	0.051674	0.200035	0.0136145	0.847552	0.966633
ENSSSCG00000010863	AHCTF1	-0.00565577	0.182998	-0.0190975	0.980149	0.996405
ENSSSCG00000010866	SCCPDH	0.114427	0.29152	0.189271	0.622342	0.900861
ENSSSCG00000010872	AKT3	1.01934	1.27127	2.07045	0.00930402	0.150626
ENSSSCG00000010874	ADSS2	0.161067	0.371362	0.342571	0.591256	0.888742
ENSSSCG00000010876	DESI2	0.00290275	0.233949	0.0787305	0.991582	0.998756
ENSSSCG00000010877	HNRNPU	0.0631222	0.215784	0.0438536	0.799933	0.954475
ENSSSCG00000010882	CNST	-0.122856	0.0561991	-0.26256	0.601609	0.893005
ENSSSCG00000010893		-0.650318	-0.148605	-0.655796	0.211442	0.630381
ENSSSCG00000010894	TP53BP2	0.962828	1.36338	2.2473	0.0510648	0.349143
ENSSSCG00000010897	ZBTB41	-0.299719	-0.0971003	-0.556903	0.192711	0.60782
ENSSSCG00000010900	DENND1B	-0.145273	-0.0572495	-0.480388	0.623852	0.901596
ENSSSCG00000010904	NEK7	0.0498426	0.214481	0.0413519	0.845585	0.96543
ENSSSCG00000010908	PTPRC	0.0684953	0.0453001	-0.283486	0.862598	0.972142
ENSSSCG00000010915	NAV1	-0.30585	-0.0660127	-0.497214	0.337003	0.75242
ENSSSCG00000010923	UBE2T	-0.704751	-0.538192	-1.40383	0.0608183	0.380202
ENSSSCG00000010925	PPP1R12B	-0.217009	-0.105134	-0.572328	0.425055	0.807395
ENSSSCG00000010928	KDM5B	-0.130895	0.0566785	-0.261639	0.602771	0.893244
ENSSSCG00000010931		-0.310729	-0.0830622	-0.52995	0.284476	0.70777
ENSSSCG00000010941	ERCC6L2	0.535228	0.706716	0.986472	0.0208647	0.225437
ENSSSCG00000010943	AOPEP	-0.177383	0.0271672	-0.318303	0.510381	0.853788
ENSSSCG00000010947	FBP2	0.827764	0.927191	1.4098	0.0266737	0.25175
ENSSSCG00000010948	CTSL	-0.610394	0.441203	0.476671	0.404564	0.795256
ENSSSCG00000010949	DAPK1	0.244005	-0.0332821	-0.434369	0.695901	0.927931
ENSSSCG00000010952	TUT7	0.0558479	0.24636	0.10256	0.835219	0.963264
ENSSSCG00000010954		0.139622	0.320905	0.245691	0.541656	0.867025
ENSSSCG00000010955	GOLM1	0.135809	0.251847	0.113096	0.621386	0.900861
ENSSSCG00000010956	NAA35	0.000105741	0.193498	0.00106233	0.999687	0.99979
ENSSSCG00000010957	AGTPBP1	0.0651779	0.131916	-0.117178	0.839059	0.963264
ENSSSCG00000010959	NTRK2	0.395236	0.468099	0.528312	0.243395	0.666878
ENSSSCG00000010962	FRMD3	0.323664	0.516655	0.621544	0.506011	0.850195
ENSSSCG00000010968		0.752105	0.750162	1.06989	0.0772588	0.419372
ENSSSCG00000010969	GALT	-0.0114912	0.0970524	-0.184119	0.972448	0.995627
ENSSSCG00000010972	DCTN3	-0.198055	0.0358406	-0.301649	0.554579	0.872864
ENSSSCG00000010973	RPP25L	-0.157868	0.0633792	-0.248773	0.74146	0.942634
ENSSSCG00000010974	CNTFR	-0.335719	-0.0634303	-0.492255	0.299076	0.720631
ENSSSCG00000010981	NUDT2	-0.157641	0.0371984	-0.299042	0.592316	0.888742
ENSSSCG00000010984	KIF24	-0.388433	-0.231044	-0.814083	0.0974444	0.459011
ENSSSCG00000010987	UBAP2	-0.244054	-0.0367783	-0.441082	0.40203	0.794119
ENSSSCG00000010990	NOL6	-0.30802	-0.200197	-0.754856	0.338705	0.753034
ENSSSCG00000010992		-0.769219	-0.623808	-1.56821	0.00850737	0.142953
ENSSSCG00000010994	NFX1	-0.187936	-0.0164859	-0.402119	0.390543	0.788153
ENSSSCG00000010995	CHMP5	-0.305872	-0.0399345	-0.447142	0.355182	0.762845
ENSSSCG00000010996	BAG1	0.694492	0.893326	1.34477	0.0304155	0.269237
ENSSSCG00000010999	SMU1	0.15489	0.335023	0.272799	0.52872	0.863442
ENSSSCG00000011000		0.640361	0.838869	1.24021	0.00528468	0.111648
ENSSSCG00000011003	NDUFB6	0.0478419	0.233685	0.0782234	0.830398	0.963016
ENSSSCG00000011010	C9orf72	-0.035108	0.0921751	-0.193483	0.907839	0.98451
ENSSSCG00000011013	WAC	0.00961324	0.172095	-0.0400332	0.973071	0.995627
ENSSSCG00000011018	MTPAP	0.0510027	0.2436	0.0972607	0.826769	0.962151
ENSSSCG00000011020	JCAD	0.354583	0.36587	0.332026	0.467356	0.830226
ENSSSCG00000011022	SVIL	-0.0436632	0.0444178	-0.28518	0.895523	0.980774
ENSSSCG00000011023	ZNF438	0.350253	0.539451	0.665312	0.165442	0.574082
ENSSSCG00000011025	ZEB1	0.975419	1.21771	1.9676	0.00138845	0.0522465
ENSSSCG00000011026	ARHGAP12	-0.148178	-0.0717768	-0.508281	0.669684	0.919623
ENSSSCG00000011027	KIF5B	-0.043855	0.118892	-0.142186	0.858863	0.970377
ENSSSCG00000011028	EPC1	0.378594	0.540892	0.668079	0.111885	0.489859
ENSSSCG00000011033	VIM	-0.152523	0.0679986	-0.239904	0.658325	0.916117
ENSSSCG00000011036	STAM	0.0620891	0.257092	0.123166	0.796263	0.953364
ENSSSCG00000011038	MRC1	0.250986	0.411448	0.419539	0.400285	0.792678
ENSSSCG00000011041	NSUN6	0.185516	0.355353	0.311834	0.455279	0.825928
ENSSSCG00000011042	RSU1	-0.139257	0.0457623	-0.282599	0.629806	0.904032
ENSSSCG00000011045	MINDY3	0.293516	0.44024	0.474821	0.240832	0.664378
ENSSSCG00000011047	FAM171A1	-0.352549	-0.119821	-0.600528	0.270425	0.695399
ENSSSCG00000011048	SUV39H2	0.034039	0.232069	0.0751213	0.906	0.984135
ENSSSCG00000011049	DCLRE1C	-0.26806	-0.0875964	-0.538655	0.245924	0.669116
ENSSSCG00000011051	HSPA14	-0.45643	-0.260529	-0.870697	0.076808	0.417869
ENSSSCG00000011056	FRMD4A	0.614731	0.428464	0.452211	0.254969	0.680638
ENSSSCG00000011061	PDSS1	-0.141742	0.0420477	-0.289731	0.588169	0.887221
ENSSSCG00000011064	ACBD5	0.0253432	0.221745	0.055298	0.916602	0.985788
ENSSSCG00000011068		0.0727891	0.262487	0.133525	0.743354	0.943586
ENSSSCG00000011070	MPP7	-0.501237	-0.399521	-1.13757	0.0973014	0.458781
ENSSSCG00000011071	THNSL1	0.0119377	0.283059	0.173024	0.976284	0.996044
ENSSSCG00000011074	ARHGAP21	-0.0211746	0.117945	-0.144004	0.946242	0.990875
ENSSSCG00000011077	MSRB2	0.154239	0.317733	0.239601	0.517697	0.858415
ENSSSCG00000011079	PIP4K2A	0.809767	0.984064	1.519	0.0111125	0.166875
ENSSSCG00000011081	BMI1	0.0624932	0.250295	0.110117	0.892892	0.979638
ENSSSCG00000011082	COMMD3	-0.0531069	0.163749	-0.0560583	0.872866	0.974983
ENSSSCG00000011085	MLLT10	-0.0333466	0.105503	-0.167893	0.921289	0.987098
ENSSSCG00000011090	NEBL	0.659705	0.991473	1.53322	0.145742	0.547667
ENSSSCG00000011101	ITGB1	-0.686094	-0.402046	-1.14242	0.0750096	0.414589
ENSSSCG00000011102	NRP1	0.930423	1.47831	2.46797	0.169122	0.578338
ENSSSCG00000011103	PARD3	0.359002	0.604255	0.78974	0.285956	0.708962
ENSSSCG00000011104	CUL2	0.0841044	0.261284	0.131216	0.691256	0.926139
ENSSSCG00000011106	CREM	0.183399	0.405596	0.408304	0.553315	0.87253
ENSSSCG00000011107	CCNY	0.092446	0.211693	0.035998	0.755741	0.944037
ENSSSCG00000011110	CCDC3	0.910601	0.97078	1.49349	0.0935565	0.452957
ENSSSCG00000011112	CDC123	0.0259929	0.217674	0.0474811	0.915488	0.985637
ENSSSCG00000011113	NUDT5	0.351122	0.571015	0.725917	0.210767	0.629758
ENSSSCG00000011117	UPF2	-0.0492176	0.134373	-0.11246	0.809708	0.957045
ENSSSCG00000011119	ECHDC3	-0.220505	-0.0504156	-0.467266	0.397061	0.790952
ENSSSCG00000011120	USP6NL	0.170471	0.45768	0.508308	0.623355	0.901233
ENSSSCG00000011121		0.67248	0.854765	1.27073	0.0814664	0.427556
ENSSSCG00000011127	TAF3	0.238245	0.388603	0.375675	0.447747	0.821333
ENSSSCG00000011129	ITIH5	-0.646596	-0.445284	-1.22544	0.0301333	0.268691
ENSSSCG00000011133	PFKFB3	0.0439591	0.258523	0.125915	0.891531	0.978993
ENSSSCG00000011134	RBM17	-0.104939	0.0976531	-0.182966	0.647365	0.912661
ENSSSCG00000011136	TASOR2	-0.117441	0.0933485	-0.191231	0.610638	0.896829
ENSSSCG00000011137	GDI2	-0.0214417	0.15767	-0.067729	0.920661	0.987098
ENSSSCG00000011145	ASB13	0.128223	0.181355	-0.0222533	0.703541	0.930596
ENSSSCG00000011147	AKR1C2	-0.724815	-0.651129	-1.62067	0.0856213	0.43873
ENSSSCG00000011157	PITRM1	-0.209968	-0.0429719	-0.452974	0.330129	0.746909
ENSSSCG00000011158	PFKP	0.841324	1.42434	2.36435	0.231946	0.65343
ENSSSCG00000011162		-0.33766	-0.181268	-0.718511	0.226106	0.647501
ENSSSCG00000011163	DIP2C	-0.177627	-0.0393469	-0.446014	0.481779	0.836607
ENSSSCG00000011166	ZMYND11	0.363052	0.561481	0.707612	0.138862	0.539408
ENSSSCG00000011167	ZNF782	-0.0757807	0.122638	-0.134994	0.737952	0.942066
ENSSSCG00000011169	PRXL2C	0.127166	0.260766	0.130222	0.778845	0.948329
ENSSSCG00000011171	CTSV	1.10857	0.976252	1.504	0.0208875	0.225437
ENSSSCG00000011179	MRPL3	0.246653	0.441963	0.47813	0.286644	0.709308
ENSSSCG00000011181	NEK11	0.102517	0.257168	0.123313	0.685702	0.92579
ENSSSCG00000011182	ASTE1	0.869813	0.993083	1.53631	0.0197753	0.221327
ENSSSCG00000011183	ATP2C1	0.0290675	0.198708	0.0110668	0.891304	0.978887
ENSSSCG00000011190	METTL6	0.12177	0.283636	0.174133	0.623142	0.901059
ENSSSCG00000011192	HACL1	-0.648656	-0.567604	-1.4603	0.0294745	0.265489
ENSSSCG00000011193	BTD	0.116935	0.338816	0.280082	0.681019	0.924105
ENSSSCG00000011194	ANKRD28	-0.0363	0.378494	0.356266	0.929877	0.988109
ENSSSCG00000011197	OXNAD1	0.197671	0.367424	0.33501	0.39637	0.790952
ENSSSCG00000011198	RFTN1	0.503682	0.680539	0.936209	0.159554	0.564946
ENSSSCG00000011199	TBC1D5	0.172794	0.343408	0.288898	0.493147	0.843047
ENSSSCG00000011208	ZNF385D	0.211399	0.754028	1.07731	0.721412	0.936332
ENSSSCG00000011212		-1.06021	-0.193136	-0.741298	0.227482	0.648827
ENSSSCG00000011213	TOP2B	0.0524119	0.264269	0.136947	0.82768	0.962623
ENSSSCG00000011214	NGLY1	0.178344	0.379314	0.35784	0.430635	0.810382
ENSSSCG00000011215	OXSM	0.000894655	0.538342	0.663182	0.998478	0.999785
ENSSSCG00000011217	NEK10	0.198382	0.351501	0.304438	0.557285	0.873584
ENSSSCG00000011218	SLC4A7	0.586951	0.963692	1.47988	0.119722	0.50424
ENSSSCG00000011226	TGFBR2	0.020944	0.255745	0.12058	0.943161	0.990202
ENSSSCG00000011229	STT3B	0.0185185	0.207111	0.0272001	0.936755	0.989516
ENSSSCG00000011230	OSBPL10	-0.82309	-0.772963	-1.8546	0.0801452	0.424506
ENSSSCG00000011233	DYNC1LI1	-0.140494	0.0284391	-0.31586	0.517	0.858241
ENSSSCG00000011235	UBP1	0.0038187	0.196397	0.00662839	0.989158	0.998481
ENSSSCG00000011236	CLASP2	0.46897	0.692006	0.958228	0.09087	0.447282
ENSSSCG00000011237	PDCD6IP	0.154112	0.327483	0.258321	0.451891	0.823664
ENSSSCG00000011238	ARPP21	-0.959422	-0.87685	-2.05407	0.0749877	0.414589
ENSSSCG00000011239	TRANK1	0.456714	0.625324	0.830194	0.0771901	0.41934
ENSSSCG00000011241	DCLK3	0.3976	0.586125	0.754929	0.290003	0.713842
ENSSSCG00000011243	GOLGA4	0.38134	0.509404	0.607621	0.155382	0.559429
ENSSSCG00000011245	ITGA9	0.028113	0.198961	0.0115517	0.931681	0.988386
ENSSSCG00000011250	ACAA1	0.221056	0.321614	0.247052	0.44891	0.822313
ENSSSCG00000011251	MYD88	0.559283	0.709585	0.99198	0.0911789	0.447921
ENSSSCG00000011253	OXSR1	0.160014	0.347978	0.297673	0.499073	0.847824
ENSSSCG00000011254	XYLB	-0.162277	-0.0205656	-0.409952	0.611881	0.897289
ENSSSCG00000011257	ACVR2B	-0.239516	-0.0552345	-0.476519	0.551791	0.871501
ENSSSCG00000011258	EXOG	-0.309956	-0.179119	-0.714384	0.2194	0.640403
ENSSSCG00000011261	WDR48	0.105978	0.273073	0.153852	0.646381	0.912244
ENSSSCG00000011263	TTC21A	0.451735	0.481766	0.554554	0.178662	0.589654
ENSSSCG00000011264	CSRNP1	0.478469	0.699485	0.972588	0.144309	0.545452
ENSSSCG00000011270	EIF1B	0.143669	0.349018	0.299669	0.706169	0.930596
ENSSSCG00000011272		0.875546	1.137	1.81264	0.0200263	0.22255
ENSSSCG00000011274	CTNNB1	0.140355	0.313675	0.23181	0.56755	0.876736
ENSSSCG00000011278	TRAK1	0.169936	0.325796	0.255082	0.531519	0.863461
ENSSSCG00000011284	NKTR	0.105119	0.285202	0.17714	0.584898	0.885339
ENSSSCG00000011290	HIGD1A	-0.320499	-0.164541	-0.686394	0.529614	0.863461
ENSSSCG00000011292	ZNF662	0.794581	0.97448	1.50059	0.0124073	0.17858
ENSSSCG00000011293	POMGNT2	-0.382281	-0.173276	-0.703165	0.181096	0.593612
ENSSSCG00000011294	GASK1A	0.709679	0.912385	1.38137	0.0466472	0.334158
ENSSSCG00000011295	SNRK	0.530586	0.706902	0.986828	0.0591961	0.37434
ENSSSCG00000011296	ANO10	1.13341	1.22171	1.97528	0.000368481	0.0292014
ENSSSCG00000011297	ABHD5	1.55786	1.95191	3.37731	0.00109639	0.0456951
ENSSSCG00000011299	CLEC3B	0.189625	0.273626	0.154912	0.631427	0.904318
ENSSSCG00000011301	ZDHHC3	0.223489	0.387619	0.373785	0.406145	0.796117
ENSSSCG00000011304	ZNF197	0.585354	0.772632	1.11303	0.0304549	0.26934
ENSSSCG00000011306	ZNF502	0.0937492	0.255615	0.12033	0.751286	0.943586
ENSSSCG00000011312	LARS2	-0.0131521	0.173837	-0.0366882	0.950611	0.992031
ENSSSCG00000011313	LIMD1	-0.516759	-0.280851	-0.909715	0.097006	0.458277
ENSSSCG00000011314	LZTFL1	-0.223056	0.0855084	-0.206284	0.506129	0.850195
ENSSSCG00000011317	FYCO1	0.343836	0.516875	0.621966	0.131325	0.524761
ENSSSCG00000011329	CCDC12	-0.411984	-0.220931	-0.794666	0.0773729	0.419397
ENSSSCG00000011332	SETD2	-0.051747	0.130731	-0.119453	0.809653	0.957045
ENSSSCG00000011336	ELP6	-0.00138597	0.218476	0.0490213	0.996838	0.999505
ENSSSCG00000011340	SMARCC1	0.157352	0.326591	0.25661	0.626074	0.902669
ENSSSCG00000011342	DHX30	-0.0183521	0.163478	-0.0565785	0.931252	0.988259
ENSSSCG00000011347	NME6	0.415922	0.43054	0.456197	0.239391	0.662903
ENSSSCG00000011350	CCDC51	0.191161	0.331437	0.265914	0.526452	0.862516
ENSSSCG00000011353	PFKFB4	-0.554515	-0.357128	-1.05617	0.044784	0.32694
ENSSSCG00000011356	UQCRC1	-0.0856562	0.127441	-0.125771	0.797302	0.953793
ENSSSCG00000011357	SHISA5	0.769884	0.927383	1.41016	0.0263221	0.250499
ENSSSCG00000011359	ATRIP	-0.366932	-0.239108	-0.829567	0.149592	0.552033
ENSSSCG00000011360	CELSR3	-0.281295	-0.549157	-1.42488	0.5763	0.881544
ENSSSCG00000011361	SLC26A6	-0.739795	-0.511547	-1.35267	0.0084651	0.142953
ENSSSCG00000011363	PRKAR2A	-0.0297329	0.15635	-0.0702647	0.888667	0.978216
ENSSSCG00000011364	NCKIPSD	-0.220358	-0.00349659	-0.377179	0.568418	0.876874
ENSSSCG00000011366	SLC25A20	0.48462	0.597011	0.775831	0.0911835	0.447921
ENSSSCG00000011367	ARIH2	0.0991874	0.288632	0.183726	0.637408	0.906887
ENSSSCG00000011370	DALRD3	-0.214592	-0.0540832	-0.474308	0.496601	0.845984
ENSSSCG00000011371	NDUFAF3	-0.185068	0.0148413	-0.341969	0.584081	0.885158
ENSSSCG00000011373	QRICH1	0.178326	0.342849	0.287824	0.41494	0.801359
ENSSSCG00000011375	USP19	-0.307808	-0.111182	-0.583941	0.253664	0.679179
ENSSSCG00000011377	LAMB2	-0.335535	-0.371487	-1.08374	0.434966	0.813195
ENSSSCG00000011385	APEH	0.0694021	0.242578	0.095299	0.839348	0.963264
ENSSSCG00000011386	MST1	-0.625023	-0.414314	-1.16597	0.176297	0.587395
ENSSSCG00000011387	RNF123	-0.315674	-0.119173	-0.599284	0.145767	0.547667
ENSSSCG00000011389	AMIGO3	-0.787338	-0.674278	-1.66512	0.0217712	0.229883
ENSSSCG00000011390	IP6K1	0.31491	0.498167	0.586045	0.171943	0.582047
ENSSSCG00000011394	RBM6	-0.123377	0.0308738	-0.311186	0.627739	0.902942
ENSSSCG00000011395	RBM5	0.219001	0.38461	0.368008	0.307058	0.726524
ENSSSCG00000011398	SEMA3F	1.32118	1.53082	2.56879	0.0284563	0.261285
ENSSSCG00000011399	GNAI2	-0.383733	-0.186223	-0.728025	0.117291	0.499384
ENSSSCG00000011400	SEMA3B	-1.31317	-1.57732	-3.39901	0.0375024	0.299589
ENSSSCG00000011402	IFRD2	-0.730189	-0.619122	-1.55922	0.0609835	0.380503
ENSSSCG00000011404	HYAL1	-0.0570076	-0.043295	-0.453594	0.902649	0.983039
ENSSSCG00000011405	HYAL2	-0.229633	-0.0545514	-0.475207	0.365415	0.771584
ENSSSCG00000011407	RASSF1	0.214145	0.402813	0.402959	0.475297	0.832908
ENSSSCG00000011415	MAPKAPK3	0.170912	0.319229	0.242473	0.504072	0.848991
ENSSSCG00000011417	DCAF1	0.135299	0.330205	0.263548	0.53123	0.863461
ENSSSCG00000011420	RBM15B	0.136682	0.324993	0.25354	0.605173	0.893909
ENSSSCG00000011426	POC1A	-0.7749	-0.58904	-1.50146	0.000987115	0.0439466
ENSSSCG00000011432	GLYCTK	0.394147	0.560992	0.706673	0.181093	0.593612
ENSSSCG00000011433	WDR82	-0.0269418	0.216105	0.044469	0.918731	0.986422
ENSSSCG00000011434	PPM1M	-0.359768	-0.316269	-0.977721	0.430889	0.810703
ENSSSCG00000011437	ALAS1	0.400424	0.585998	0.754686	0.213357	0.633896
ENSSSCG00000011438	BAP1	-0.022696	0.174577	-0.0352662	0.927702	0.988021
ENSSSCG00000011440	SEMA3G	-0.216236	-0.11232	-0.586126	0.567308	0.876643
ENSSSCG00000011442	NISCH	-0.377148	-0.1809	-0.717804	0.0941058	0.454131
ENSSSCG00000011443	STAB1	-0.128826	0.0429069	-0.288081	0.629898	0.904032
ENSSSCG00000011446	NEK4	-0.730418	-0.0714461	-0.507646	0.173663	0.582911
ENSSSCG00000011447	SPCS1	-0.423824	-0.255592	-0.861216	0.172569	0.582362
ENSSSCG00000011448	GLT8D1	-0.0575161	0.15504	-0.0727788	0.853855	0.969027
ENSSSCG00000011449	GNL3	-0.412095	-0.230125	-0.812319	0.168177	0.576357
ENSSSCG00000011453	ITIH4	-0.0276947	0.256198	0.121449	0.956518	0.992669
ENSSSCG00000011454	SFMBT1	-0.083994	0.0257842	-0.320958	0.774354	0.947383
ENSSSCG00000011463	IL17RD	-0.175491	-0.0336574	-0.435089	0.591451	0.888742
ENSSSCG00000011465	PDE12	-0.519784	-0.341387	-1.02595	0.0845659	0.437361
ENSSSCG00000011467	DENND6A	-0.128219	0.0384974	-0.296548	0.64096	0.909022
ENSSSCG00000011470	ABHD6	-0.496289	-0.404394	-1.14693	0.272778	0.69667
ENSSSCG00000011471	FLNB	0.898474	1.15536	1.8479	0.0167123	0.203804
ENSSSCG00000011474	PXK	-0.113161	0.0417849	-0.290236	0.686152	0.92579
ENSSSCG00000011477	ACOX2	-0.624863	-0.458157	-1.25015	0.016466	0.202801
ENSSSCG00000011482	CFAP20DC	0.581462	0.777906	1.12316	0.0390539	0.305228
ENSSSCG00000011485	PTPRG	0.220007	0.448537	0.490753	0.463623	0.828707
ENSSSCG00000011486	C3orf14	0.33937	0.531516	0.650076	0.392692	0.788893
ENSSSCG00000011491	THOC7	0.375046	0.515425	0.619181	0.17151	0.581607
ENSSSCG00000011493	ATXN7	0.0817318	0.268218	0.144529	0.704412	0.930596
ENSSSCG00000011494	PSMD6	0.0248981	0.237599	0.0857397	0.923979	0.987427
ENSSSCG00000011495	PRICKLE2	-1.08355	-0.979317	-2.25081	0.00289314	0.077463
ENSSSCG00000011496	ADAMTS9	0.00516835	0.0722823	-0.231679	0.987861	0.998104
ENSSSCG00000011497	MAGI1	-0.459073	-0.320897	-0.986606	0.173848	0.583043
ENSSSCG00000011498	SLC25A26	-0.062188	0.161418	-0.0605323	0.828646	0.962662
ENSSSCG00000011499	LRIG1	0.212608	0.236323	0.0832884	0.577947	0.881749
ENSSSCG00000011500	KBTBD8	0.481276	0.695671	0.965265	0.332998	0.748462
ENSSSCG00000011501	SUCLG2	0.159142	0.376936	0.353275	0.556619	0.873345
ENSSSCG00000011504	EOGT	-0.0771123	0.0969675	-0.184282	0.761729	0.945433
ENSSSCG00000011506	UBA3	-0.0632546	0.117637	-0.144595	0.790851	0.951844
ENSSSCG00000011510	TMF1	0.214138	0.459959	0.512683	0.457637	0.826478
ENSSSCG00000011511	FRMD4B	0.122618	0.322178	0.248136	0.732446	0.940017
ENSSSCG00000011514	MITF	0.381677	0.511914	0.61244	0.350867	0.76087
ENSSSCG00000011516	EIF4E3	0.231916	0.389483	0.377366	0.314335	0.732722
ENSSSCG00000011518	SHQ1	0.177279	0.331026	0.265123	0.511228	0.85419
ENSSSCG00000011519	GXYLT2	-0.222798	-0.0232504	-0.415107	0.595582	0.890919
ENSSSCG00000011521	PDZRN3	0.426453	0.483711	0.558289	0.292323	0.714533
ENSSSCG00000011522	CNTN3	-0.155585	-0.0421968	-0.451486	0.606243	0.894258
ENSSSCG00000011524	CHL1	-0.211948	-0.342639	-1.02835	0.680696	0.924093
ENSSSCG00000011529	TRNT1	0.613958	0.803321	1.17196	0.0158046	0.198898
ENSSSCG00000011530	CRBN	0.200271	0.374206	0.348032	0.326349	0.745859
ENSSSCG00000011531		0.31402	0.525263	0.638071	0.34925	0.760188
ENSSSCG00000011532	SUMF1	0.220462	0.416703	0.429629	0.330068	0.746909
ENSSSCG00000011535	ARL8B	-0.0981752	0.0948883	-0.188274	0.649649	0.91382
ENSSSCG00000011538	LMCD1	0.676328	1.0385	1.62352	0.170328	0.580469
ENSSSCG00000011540	SETD5	0.0216525	0.193396	0.0008661	0.923915	0.987427
ENSSSCG00000011542	THUMPD3	-0.246423	-0.0300089	-0.428084	0.316657	0.735251
ENSSSCG00000011546	MTMR14	-0.225443	-0.0366099	-0.440758	0.295301	0.716635
ENSSSCG00000011548	BRPF1	0.443986	0.598863	0.779388	0.204299	0.624104
ENSSSCG00000011550	CAMK1	-0.0746009	0.222919	0.0575525	0.863894	0.972455
ENSSSCG00000011551	TADA3	0.122682	0.280783	0.168654	0.694716	0.927147
ENSSSCG00000011552	ARPC4	-0.0663596	0.111381	-0.156607	0.78874	0.951083
ENSSSCG00000011553		-0.122223	0.056612	-0.261767	0.563689	0.876418
ENSSSCG00000011557	CIDEC	0.265468	0.246236	0.102323	0.557616	0.873584
ENSSSCG00000011559		-0.803222	-0.668557	-1.65413	0.0111861	0.16751
ENSSSCG00000011560	CRELD1	-0.830142	-0.63151	-1.583	0.00239258	0.0681816
ENSSSCG00000011562	EMC3	-0.232063	-0.037873	-0.443184	0.334104	0.749029
ENSSSCG00000011563	FANCD2	-0.644103	-0.385908	-1.11143	0.0466642	0.334158
ENSSSCG00000011565	BRK1	-0.845576	-0.62349	-1.5676	0.0644328	0.391742
ENSSSCG00000011567	VHL	-0.291947	-0.144606	-0.648117	0.438356	0.815153
ENSSSCG00000011569		-0.11515	0.0550488	-0.264768	0.594432	0.890431
ENSSSCG00000011570	IRAK2	-0.277131	-0.157533	-0.672939	0.470005	0.831187
ENSSSCG00000011572	SEC13	-0.128966	-0.00373549	-0.377638	0.640697	0.908995
ENSSSCG00000011575	ATG7	0.0633443	0.159947	-0.0633573	0.832472	0.963264
ENSSSCG00000011576	HRH1	-0.368252	-0.231307	-0.814589	0.42322	0.805867
ENSSSCG00000011578	TAMM41	0.289358	0.431805	0.458626	0.296603	0.718898
ENSSSCG00000011579	PPARG	0.480997	0.739194	1.04883	0.104524	0.476022
ENSSSCG00000011580	TSEN2	-0.187149	-0.043271	-0.453548	0.481687	0.836607
ENSSSCG00000011589	IFT122	0.31752	0.428849	0.452949	0.230269	0.652285
ENSSSCG00000011592	PLXND1	-0.056548	0.105012	-0.168836	0.857706	0.96952
ENSSSCG00000011593	TMCC1	-0.325948	-0.188256	-0.731927	0.298297	0.720317
ENSSSCG00000011594	NR2C2	-0.00491712	0.215108	0.0425541	0.985229	0.997271
ENSSSCG00000011598	FGD5	0.684643	0.713868	1.0002	0.0932032	0.451695
ENSSSCG00000011600	SLC6A6	-2.30756	-2.23195	-4.65594	4.40126e-08	5.36183e-05	x
ENSSSCG00000011601	LSM3	-0.00854039	0.137579	-0.106305	0.979848	0.996307
ENSSSCG00000011602	XPC	-0.0308236	0.143248	-0.0954198	0.903576	0.983167
ENSSSCG00000011603	TMEM43	-0.374626	-0.17121	-0.699198	0.194518	0.609966
ENSSSCG00000011604	CHCHD4	-0.468035	-0.34865	-1.03989	0.137281	0.536415
ENSSSCG00000011609	FBLN2	-1.27114	-1.21479	-2.70293	0.0130731	0.182314
ENSSSCG00000011611	HMCES	0.260495	0.528382	0.64406	0.439035	0.815172
ENSSSCG00000011612	RPN1	0.211184	0.378852	0.356954	0.408222	0.797685
ENSSSCG00000011615	RAB7A	-0.0606137	0.104831	-0.169184	0.840389	0.963264
ENSSSCG00000011616	COPG1	-0.0342926	0.143403	-0.0951238	0.909959	0.985122
ENSSSCG00000011619	EEFSEC	0.0522226	0.229357	0.0699135	0.821534	0.960517
ENSSSCG00000011620	RUVBL1	-0.0350587	0.170938	-0.0422535	0.891863	0.979171
ENSSSCG00000011621	SEC61A1	0.398956	0.479288	0.549796	0.180273	0.592361
ENSSSCG00000011623	TPRA1	-0.270745	-0.0372425	-0.441973	0.415856	0.801767
ENSSSCG00000011625	CHST13	0.281008	0.642122	0.862446	0.543534	0.867695
ENSSSCG00000011628	DNAJC13	0.229403	0.373739	0.347135	0.378125	0.782245
ENSSSCG00000011629	ACAD11	0.402104	0.576308	0.736079	0.0469002	0.334681
ENSSSCG00000011630	ACKR4	-0.764415	-0.5108	-1.35123	0.0721093	0.409305
ENSSSCG00000011631	UBA5	0.216392	0.386128	0.370923	0.291687	0.714451
ENSSSCG00000011632		0.261073	0.428056	0.451427	0.208482	0.627895
ENSSSCG00000011639	SRPRB	-0.310282	-0.0575704	-0.481004	0.27888	0.702311
ENSSSCG00000011642	RYK	0.119957	0.314557	0.233502	0.674965	0.921806
ENSSSCG00000011643	AMOTL2	-0.00660634	0.239274	0.0889553	0.985952	0.997434
ENSSSCG00000011645	CEP63	-0.108644	0.0386149	-0.296322	0.640602	0.908995
ENSSSCG00000011650	MSL2	-0.160083	0.0411514	-0.291452	0.639346	0.908617
ENSSSCG00000011652	STAG1	0.307632	0.471363	0.53458	0.272778	0.69667
ENSSSCG00000011653	PCCB	0.370193	0.577172	0.737739	0.202508	0.623386
ENSSSCG00000011662	COPB2	-0.0619506	0.182485	-0.0200834	0.832813	0.963264
ENSSSCG00000011670	PXYLP1	0.920603	1.27894	2.08517	0.0144381	0.190588
ENSSSCG00000011672	RASA2	-0.0555645	0.076902	-0.222809	0.837316	0.963264
ENSSSCG00000011676		0.363031	0.569742	0.723474	0.160568	0.566171
ENSSSCG00000011677	GK5	0.0204565	0.250677	0.110849	0.941213	0.989924
ENSSSCG00000011678	XRN1	0.0828211	0.274949	0.157453	0.710267	0.931642
ENSSSCG00000011679	ATR	0.0677775	0.253043	0.115392	0.742463	0.943298
ENSSSCG00000011681	TRPC1	1.45231	1.45438	2.42202	0.00113758	0.0463887	x
ENSSSCG00000011683	PAQR9	0.860335	1.12781	1.79499	0.0224084	0.233046
ENSSSCG00000011684	U2SURP	0.303608	0.475104	0.541763	0.143265	0.544753
ENSSSCG00000011686	SLC9A9	0.691881	0.919964	1.39592	0.00873817	0.145328
ENSSSCG00000011689	PLOD2	0.745274	1.0559	1.65692	0.0423525	0.319161
ENSSSCG00000011690	PLSCR4	0.255645	0.435939	0.466564	0.367572	0.773377
ENSSSCG00000011695	AGTR1	0.265768	0.419351	0.434713	0.423795	0.80619
ENSSSCG00000011698	GYG1	0.359239	0.423472	0.442627	0.519833	0.859568
ENSSSCG00000011699	HPS3	0.731621	0.825735	1.215	0.0130664	0.182314
ENSSSCG00000011704	WWTR1	-0.774634	-0.696494	-1.70778	0.0106505	0.163605
ENSSSCG00000011705	COMMD2	0.121258	0.268482	0.145037	0.675039	0.921806
ENSSSCG00000011708	TSC22D2	-0.239994	-0.0694547	-0.503822	0.426909	0.808439
ENSSSCG00000011710	EIF2A	-0.0422107	0.143341	-0.0952411	0.836212	0.963264
ENSSSCG00000011714	MED12L	-0.314754	-0.225836	-0.804083	0.455506	0.825928
ENSSSCG00000011720	MBNL1	-0.151154	0.0150522	-0.341564	0.529724	0.863461
ENSSSCG00000011727	PTX3	2.00198	2.31655	4.07744	0.0225894	0.233972
ENSSSCG00000011729		0.0696224	0.291158	0.188576	0.866136	0.972682
ENSSSCG00000011731	SMC4	0.0264191	0.218246	0.0485802	0.920207	0.986833
ENSSSCG00000011733	IFT80	0.0269622	0.205642	0.0243798	0.913626	0.985635
ENSSSCG00000011739	PDCD10	0.0361329	0.220351	0.0526222	0.880086	0.977185
ENSSSCG00000011741	GOLIM4	0.477249	0.673754	0.923183	0.0339959	0.284399
ENSSSCG00000011743	MECOM	-0.280276	0.242556	0.0952561	0.551387	0.871501
ENSSSCG00000011745	PRKCI	0.142277	0.329406	0.262013	0.505415	0.849854
ENSSSCG00000011746	SKIL	0.597499	0.695518	0.96497	0.104625	0.476261
ENSSSCG00000011750	PLD1	0.291041	0.410685	0.418074	0.3876	0.786122
ENSSSCG00000011752	FNDC3B	0.650747	0.89729	1.35238	0.0443316	0.325589
ENSSSCG00000011755	NCEH1	0.576725	0.759301	1.08744	0.0747705	0.414448
ENSSSCG00000011760	TBL1XR1	0.0260051	0.201522	0.0164689	0.924451	0.987473
ENSSSCG00000011762	ACTL6A	-0.170846	0.0137552	-0.344054	0.583956	0.885107
ENSSSCG00000011763	MRPL47	-0.412644	-0.264135	-0.87762	0.107156	0.480822
ENSSSCG00000011764		-0.0209473	0.109664	-0.159904	0.943046	0.990189
ENSSSCG00000011765	USP13	-0.281121	-0.144525	-0.647963	0.356067	0.763191
ENSSSCG00000011767	TTC14	0.372013	0.530128	0.647412	0.148477	0.55084
ENSSSCG00000011768	CCDC39	-0.04371	0.418588	0.433248	0.934587	0.989086
ENSSSCG00000011769	FXR1	0.24902	0.416062	0.428398	0.274038	0.69733
ENSSSCG00000011770	DNAJC19	0.20672	0.469786	0.531551	0.522739	0.861888
ENSSSCG00000011772		0.240744	0.418331	0.432756	0.251564	0.676869
ENSSSCG00000011775	KLHL24	0.0755598	0.269669	0.147315	0.729147	0.939799
ENSSSCG00000011776	YEATS2	0.172845	0.360843	0.322374	0.535354	0.863862
ENSSSCG00000011783	EIF2B5	-0.114448	0.0768374	-0.222933	0.707403	0.930663
ENSSSCG00000011788	VPS8	0.152226	0.315281	0.234892	0.55876	0.87383
ENSSSCG00000011791	MAP3K13	0.0933787	0.262342	0.133247	0.713105	0.932375
ENSSSCG00000011794	SENP2	0.169028	0.352268	0.305911	0.413929	0.800798
ENSSSCG00000011795	IGF2BP2	1.16019	1.72844	2.94824	0.0709889	0.406258
ENSSSCG00000011797	TBCCD1	-0.181236	-0.002306	-0.374893	0.571451	0.877991
ENSSSCG00000011798		0.127085	0.279302	0.165812	0.615871	0.89841
ENSSSCG00000011803	EIF4A2	0.593314	0.699967	0.973512	0.108826	0.483662
ENSSSCG00000011804	RFC4	0.252865	0.443785	0.481629	0.433942	0.812838
ENSSSCG00000011810	BCL6	0.531432	0.807722	1.18041	0.0950357	0.455583
ENSSSCG00000011811	LPP	-0.227617	-0.035289	-0.438222	0.33878	0.753034
ENSSSCG00000011812	TPRG1	0.0983913	0.250806	0.111097	0.767693	0.945536
ENSSSCG00000011813	P3H2	0.0464579	0.344689	0.291358	0.914217	0.985635
ENSSSCG00000011819	MB21D2	0.22623	0.496448	0.582744	0.464408	0.829089
ENSSSCG00000011822	OPA1	0.102366	0.27913	0.165481	0.618282	0.899236
ENSSSCG00000011825	ATP13A3	0.116197	0.335899	0.274481	0.646191	0.912244
ENSSSCG00000011833	DLG1	-0.146933	-0.0492597	-0.465047	0.664577	0.918627
ENSSSCG00000011841	SENP5	0.156963	0.325867	0.25522	0.496893	0.846185
ENSSSCG00000011843	PAK2	0.103894	0.28983	0.186025	0.607218	0.894258
ENSSSCG00000011845	PCYT1A	-0.339014	-0.142538	-0.644147	0.122682	0.509843
ENSSSCG00000011848	TFRC	0.540893	0.717377	1.00694	0.0400175	0.309041
ENSSSCG00000011849	TNK2	0.155931	0.178257	-0.0282019	0.665696	0.918833
ENSSSCG00000011853	RUBCN	0.124772	0.328226	0.259748	0.592245	0.888742
ENSSSCG00000011854	LRCH3	0.0713019	0.251553	0.112531	0.780868	0.948329
ENSSSCG00000011858	ZNF148	0.216921	0.403644	0.404555	0.358259	0.764693
ENSSSCG00000011859		0.467378	0.594752	0.771494	0.365202	0.771584
ENSSSCG00000011864	UMPS	0.409294	0.508025	0.604973	0.185286	0.599933
ENSSSCG00000011867	MYLK	0.0104284	0.186231	-0.0128911	0.973945	0.995914
ENSSSCG00000011870	PDIA5	-0.801253	-0.718745	-1.7505	0.0132243	0.183596
ENSSSCG00000011873	HSPBAP1	-0.0719577	0.107645	-0.16378	0.757484	0.945061
ENSSSCG00000011874	PARP14	1.34648	1.00004	1.54967	0.0261921	0.250263
ENSSSCG00000011876	DTX3L	0.724471	0.899537	1.3567	0.113828	0.494096
ENSSSCG00000011877	CD86	-0.232807	-0.124418	-0.609355	0.646389	0.912244
ENSSSCG00000011881	IQCB1	0.158808	0.355989	0.313054	0.481851	0.836607
ENSSSCG00000011882	GOLGB1	0.17003	0.366583	0.333395	0.466351	0.829899
ENSSSCG00000011884	HCLS1	0.091556	0.34723	0.296238	0.787583	0.950744
ENSSSCG00000011889	GSK3B	0.0314053	0.227761	0.0668488	0.912876	0.985564
ENSSSCG00000011892		0.276199	0.468262	0.528626	0.392835	0.788893
ENSSSCG00000011893	COX17	1.12606	1.28633	2.09937	0.000932764	0.0433368
ENSSSCG00000011895	PLA1A	0.258243	0.432003	0.459006	0.239305	0.662903
ENSSSCG00000011896	ADPRH	0.390806	0.575115	0.73379	0.124806	0.513516
ENSSSCG00000011901	TMEM39A	-0.135381	0.0553295	-0.264229	0.625825	0.902669
ENSSSCG00000011903	B4GALT4	-0.324206	-0.149116	-0.656777	0.203623	0.624104
ENSSSCG00000011911	DRD3	0.0673404	0.314954	0.234264	0.839312	0.963264
ENSSSCG00000011912	QTRT2	-0.101713	0.115243	-0.149191	0.779386	0.948329
ENSSSCG00000011913	CCDC191	0.149347	0.30968	0.224138	0.549237	0.870668
ENSSSCG00000011916	ATP6V1A	-0.248634	-0.0410445	-0.449273	0.33981	0.753037
ENSSSCG00000011917	NAA50	0.167314	0.328189	0.259678	0.447163	0.821189
ENSSSCG00000011918	USF3	-0.263201	-0.0405143	-0.448255	0.355165	0.762845
ENSSSCG00000011923	NEPRO	-0.059563	0.105752	-0.167416	0.830381	0.963016
ENSSSCG00000011928	CCDC80	1.14568	1.3152	2.15479	0.000528131	0.0340653
ENSSSCG00000011929	SLC35A5	-0.024885	0.15751	-0.0680367	0.92701	0.987639
ENSSSCG00000011930	ATG3	-0.249753	-0.0750864	-0.514635	0.348875	0.760146
ENSSSCG00000011933	NECTIN3	0.968547	1.28913	2.10473	0.00788768	0.139011
ENSSSCG00000011940	DZIP3	0.939914	1.07177	1.68741	0.000573055	0.0355732
ENSSSCG00000011941	IFT57	0.670068	0.812292	1.18918	0.00324769	0.0834577
ENSSSCG00000011942	CD47	1.0993	1.13605	1.81082	0.00491904	0.10725
ENSSSCG00000011943	BBX	0.00627457	0.15561	-0.0716842	0.98214	0.996728
ENSSSCG00000011946	ALCAM	0.134788	0.227159	0.0656938	0.779382	0.948329
ENSSSCG00000011949	CEP97	-0.201317	-0.043225	-0.45346	0.48289	0.836986
ENSSSCG00000011950	NXPE3	-0.24575	-0.0416905	-0.450513	0.472746	0.832908
ENSSSCG00000011951	NFKBIZ	1.15028	1.334	2.19089	0.00299478	0.0795289
ENSSSCG00000011952	RPL24	0.799196	0.934528	1.42388	0.00563188	0.116289
ENSSSCG00000011953	ZBTB11	-0.169709	0.0208369	-0.330457	0.459429	0.827652
ENSSSCG00000011959	ABI3BP	0.793499	0.841191	1.24467	0.0961067	0.456682
ENSSSCG00000011961	TFG	-0.0835889	0.0978782	-0.182533	0.717507	0.935255
ENSSSCG00000011963	TOMM70	0.058124	0.262135	0.132849	0.806804	0.956234
ENSSSCG00000011965	TMEM45A	0.467709	0.302138	0.209658	0.412833	0.800184
ENSSSCG00000011968	NIT2	0.142768	0.343299	0.288689	0.588895	0.887799
ENSSSCG00000011970	CMSS1	-0.0267793	0.134176	-0.112839	0.918412	0.986422
ENSSSCG00000011972	FILIP1L	0.185927	0.463106	0.518727	0.66802	0.919601
ENSSSCG00000011977	DCBLD2	-0.224897	-0.0986114	-0.559805	0.389622	0.787355
ENSSSCG00000011978	CPOX	0.168129	0.429198	0.453621	0.637151	0.906887
ENSSSCG00000011980	CLDND1	0.24241	0.403351	0.403992	0.34781	0.758778
ENSSSCG00000011997	CHMP2B	-0.173706	-0.00385283	-0.377863	0.385582	0.785609
ENSSSCG00000011999	CADM2	-0.609839	-0.525227	-1.37893	0.163656	0.570657
ENSSSCG00000012000	GBE1	-0.0705739	0.0435084	-0.286926	0.812475	0.957305
ENSSSCG00000012001	ROBO1	-0.64199	-0.926612	-2.14962	0.224618	0.645767
ENSSSCG00000012007	HSPA13	-0.182175	0.0109913	-0.349361	0.655791	0.915402
ENSSSCG00000012014	BTG3	0.62304	0.914115	1.38469	0.125698	0.514487
ENSSSCG00000012018	CHODL	0.43007	0.699027	0.971709	0.286511	0.709308
ENSSSCG00000012021	MRPL39	0.321871	0.507724	0.604396	0.204982	0.624104
ENSSSCG00000012022	APP	0.291696	0.459566	0.511929	0.333568	0.748607
ENSSSCG00000012026	ADAMTS1	0.40108	0.376492	0.352422	0.533689	0.863708
ENSSSCG00000012027	ADAMTS5	0.689706	0.691456	0.957172	0.164179	0.571666
ENSSSCG00000012029	BACH1	0.537613	0.845468	1.25288	0.100804	0.465608
ENSSSCG00000012035	SYNJ1	-0.474029	-0.384771	-1.10925	0.0949802	0.455552
ENSSSCG00000012037	PAXBP1	0.135571	0.313193	0.230884	0.54911	0.870608
ENSSSCG00000012042	ATP5PO	-0.0255493	0.195558	0.00501816	0.927381	0.987822
ENSSSCG00000012046		0.0141704	0.220145	0.052226	0.956312	0.992669
ENSSSCG00000012050	RCAN1	-1.0916	-0.860029	-2.02177	0.0156903	0.198594
ENSSSCG00000012053	CBR3	0.0963235	0.528274	0.643852	0.854129	0.969027
ENSSSCG00000012054	DOP1B	-0.430733	-0.231469	-0.814899	0.108072	0.48293
ENSSSCG00000012055	MORC3	0.365198	0.496724	0.583275	0.143773	0.544753
ENSSSCG00000012059	HLCS	-0.140571	-0.237375	-0.826239	0.75905	0.945393
ENSSSCG00000012061		-0.149649	0.0506899	-0.273138	0.686774	0.92579
ENSSSCG00000012062	TTC3	0.0606411	0.225868	0.0632153	0.796424	0.953439
ENSSSCG00000012063	VPS26C	0.0189832	0.185218	-0.0148356	0.945576	0.990817
ENSSSCG00000012074		-0.219516	-0.0445263	-0.455958	0.301544	0.721899
ENSSSCG00000012076	MX2	0.461092	0.212365	0.0372874	0.407106	0.796665
ENSSSCG00000012077	MX1	1.44807	1.62198	2.74383	0.0415819	0.31636
ENSSSCG00000012084	PRDM15	-0.430173	-0.272444	-0.893574	0.0841513	0.43578
ENSSSCG00000012087	SLC37A1	0.116524	0.23219	0.0753527	0.663322	0.91822
ENSSSCG00000012088		-0.0831453	0.167979	-0.0479354	0.777088	0.948329
ENSSSCG00000012089	ADARB1	-0.188344	0.0291455	-0.314504	0.58466	0.885339
ENSSSCG00000012100		0.295927	0.435922	0.46653	0.282974	0.706497
ENSSSCG00000012102		-0.0637549	0.0149919	-0.34168	0.891601	0.978993
ENSSSCG00000012108	WWC3	0.0237632	0.28393	0.174697	0.936341	0.989516
ENSSSCG00000012110	MID1	-0.00186308	0.125121	-0.130225	0.996591	0.999505
ENSSSCG00000012111	HCCS	-0.421596	-0.245331	-0.841515	0.0934484	0.452658
ENSSSCG00000012112	ARHGAP6	0.395516	0.536437	0.659526	0.318536	0.737225
ENSSSCG00000012114	MSL3	-0.320341	-0.180591	-0.717211	0.279262	0.702371
ENSSSCG00000012117	PRPS2	0.659145	1.06727	1.67875	0.0969673	0.458277
ENSSSCG00000012119		1.4416	1.79683	3.07955	0.0100281	0.158145
ENSSSCG00000012123	RAB9A	-0.12076	0.0575382	-0.259988	0.622148	0.900861
ENSSSCG00000012124		-0.0960431	0.0925017	-0.192856	0.687625	0.925825
ENSSSCG00000012125		-0.174378	0.0204554	-0.33119	0.490073	0.841228
ENSSSCG00000012126	GPM6B	-0.640385	-0.476579	-1.28552	0.0318573	0.275738
ENSSSCG00000012127	GEMIN8	-0.0605996	0.128886	-0.122997	0.813496	0.957543
ENSSSCG00000012131	MOSPD2	0.724809	0.96679	1.48583	0.0100858	0.158542
ENSSSCG00000012134	PIGA	-0.197493	-6.96051e-05	-0.370599	0.545115	0.868371
ENSSSCG00000012136	PIR	-0.143628	0.04173	-0.290341	0.664144	0.91858
ENSSSCG00000012138	ACE2	0.0788458	0.413813	0.42408	0.833507	0.963264
ENSSSCG00000012141	CA5B	-0.653271	-0.386606	-1.11277	0.110286	0.487018
ENSSSCG00000012146	CTPS2	-0.177033	-0.0137203	-0.396809	0.468363	0.830231
ENSSSCG00000012148	SYAP1	-0.244646	-0.0450621	-0.456987	0.281338	0.70559
ENSSSCG00000012149	RBBP7	-0.462516	-0.221643	-0.796033	0.0918192	0.448942
ENSSSCG00000012150	REPS2	-0.336065	-0.180503	-0.717041	0.475798	0.832908
ENSSSCG00000012152		0.139201	0.323257	0.250208	0.664194	0.91858
ENSSSCG00000012155	SCML2	0.826235	0.953398	1.46012	0.0117649	0.172422
ENSSSCG00000012156	CDKL5	0.641618	0.946726	1.44731	0.0473551	0.336142
ENSSSCG00000012157	PHKA2	-0.00403401	0.092483	-0.192892	0.990084	0.998586
ENSSSCG00000012160	SH3KBP1	0.502007	0.579723	0.742638	0.129021	0.520976
ENSSSCG00000012163	RPS6KA3	0.570015	0.776295	1.12007	0.0274552	0.256122
ENSSSCG00000012165		-0.157506	0.00672785	-0.357547	0.53201	0.863461
ENSSSCG00000012166	SMS	0.203145	0.39365	0.385365	0.426478	0.808079
ENSSSCG00000012167	PHEX	-1.15469	-1.12898	-2.53818	0.0169162	0.20486
ENSSSCG00000012171	PRDX4	-0.238727	-0.0655906	-0.496403	0.45214	0.82381
ENSSSCG00000012172	ACOT9	-0.0814995	0.0870951	-0.203237	0.771952	0.946667
ENSSSCG00000012173	SAT1	0.184871	0.351489	0.304415	0.566259	0.876478
ENSSSCG00000012174	APOO	0.553448	0.689012	0.952478	0.087136	0.440968
ENSSSCG00000012178		-0.0185299	0.164746	-0.0541422	0.939373	0.989924
ENSSSCG00000012179		0.0662765	0.249834	0.10923	0.753693	0.943586
ENSSSCG00000012181	PDK3	-0.214834	-0.019264	-0.407453	0.386334	0.785609
ENSSSCG00000012202		0.889927	1.34772	2.21723	0.0436054	0.322228
ENSSSCG00000012203	TAB3	0.229929	0.382503	0.363964	0.467571	0.830226
ENSSSCG00000012235		0.296403	0.528181	0.643673	0.352669	0.761233
ENSSSCG00000012241		0.505945	0.747775	1.06531	0.164578	0.572587
ENSSSCG00000012247	ATP6AP2	-0.220129	-0.0691191	-0.503178	0.337498	0.752454
ENSSSCG00000012249	CXorf38	0.106301	0.256217	0.121486	0.792494	0.952148
ENSSSCG00000012250	MED14	0.0918006	0.24021	0.0907529	0.733646	0.940365
ENSSSCG00000012251	USP9X	0.403264	0.600924	0.783345	0.0812248	0.426745
ENSSSCG00000012252	DDX3X	0.561675	0.843624	1.24934	0.0881429	0.442576
ENSSSCG00000012253	CASK	0.385845	0.57443	0.732474	0.118282	0.501424
ENSSSCG00000012257		-0.464266	-0.280179	-0.908426	0.0609642	0.380503
ENSSSCG00000012258	FUNDC1	1.2692	1.26118	2.05108	0.0285394	0.261414
ENSSSCG00000012262	KDM6A	0.181654	0.357409	0.31578	0.487281	0.839795
ENSSSCG00000012264		-0.167919	-0.0441172	-0.455173	0.530902	0.863461
ENSSSCG00000012267	JADE3	-0.0605724	0.135881	-0.109565	0.863105	0.972263
ENSSSCG00000012269	CDK16	-0.622459	-0.508542	-1.3469	0.0429787	0.320676
ENSSSCG00000012270	UBA1	-0.0848247	0.119207	-0.14158	0.718973	0.936153
ENSSSCG00000012271	RBM10	-0.184861	-0.00988449	-0.389444	0.393217	0.788893
ENSSSCG00000012273	USP11	-0.213438	-0.0514152	-0.469185	0.469076	0.831092
ENSSSCG00000012275	ARAF	-0.327212	-0.155137	-0.668337	0.162319	0.569042
ENSSSCG00000012278	CFP	0.198605	0.495332	0.580602	0.536106	0.863904
ENSSSCG00000012280	UXT	0.0701368	0.338121	0.278748	0.855579	0.969027
ENSSSCG00000012283	ZNF81	0.234557	0.453848	0.50095	0.382919	0.785338
ENSSSCG00000012284	ZNF182	0.143848	0.383038	0.364991	0.643794	0.910788
ENSSSCG00000012287	TFE3	0.691394	0.852125	1.26566	0.000859336	0.0427301
ENSSSCG00000012290	WDR45	-0.118631	0.0374033	-0.298649	0.60434	0.89369
ENSSSCG00000012291	GPKOW	-0.168908	0.0253987	-0.321698	0.459668	0.827742
ENSSSCG00000012293	PRICKLE3	-0.680873	-0.540926	-1.40908	0.0445769	0.326406
ENSSSCG00000012294	PLP2	0.00301058	0.285811	0.178308	0.994627	0.999505
ENSSSCG00000012295	MAGIX	-0.553628	-0.36155	-1.06466	0.0427537	0.320676
ENSSSCG00000012297	CCDC22	-0.364839	-0.186179	-0.72794	0.14147	0.544022
ENSSSCG00000012314	SERAC1	-0.0098452	0.159766	-0.0637055	0.970321	0.995552
ENSSSCG00000012317	GSPT2	0.406019	0.668731	0.913538	0.343894	0.754809
ENSSSCG00000012318	MAGED1	1.13213	1.23905	2.00858	0.00200007	0.0615451
ENSSSCG00000012322	KDM5C	-0.0201417	0.151531	-0.0795165	0.927001	0.987639
ENSSSCG00000012323	TSPYL2	0.212086	0.456543	0.506124	0.555594	0.872864
ENSSSCG00000012324	IQSEC2	0.519315	0.587525	0.757618	0.0894529	0.444347
ENSSSCG00000012325	SMC1A	0.127313	0.316774	0.237761	0.591772	0.888742
ENSSSCG00000012328	HUWE1	0.4632	0.635917	0.850533	0.066449	0.395066
ENSSSCG00000012329	PHF8	0.0831448	0.27961	0.166403	0.752021	0.943586
ENSSSCG00000012334	TSR2	-0.688024	-0.282756	-0.913374	0.110607	0.487873
ENSSSCG00000012335	FGD1	0.193027	0.164549	-0.0545217	0.67485	0.921806
ENSSSCG00000012336	GNL3L	-0.405258	-0.221813	-0.796359	0.0802587	0.424506
ENSSSCG00000012352	KLF8	-1.35605	-0.784916	-1.87755	0.00762144	0.137299
ENSSSCG00000012359		0.374887	0.545906	0.677708	0.29784	0.720061
ENSSSCG00000012361	AMER1	0.377652	0.548083	0.681886	0.343426	0.754524
ENSSSCG00000012362		0.4884	0.651262	0.879997	0.199341	0.618326
ENSSSCG00000012365	MSN	0.579038	0.6398	0.857988	0.10871	0.483662
ENSSSCG00000012366	LAS1L	0.500511	0.622473	0.82472	0.0572223	0.36827
ENSSSCG00000012371	AR	0.118008	0.407167	0.41132	0.761591	0.945433
ENSSSCG00000012382		-0.357288	-0.0611684	-0.487912	0.271662	0.696009
ENSSSCG00000012386	FAM155B	0.315125	1.06493	1.67426	0.648947	0.913306
ENSSSCG00000012396	MED12	0.249131	0.438083	0.470681	0.365349	0.771584
ENSSSCG00000012399	FOXO4	1.21652	1.51417	2.53683	0.00234864	0.0678939
ENSSSCG00000012400	SNX12	0.259253	0.491938	0.574084	0.453338	0.824559
ENSSSCG00000012403	OGT	0.499615	0.669886	0.915755	0.0214117	0.228445
ENSSSCG00000012405	RPS4X	0.287857	0.39482	0.387613	0.410354	0.799658
ENSSSCG00000012409	CITED1	0.684508	0.633111	0.845146	0.145868	0.547835
ENSSSCG00000012416	CHIC1	0.631657	0.747822	1.0654	0.0231211	0.237765
ENSSSCG00000012424	ABCB7	-0.149472	0.0828645	-0.211361	0.587227	0.886683
ENSSSCG00000012425	UPRT	-0.304123	-0.107581	-0.577026	0.202804	0.623682
ENSSSCG00000012434	ATRX	0.188896	0.376339	0.352128	0.434739	0.813096
ENSSSCG00000012435	MAGT1	-0.158621	-0.00212729	-0.37455	0.474587	0.832908
ENSSSCG00000012437	ATP7A	0.221445	0.458428	0.509743	0.498979	0.847812
ENSSSCG00000012440	PGK1	-0.752528	-0.51361	-1.35663	0.0340843	0.284834
ENSSSCG00000012452		0.844683	1.14313	1.82442	0.0250846	0.245932
ENSSSCG00000012463	CHM	-0.0404182	0.190551	-0.0045962	0.874712	0.975728
ENSSSCG00000012474	DIAPH2	0.349478	0.549854	0.685287	0.173253	0.582653
ENSSSCG00000012481	TSPAN6	0.767386	0.909182	1.37522	0.0716103	0.407828
ENSSSCG00000012484	SYTL4	-0.18521	0.0404644	-0.292771	0.485194	0.838645
