## Supplementary material for "Modeling microRNA-driven post-transcriptional regulation by using exon-intron split analysis (EISA) in pigs": Table S11 (part 2 of 2)

### Sheet: TableS11d (continued)
Table S11: Post-transcriptional (PTc) and transcriptional (Tc) signals detected with EISA in genes expressed in adipocytes from lean (N = 5) and obese (N = 5) UNIK minipigs classified in accordance with their body mass index. EISA results showing the whole list of genes with an average expression above 1 CPM in at least 50% of samples within each group (N = 9,746) and their Tc scores.
ENSSSCG00000012486	CSTF2	0.0965163	0.350925	0.303332	0.783999	0.949713
ENSSSCG00000012489	TRMT2B	0.0829244	0.36882	0.337692	0.802038	0.955465
ENSSSCG00000012491	CENPI	-0.170918	0.0012275	-0.368108	0.475386	0.832908
ENSSSCG00000012504		0.437624	0.549269	0.684164	0.468122	0.830231
ENSSSCG00000012512	ZMAT1	1.22282	1.25986	2.04855	0.00132249	0.0506367
ENSSSCG00000012520		0.0311536	-0.0232888	-0.415181	0.951336	0.992031
ENSSSCG00000012534	MORF4L2	0.277886	0.407311	0.411596	0.284531	0.70777
ENSSSCG00000012542	FAM199X	-0.290502	-0.0724709	-0.509614	0.33425	0.749029
ENSSSCG00000012548	PWWP3B	-0.184677	0.0748371	-0.226773	0.668876	0.919601
ENSSSCG00000012556	RBM41	-0.00158696	0.296726	0.199267	0.996092	0.999505
ENSSSCG00000012560		0.0742479	0.35156	0.30455	0.817401	0.959084
ENSSSCG00000012564	MID2	-0.203441	-0.226147	-0.804681	0.583838	0.885107
ENSSSCG00000012569	ATG4A	-0.273363	-0.138182	-0.635783	0.282155	0.706367
ENSSSCG00000012572	COL4A5	-1.71076	-0.892207	-2.08356	0.0937241	0.453472
ENSSSCG00000012576	CHRDL1	0.0262393	0.176362	-0.0318399	0.913277	0.985633
ENSSSCG00000012581	NXT2	-0.0925269	0.137108	-0.10721	0.794641	0.953015
ENSSSCG00000012583	ACSL4	-0.617278	-0.256821	-0.863576	0.0922371	0.449247
ENSSSCG00000012585	DCX	0.291655	0.440101	0.474555	0.294722	0.715942
ENSSSCG00000012591	AMOT	0.603467	0.694043	0.962138	0.123917	0.511736
ENSSSCG00000012597	PLS3	0.454189	0.820856	1.20563	0.261303	0.688709
ENSSSCG00000012604	LAMP2	0.306999	0.473944	0.539535	0.173446	0.582697
ENSSSCG00000012608	ZBTB33	0.00613941	0.161538	-0.060303	0.985111	0.997271
ENSSSCG00000012613	NKAP	-0.109028	0.0127936	-0.345901	0.704057	0.930596
ENSSSCG00000012617	UPF3B	0.145998	0.340282	0.282897	0.501801	0.848351
ENSSSCG00000012619	SEPTIN6	0.892588	0.917664	1.3915	0.0744556	0.414036
ENSSSCG00000012620	NKRF	-0.123212	0.122187	-0.13586	0.770393	0.9462
ENSSSCG00000012621	UBE2A	0.602101	0.739832	1.05006	0.027797	0.257659
ENSSSCG00000012622	STEEP1	0.211898	0.351602	0.304632	0.523199	0.861917
ENSSSCG00000012623	SLC25A5	2.02881	2.16663	3.7896	9.53585e-05	0.0131827
ENSSSCG00000012624	SLC25A43	0.289796	0.34754	0.296832	0.503191	0.848862
ENSSSCG00000012625	PGRMC1	-0.479698	-0.322732	-0.99013	0.117896	0.500581
ENSSSCG00000012627		-0.521209	-0.387549	-1.11458	0.123455	0.510981
ENSSSCG00000012631	LONRF3	-0.536783	-0.438495	-1.2124	0.161918	0.568722
ENSSSCG00000012633	IL13RA1	0.483993	0.67813	0.931585	0.0854674	0.438633
ENSSSCG00000012634	DOCK11	0.523813	0.716661	1.00557	0.0663815	0.395066
ENSSSCG00000012637	KLHL13	0.828854	0.976929	1.5053	0.00360224	0.0891052
ENSSSCG00000012639	THOC2	0.395702	0.575847	0.735196	0.071462	0.40781
ENSSSCG00000012642	STAG2	0.211916	0.426314	0.448082	0.419198	0.803443
ENSSSCG00000012644	TENM1	1.89376	2.00367	3.4767	2.37561e-05	0.00551254	x
ENSSSCG00000012649	SMARCA1	0.503925	0.619145	0.81833	0.0938669	0.453783
ENSSSCG00000012650	OCRL	-0.06515	0.112595	-0.154277	0.796199	0.953364
ENSSSCG00000012653	ZDHHC9	0.508186	0.752714	1.07479	0.176029	0.587395
ENSSSCG00000012654		-0.25394	-0.0771035	-0.518508	0.286056	0.709028
ENSSSCG00000012655	BCORL1	-0.0862038	-0.00954127	-0.388785	0.801152	0.955465
ENSSSCG00000012657	AIFM1	0.0953347	0.252373	0.114106	0.686325	0.92579
ENSSSCG00000012659	ZNF280C	0.460401	0.628571	0.836429	0.0520366	0.351211
ENSSSCG00000012660	SLC25A14	0.108801	0.24848	0.106632	0.66341	0.91822
ENSSSCG00000012663	ENOX2	0.0964713	0.256969	0.12293	0.662691	0.91822
ENSSSCG00000012667	IGSF1	0.593707	0.852684	1.26674	0.192893	0.608026
ENSSSCG00000012680	GPC3	0.509732	0.593084	0.768292	0.256827	0.683144
ENSSSCG00000012685	PABIR2	-0.287242	-0.116665	-0.594468	0.236953	0.66091
ENSSSCG00000012686	MOSPD1	0.110532	0.351171	0.303805	0.739181	0.942077
ENSSSCG00000012689	ZNF75D	-0.255422	0.0670591	-0.241708	0.475472	0.832908
ENSSSCG00000012691	ZNF449	-0.505318	-0.330499	-1.00504	0.0707351	0.405759
ENSSSCG00000012693		-0.587498	-0.50895	-1.34768	0.215944	0.636209
ENSSSCG00000012695	INTS6L	0.86706	0.998927	1.54753	0.0976187	0.459388
ENSSSCG00000012698	SLC9A6	0.163317	0.315911	0.236103	0.501598	0.848351
ENSSSCG00000012699	FHL1	0.477298	0.550058	0.685679	0.29491	0.716221
ENSSSCG00000012700		0.0774513	0.265543	0.139394	0.755763	0.944037
ENSSSCG00000012703	RBMX	0.838776	0.948683	1.45106	0.00995512	0.15776
ENSSSCG00000012713	ATP11C	0.188065	0.286532	0.179693	0.560358	0.874114
ENSSSCG00000012727	FMR1	0.309017	0.487745	0.566033	0.142788	0.544753
ENSSSCG00000012731		-0.261858	-0.0623665	-0.490213	0.418938	0.803388
ENSSSCG00000012739	TMEM185A	-0.318184	-0.122111	-0.604925	0.213437	0.633896
ENSSSCG00000012741	MAMLD1	0.0240136	0.241683	0.0935797	0.939509	0.989924
ENSSSCG00000012742	MTM1	-0.283272	-0.0723824	-0.509444	0.292455	0.714533
ENSSSCG00000012743	MTMR1	0.380641	0.668537	0.913166	0.197949	0.616705
ENSSSCG00000012744	CD99L2	-0.436334	-0.297071	-0.940858	0.252441	0.677392
ENSSSCG00000012746		0.0630332	0.242914	0.0959433	0.805049	0.956234
ENSSSCG00000012757		-0.345898	-0.24149	-0.834141	0.453397	0.824559
ENSSSCG00000012758	NSDHL	-0.337176	-0.36392	-1.06921	0.447035	0.821108
ENSSSCG00000012759	ZNF185	0.438014	0.660608	0.897941	0.176352	0.587395
ENSSSCG00000012767	HAUS7	-0.17863	-0.101534	-0.565416	0.568471	0.876874
ENSSSCG00000012770	CCNQ	-0.0319323	0.124692	-0.131049	0.919476	0.986592
ENSSSCG00000012772	BCAP31	-0.757373	-0.494584	-1.3201	0.0130867	0.182314
ENSSSCG00000012779	ABCD1	-0.939087	-0.933414	-2.16268	0.0289205	0.262586
ENSSSCG00000012783	IDH3G	-0.667381	-0.509547	-1.34883	0.0090601	0.148154
ENSSSCG00000012784	SSR4	-0.411839	0.185996	-0.0133415	0.567646	0.876736
ENSSSCG00000012792	RENBP	-0.816125	-0.92683	-2.15003	0.087198	0.440968
ENSSSCG00000012793		-0.459545	-0.277594	-0.903462	0.0589562	0.374324
ENSSSCG00000012795	IRAK1	-0.903956	-0.802866	-1.91201	0.00667979	0.128659
ENSSSCG00000012811	VBP1	0.12872	0.322405	0.248572	0.558254	0.873738
ENSSSCG00000012813	BRCC3	-0.0876673	0.0542141	-0.266371	0.767095	0.945536
ENSSSCG00000012816	MTCP1	0.111441	0.518014	0.624153	0.804732	0.956103
ENSSSCG00000012817	FUNDC2	0.272759	0.469752	0.531486	0.320808	0.740511
ENSSSCG00000012818	F8	-0.625468	-0.223435	-0.799474	0.188331	0.604569
ENSSSCG00000012822	MPP1	-0.497205	-0.42606	-1.18852	0.289095	0.713088
ENSSSCG00000012823	DKC1	-0.137093	0.0760386	-0.224467	0.622485	0.900861
ENSSSCG00000012825	IKBKG	0.0212063	0.138125	-0.105257	0.948758	0.991596
ENSSSCG00000012828	STARD8	1.03383	1.35363	2.22859	0.018179	0.212104
ENSSSCG00000012836	AP2A2	-0.528974	-0.344368	-1.03167	0.0118699	0.173425
ENSSSCG00000012837	CHID1	-0.597465	-0.414873	-1.16705	0.0227899	0.235286
ENSSSCG00000012838	TSPAN4	-0.103492	-0.0539956	-0.47414	0.765328	0.945536
ENSSSCG00000012840	CD151	-0.0136618	0.104307	-0.170189	0.971701	0.995627
ENSSSCG00000012841	PNPLA2	-0.0619683	0.0969011	-0.184409	0.822614	0.961025
ENSSSCG00000012842	RPLP2	0.579032	0.718108	1.00834	0.10592	0.478434
ENSSSCG00000012843	PIDD1	-0.169062	0.167302	-0.0492353	0.677693	0.923455
ENSSSCG00000012844	SLC25A22	-0.458639	-0.318143	-0.981319	0.0853639	0.438564
ENSSSCG00000012846	GATD1	-0.823498	-0.632947	-1.58576	0.00175975	0.0573597
ENSSSCG00000012850	DEAF1	-0.55905	-0.388439	-1.11629	0.00731542	0.133264
ENSSSCG00000012853	IRF7	0.204269	0.230554	0.072213	0.650296	0.913884
ENSSSCG00000012856	NAP1L4	-0.457048	-0.285119	-0.917911	0.0519245	0.351166
ENSSSCG00000012857	CARS1	-0.0262382	0.0952164	-0.187644	0.924404	0.987473
ENSSSCG00000012859	NADSYN1	-0.36363	-0.131623	-0.623189	0.163024	0.569474
ENSSSCG00000012862	OSBPL5	-0.527323	-0.31554	-0.97632	0.0220616	0.231445
ENSSSCG00000012874	LTO1	0.0774873	0.286565	0.179757	0.796861	0.953694
ENSSSCG00000012875		-0.643902	-0.488443	-1.3083	0.00513425	0.109974
ENSSSCG00000012878		-0.231013	-0.0780832	-0.52039	0.390726	0.788153
ENSSSCG00000012879		0.358665	0.416573	0.42938	0.304181	0.724048
ENSSSCG00000012884	PPP6R3	-0.0779673	0.118473	-0.142989	0.757814	0.945061
ENSSSCG00000012885	LRP5	-0.251449	-0.0666923	-0.498518	0.349788	0.760645
ENSSSCG00000012886		-0.814072	-0.649749	-1.61802	0.00465576	0.104344
ENSSSCG00000012889	CHKA	-0.506594	-0.372121	-1.08496	0.207223	0.626675
ENSSSCG00000012893	UNC93B1	-0.0320252	0.0260431	-0.320461	0.945889	0.990817
ENSSSCG00000012895		-0.00320107	0.200681	0.0148538	0.993168	0.999257
ENSSSCG00000012896	NDUFV1	-0.100682	0.115356	-0.148975	0.810372	0.957045
ENSSSCG00000012902	CDK2AP2	-0.69397	-0.512185	-1.35389	0.0175534	0.207189
ENSSSCG00000012903	PITPNM1	-0.173254	-0.0635637	-0.492511	0.595709	0.890919
ENSSSCG00000012904	AIP	-0.243326	-0.128379	-0.616961	0.55967	0.873845
ENSSSCG00000012905	TMEM134	0.27263	0.418296	0.432688	0.433778	0.812687
ENSSSCG00000012910	RPS6KB2	-0.469541	-0.330009	-1.0041	0.108833	0.483662
ENSSSCG00000012913	PPP1CA	0.135881	0.230084	0.0713089	0.724964	0.937441
ENSSSCG00000012914	RAD9A	-0.281345	-0.228348	-0.808906	0.574838	0.880184
ENSSSCG00000012916		0.300315	0.480397	0.551925	0.510316	0.853788
ENSSSCG00000012917	ANKRD13D	-0.721463	-0.528477	-1.38517	0.0118867	0.173425
ENSSSCG00000012918	GRK2	-0.624637	-0.351888	-1.04611	0.0519638	0.351166
ENSSSCG00000012920	CORO1B	-0.366276	-0.197563	-0.749797	0.290597	0.714005
ENSSSCG00000012926	PC	-0.131246	0.06062	-0.254071	0.622559	0.900861
ENSSSCG00000012934	CCS	-0.555489	-0.360865	-1.06335	0.024994	0.245932
ENSSSCG00000012939	BRMS1	-0.0405395	0.136656	-0.108078	0.886203	0.978166
ENSSSCG00000012943	MRPL11	0.476774	0.608958	0.798771	0.14772	0.54992
ENSSSCG00000012944	PELI3	0.257691	0.291313	0.188874	0.531297	0.863461
ENSSSCG00000012953	YIF1A	-0.117443	0.111685	-0.156023	0.731871	0.939799
ENSSSCG00000012955	RAB1B	-0.6011	-0.390768	-1.12076	0.0519939	0.351166
ENSSSCG00000012956	PACS1	-0.749537	-0.684733	-1.68519	0.0125738	0.179683
ENSSSCG00000012957	SF3B2	0.0283215	0.219355	0.0507091	0.925912	0.987639
ENSSSCG00000012963	SART1	-0.47194	-0.256811	-0.863558	0.0832051	0.433502
ENSSSCG00000012965	DRAP1	-0.866946	-0.516336	-1.36186	0.0183354	0.212254
ENSSSCG00000012969	FIBP	-0.0692169	0.109533	-0.160155	0.785537	0.949989
ENSSSCG00000012971	EFEMP2	0.0623745	0.0642147	-0.247169	0.884538	0.978166
ENSSSCG00000012973	MUS81	-0.549284	-0.30159	-0.949536	0.125336	0.514328
ENSSSCG00000012974	CFL1	0.682101	0.870341	1.30064	0.027936	0.258247
ENSSSCG00000012980	KAT5	-0.191884	0.00100159	-0.368542	0.568352	0.876874
ENSSSCG00000012981	RELA	0.326533	0.488068	0.566655	0.299162	0.720631
ENSSSCG00000012983	PCNX3	-0.240368	-0.0693191	-0.503562	0.273319	0.697139
ENSSSCG00000012984	SCYL1	-0.00833712	0.174822	-0.0347959	0.978811	0.996108
ENSSSCG00000012985	LTBP3	0.928133	0.908371	1.37366	0.0800722	0.424506
ENSSSCG00000012988	EHBP1L1	0.247899	0.445177	0.484301	0.559176	0.87383
ENSSSCG00000012992	FRMD8	-0.679611	-0.449776	-1.23406	0.0215059	0.228445
ENSSSCG00000012995	DPF2	-0.182247	0.0351214	-0.30303	0.53013	0.863461
ENSSSCG00000012996	CDC42EP2	0.576175	1.92818	3.33176	0.475816	0.832908
ENSSSCG00000012997		0.0186967	0.138947	-0.10368	0.951293	0.992031
ENSSSCG00000012999	CAPN1	-0.235147	-0.104947	-0.571969	0.423857	0.80619
ENSSSCG00000013005	VPS51	0.127064	0.267134	0.142447	0.625232	0.902669
ENSSSCG00000013007	ZFPL1	0.0359633	0.223642	0.0589414	0.893134	0.979683
ENSSSCG00000013011	SAC3D1	0.0114558	0.264896	0.138151	0.975427	0.996044
ENSSSCG00000013012	SNX15	0.0190749	0.192122	-0.00158	0.942516	0.989924
ENSSSCG00000013016	PPP2R5B	-0.268792	-0.0846253	-0.532951	0.319349	0.738229
ENSSSCG00000013017	EHD1	-0.931736	-0.613161	-1.54777	0.0289252	0.262586
ENSSSCG00000013019	MEN1	-0.37091	-0.212141	-0.777788	0.222012	0.642582
ENSSSCG00000013020	MAP4K2	-0.855946	-0.678973	-1.67413	0.0148685	0.192698
ENSSSCG00000013022	PYGM	0.266454	0.472496	0.536756	0.248747	0.672504
ENSSSCG00000013028	ESRRA	0.31353	0.422114	0.440019	0.330489	0.746909
ENSSSCG00000013030	PRDX5	-0.553862	-0.531791	-1.39153	0.247852	0.671736
ENSSSCG00000013032	GPR137	-0.161147	0.0211479	-0.32986	0.575443	0.880826
ENSSSCG00000013033	BAD	-0.810603	-0.574461	-1.47346	0.00768967	0.13781
ENSSSCG00000013034	PLCB3	-0.22726	-0.0235225	-0.41563	0.490258	0.841228
ENSSSCG00000013038		-0.804107	-0.607862	-1.5376	0.00189992	0.0597309
ENSSSCG00000013039	NUDT22	0.327234	0.47005	0.532059	0.466004	0.829899
ENSSSCG00000013040	TRPT1	-0.222382	0.0583119	-0.258503	0.497169	0.846262
ENSSSCG00000013043	MACROD1	-1.15249	-0.951651	-2.19769	0.00229367	0.0667286
ENSSSCG00000013045	OTUB1	-0.248584	-0.0442581	-0.455443	0.410414	0.799658
ENSSSCG00000013046	COX8A	-0.714046	-0.212905	-0.779255	0.23674	0.66091
ENSSSCG00000013048	SPINDOC	-0.77224	-0.618937	-1.55886	0.00487625	0.10725
ENSSSCG00000013049	RCOR2	-1.75524	-1.83005	-3.88427	0.00594843	0.119839
ENSSSCG00000013050	MARK2	-0.0938154	0.107983	-0.163131	0.751535	0.943586
ENSSSCG00000013052		-0.0756242	0.10303	-0.172641	0.745399	0.943586
ENSSSCG00000013054	ATL3	-0.290819	-0.110474	-0.582581	0.267811	0.693586
ENSSSCG00000013056	LGALS12	0.276864	0.463744	0.519951	0.428101	0.808791
ENSSSCG00000013061	EML3	0.309618	0.272117	0.152015	0.469611	0.831092
ENSSSCG00000013062	MTA2	0.0049022	0.201581	0.0165824	0.988375	0.998104
ENSSSCG00000013063		-0.392487	-0.137437	-0.634353	0.333416	0.748555
ENSSSCG00000013064	EEF1G	0.00618721	0.221478	0.0547864	0.983077	0.996928
ENSSSCG00000013065	ASRGL1	-0.449123	-0.266338	-0.881849	0.215142	0.635336
ENSSSCG00000013066	INCENP	-0.141314	0.00535369	-0.360186	0.632501	0.904527
ENSSSCG00000013072	FADS2	0.0945465	0.11093	-0.157473	0.860202	0.970975
ENSSSCG00000013079	DAGLA	-1.36719	-1.21753	-2.70819	3.08624e-06	0.00136721
ENSSSCG00000013082	SDHAF2	0.0374797	0.252337	0.114038	0.885302	0.978166
ENSSSCG00000013083	CPSF7	0.406509	0.600361	0.782263	0.0715112	0.40781
ENSSSCG00000013086	CYB561A3	-0.0747683	0.109507	-0.160206	0.75412	0.943586
ENSSSCG00000013087	TKFC	-0.0598652	0.117523	-0.144814	0.851239	0.967192
ENSSSCG00000013094	DDB1	0.39591	0.593455	0.769004	0.0875511	0.440968
ENSSSCG00000013100		0.523419	0.692048	0.958308	0.133763	0.528864
ENSSSCG00000013107	PRPF19	-0.0436978	0.135545	-0.110211	0.905264	0.983689
ENSSSCG00000013110	TMEM109	-0.249407	-0.0627052	-0.490863	0.432	0.811567
ENSSSCG00000013118	MRPL16	0.461115	0.593362	0.768824	0.375411	0.780506
ENSSSCG00000013124	PATL1	0.163064	0.333291	0.269473	0.472498	0.832908
ENSSSCG00000013125	OSBP	0.288135	0.399058	0.39575	0.325811	0.745745
ENSSSCG00000013155		0.0250108	0.223463	0.0585973	0.910935	0.985237
ENSSSCG00000013174	CTNND1	0.437576	0.617006	0.814222	0.0355757	0.291607
ENSSSCG00000013176		-0.72571	-0.487704	-1.30689	0.0243496	0.24299
ENSSSCG00000013177	MED19	0.0764206	0.20343	0.0201317	0.793381	0.952253
ENSSSCG00000013178	ZDHHC5	-0.33901	-0.165719	-0.688655	0.128713	0.520297
ENSSSCG00000013181	SERPING1	1.264	1.61571	2.73179	0.013539	0.185847
ENSSSCG00000013223	NUP160	0.0136632	0.168606	-0.0467325	0.960381	0.992669
ENSSSCG00000013226	PTPMT1	-1.12292	-0.958555	-2.21095	0.0129003	0.182224
ENSSSCG00000013227	KBTBD4	-0.0921916	0.293988	0.19401	0.856558	0.969166
ENSSSCG00000013232		-0.124538	0.102972	-0.172753	0.602898	0.893244
ENSSSCG00000013238	SLC39A13	-0.108744	0.115935	-0.147864	0.772466	0.946667
ENSSSCG00000013239	PSMC3	-0.224404	-0.0444199	-0.455754	0.504995	0.849854
ENSSSCG00000013242	ACP2	-0.353199	-0.32271	-0.990087	0.319344	0.738229
ENSSSCG00000013243	DDB2	0.418464	0.574484	0.732577	0.340204	0.753037
ENSSSCG00000013244	PACSIN3	-1.22877	-1.02908	-2.34635	0.000732274	0.038186
ENSSSCG00000013245	ARFGAP2	-0.241802	-0.111648	-0.584836	0.483105	0.837188
ENSSSCG00000013249	CKAP5	0.0596882	0.239634	0.0896472	0.79499	0.953064
ENSSSCG00000013256	ARHGAP1	-0.437068	-0.290584	-0.928404	0.0811951	0.426745
ENSSSCG00000013257	ATG13	0.170161	0.39267	0.383485	0.61025	0.896652
ENSSSCG00000013259	DGKZ	-0.30589	-0.135828	-0.631263	0.186279	0.601949
ENSSSCG00000013262	AMBRA1	0.618474	0.827184	1.21778	0.114012	0.494096
ENSSSCG00000013263	CREB3L1	1.10584	2.03167	3.53045	0.120656	0.506168
ENSSSCG00000013267	PEX16	0.027239	0.174897	-0.0346533	0.930181	0.988109
ENSSSCG00000013270	CRY2	-0.377078	-0.210801	-0.775215	0.167429	0.576357
ENSSSCG00000013276	PRDM11	0.328744	0.541923	0.670059	0.206127	0.625435
ENSSSCG00000013282	ACCS	-0.51112	-0.314805	-0.974909	0.0349608	0.288508
ENSSSCG00000013284	TTC17	0.131662	0.315438	0.235194	0.52741	0.862762
ENSSSCG00000013285	API5	0.28962	0.469366	0.530746	0.17874	0.589654
ENSSSCG00000013292	PRR5L	-0.563994	-0.497929	-1.32652	0.138993	0.539408
ENSSSCG00000013293	COMMD9	-0.45531	-0.382703	-1.10528	0.395444	0.790622
ENSSSCG00000013294	LDLRAD3	-0.00849129	0.163735	-0.0560852	0.97779	0.996108
ENSSSCG00000013295	TRIM44	0.304319	0.48261	0.556175	0.200343	0.619658
ENSSSCG00000013297	CD44	0.126813	0.124697	-0.13104	0.783673	0.949713
ENSSSCG00000013298	PDHX	-0.210352	-0.0516228	-0.469584	0.498122	0.846946
ENSSSCG00000013299	APIP	-0.151485	0.124078	-0.132227	0.604434	0.89369
ENSSSCG00000013300	EHF	0.614925	0.882801	1.32457	0.0929824	0.451073
ENSSSCG00000013302	CAT	0.17016	0.437883	0.470296	0.59068	0.888665
ENSSSCG00000013303	ABTB2	-0.532798	-0.344255	-1.03145	0.135365	0.532322
ENSSSCG00000013304	NAT10	-0.14595	0.0446799	-0.284677	0.52834	0.863091
ENSSSCG00000013305	CAPRIN1	-0.120596	0.0762902	-0.223983	0.612433	0.897289
ENSSSCG00000013308	FBXO3	0.0823847	0.16892	-0.0461297	0.780424	0.948329
ENSSSCG00000013312	HIPK3	0.35502	0.676477	0.92841	0.312861	0.730684
ENSSSCG00000013313	PRRG4	-0.272889	-0.0486791	-0.463932	0.365245	0.771584
ENSSSCG00000013314	QSER1	0.345352	0.52193	0.631672	0.133217	0.528592
ENSSSCG00000013315	EIF3M	-0.0032827	0.169735	-0.0445634	0.986857	0.997605
ENSSSCG00000013316	WT1	0.152923	0.271333	0.150511	0.739827	0.942209
ENSSSCG00000013321	ELP4	0.602814	0.723797	1.01927	0.033813	0.283111
ENSSSCG00000013322	IMMP1L	0.281724	0.434866	0.464503	0.231258	0.65305
ENSSSCG00000013326	DCDC1	-0.120246	0.0677579	-0.240366	0.672269	0.921155
ENSSSCG00000013331	METTL15	-0.574708	-0.474903	-1.28231	0.177933	0.589041
ENSSSCG00000013335	LGR4	-0.751806	-0.677223	-1.67077	0.0110816	0.166669
ENSSSCG00000013336	CCDC34	-0.43015	-0.279465	-0.907055	0.203197	0.623967
ENSSSCG00000013339	ANO3	0.304048	0.630726	0.840566	0.49211	0.842152
ENSSSCG00000013347	PRMT3	0.0509117	0.207209	0.0273886	0.838933	0.963264
ENSSSCG00000013349	HTATIP2	-0.947225	-0.554906	-1.43592	0.0460995	0.332066
ENSSSCG00000013361		0.00376632	0.168772	-0.0464131	0.989796	0.998586
ENSSSCG00000013362	UEVLD	-0.288287	-0.144188	-0.647314	0.385676	0.785609
ENSSSCG00000013366	LDHA	0.494354	1.02259	1.59297	0.423167	0.805867
ENSSSCG00000013367	GTF2H1	0.0944238	0.287511	0.181572	0.694444	0.927096
ENSSSCG00000013380		-0.121834	0.235761	0.082209	0.765042	0.945536
ENSSSCG00000013381	RPS13	-0.936009	0.0779243	-0.220846	0.426948	0.808439
ENSSSCG00000013388	PDE3B	0.0706732	0.273807	0.155261	0.81536	0.958359
ENSSSCG00000013389	CYP2R1	-0.189803	-0.0170215	-0.403148	0.46841	0.830231
ENSSSCG00000013391		-0.0845292	0.123098	-0.13411	0.770588	0.94622
ENSSSCG00000013392	COPB1	0.244266	0.442831	0.479796	0.269751	0.695045
ENSSSCG00000013393	SPON1	0.440546	0.42762	0.45059	0.357968	0.764693
ENSSSCG00000013395	BTBD10	0.0901227	0.222043	0.0558712	0.709314	0.931522
ENSSSCG00000013397	ARNTL	-0.661521	-0.671292	-1.65939	0.167904	0.576357
ENSSSCG00000013399	TEAD1	-0.0139199	0.13421	-0.112775	0.963963	0.99364
ENSSSCG00000013402	USP47	0.124597	0.313961	0.232358	0.566717	0.876478
ENSSSCG00000013405	EIF4G2	0.380742	0.721917	1.01566	0.275373	0.698694
ENSSSCG00000013406	CTR9	0.0977314	0.332651	0.268244	0.745846	0.943586
ENSSSCG00000013408	ADM	1.77583	1.90756	3.29216	0.000985176	0.0439466	x
ENSSSCG00000013409	SBF2	0.322218	0.533576	0.654032	0.240382	0.66405
ENSSSCG00000013410	SWAP70	-0.141169	0.00241979	-0.365819	0.599146	0.892361
ENSSSCG00000013411	WEE1	-1.07318	-0.888875	-2.07716	0.0369117	0.298325
ENSSSCG00000013416	MED16	0.301468	0.479932	0.551033	0.286207	0.709176
ENSSSCG00000013419	R3HDM4	0.328749	0.505801	0.600702	0.341863	0.753971
ENSSSCG00000013421		0.486286	0.701642	0.976728	0.0860914	0.439489
ENSSSCG00000013423	WDR18	-0.177378	0.0368578	-0.299696	0.627051	0.902942
ENSSSCG00000013427	DAZAP1	0.381317	0.509005	0.606854	0.143702	0.544753
ENSSSCG00000013429	STK11	-0.250338	-0.0766659	-0.517668	0.302398	0.722413
ENSSSCG00000013432	MIDN	0.427262	0.793936	1.15394	0.27772	0.701025
ENSSSCG00000013435	MBD3	-0.362329	-0.229446	-0.811014	0.313514	0.731509
ENSSSCG00000013436		-1.48703	-0.693555	-1.70213	0.0142907	0.189763
ENSSSCG00000013437	TCF3	0.000873394	0.156767	-0.0694638	0.997342	0.999701
ENSSSCG00000013442	ABHD17A	-0.231259	-0.0259716	-0.420332	0.396114	0.790952
ENSSSCG00000013444	BTBD2	-0.367238	-0.149634	-0.657772	0.134772	0.531563
ENSSSCG00000013445	CSNK1G2	-0.524495	-0.331021	-1.00605	0.0206341	0.22525
ENSSSCG00000013446	SCAMP4	-0.225376	-0.0456141	-0.458047	0.351225	0.760917
ENSSSCG00000013448	MKNK2	-0.732404	-0.596013	-1.51484	0.0029508	0.0785751
ENSSSCG00000013453	PLEKHJ1	-0.167377	0.0125859	-0.3463	0.556832	0.873472
ENSSSCG00000013455	IZUMO4	-0.164356	-0.0346387	-0.436974	0.606028	0.894258
ENSSSCG00000013457	DOT1L	0.210614	0.467305	0.526789	0.472261	0.832908
ENSSSCG00000013460	OAZ1	0.372812	0.567701	0.719554	0.165639	0.574273
ENSSSCG00000013463	LSM7	0.508079	0.599046	0.779739	0.157773	0.562419
ENSSSCG00000013464	SPPL2B	-0.352874	-0.0881131	-0.539648	0.283432	0.706839
ENSSSCG00000013467	SGTA	0.072117	0.237102	0.0847847	0.758468	0.945393
ENSSSCG00000013468	THOP1	-0.0189255	0.153873	-0.0750191	0.937325	0.98966
ENSSSCG00000013470	MRPS33	0.19179	0.46962	0.531233	0.584207	0.885211
ENSSSCG00000013475	NCLN	-0.151924	0.00809911	-0.354914	0.607244	0.894258
ENSSSCG00000013478	DOHH	0.415793	0.703552	0.980395	0.285145	0.708594
ENSSSCG00000013481	FZR1	0.0926247	0.239346	0.089093	0.738437	0.942066
ENSSSCG00000013490	PIP5K1C	-0.0318842	0.0292848	-0.314237	0.934948	0.989148
ENSSSCG00000013492	APBA3	-0.696594	-0.460317	-1.2543	0.0137731	0.187737
ENSSSCG00000013496	SIRT6	-0.105235	0.187805	-0.00986899	0.757107	0.945026
ENSSSCG00000013497	ANKRD24	-0.464653	-0.255459	-0.860962	0.190058	0.605921
ENSSSCG00000013499	YJU2	0.204631	0.383448	0.365778	0.411828	0.800045
ENSSSCG00000013507	MPND	0.107453	0.265381	0.139083	0.706461	0.930596
ENSSSCG00000013508	SH3GL1	-0.41733	-0.311292	-0.968164	0.155363	0.559429
ENSSSCG00000013509	CHAF1A	-0.0967921	0.101093	-0.176361	0.748814	0.943586
ENSSSCG00000013510	UBXN6	-0.109926	0.0956275	-0.186855	0.657801	0.916117
ENSSSCG00000013511	HDGFL2	-0.350659	-0.138295	-0.636	0.186614	0.602456
ENSSSCG00000013512	PLIN4	0.0399179	0.0862229	-0.204912	0.921217	0.987098
ENSSSCG00000013513	PLIN5	-0.259866	-0.29432	-0.935576	0.520185	0.859583
ENSSSCG00000013522	SAFB	-0.0464066	0.142399	-0.0970509	0.837858	0.963264
ENSSSCG00000013523	SAFB2	-0.25682	-0.0846566	-0.533011	0.308385	0.727894
ENSSSCG00000013524	MICOS13	-0.410479	0.210829	0.034339	0.493431	0.843236
ENSSSCG00000013533	RANBP3	0.0134714	0.193232	0.000551677	0.957061	0.992669
ENSSSCG00000013534	MLLT1	0.0276387	0.212482	0.0375133	0.902939	0.983091
ENSSSCG00000013538	KHSRP	0.031265	0.215679	0.0436511	0.916495	0.985781
ENSSSCG00000013539	GTF2F1	0.235189	0.406646	0.41032	0.428728	0.809048
ENSSSCG00000013550	SLC25A23	-0.572035	-0.452178	-1.23867	0.0661663	0.395066
ENSSSCG00000013552	GPR108	0.444807	0.540678	0.667669	0.136967	0.535819
ENSSSCG00000013554	TRIP10	0.977638	1.12617	1.79184	0.0166399	0.203606
ENSSSCG00000013566	INSR	0.0818461	0.306378	0.2178	0.755327	0.943905
ENSSSCG00000013568	ARHGEF18	0.358875	0.532434	0.65184	0.151127	0.553924
ENSSSCG00000013569	PEX11G	-0.318853	-0.0898915	-0.543062	0.410178	0.79952
ENSSSCG00000013570	MCOLN1	-0.306501	-0.0966648	-0.556067	0.271552	0.696009
ENSSSCG00000013576	STXBP2	0.508525	0.875466	1.31048	0.297222	0.719715
ENSSSCG00000013582	XAB2	-0.0589766	0.115202	-0.14927	0.83198	0.963116
ENSSSCG00000013583	CAMSAP3	-0.162593	0.00471136	-0.361419	0.654907	0.915338
ENSSSCG00000013585	EVI5L	-0.160406	0.040195	-0.293288	0.561277	0.874533
ENSSSCG00000013588	MAP2K7	-0.508886	-0.328954	-1.00208	0.0453741	0.329283
ENSSSCG00000013591	TIMM44	-0.216001	-0.0173077	-0.403697	0.429655	0.810147
ENSSSCG00000013592	ELAVL1	0.101296	0.264513	0.137415	0.647846	0.912943
ENSSSCG00000013597	RPS28	0.0425165	0.268637	0.145334	0.9169	0.985904
ENSSSCG00000013599	ANGPTL4	2.09403	3.14526	5.66862	0.0170556	0.205469
ENSSSCG00000013600	RAB11B	0.172629	0.468994	0.530031	0.614207	0.897528
ENSSSCG00000013601	MARCHF2	-0.0158786	0.0625303	-0.250403	0.973152	0.995627
ENSSSCG00000013602	HNRNPM	0.356372	0.592373	0.766927	0.181953	0.593877
ENSSSCG00000013615	ECSIT	-0.0779348	0.0963837	-0.185403	0.810362	0.957045
ENSSSCG00000013622	TMEM205	-0.863218	-0.559721	-1.44516	0.0326658	0.278287
ENSSSCG00000013627	PRKCSH	-0.384399	-0.13588	-0.631364	0.24573	0.668989
ENSSSCG00000013629	SMARCA4	-0.373454	-0.199065	-0.752681	0.112312	0.491282
ENSSSCG00000013630	DNM2	-0.649214	-0.444858	-1.22462	0.0215615	0.228445
ENSSSCG00000013633	CARM1	0.0399633	0.18935	-0.00690144	0.875372	0.975909
ENSSSCG00000013634	YIPF2	-0.27505	-0.136405	-0.632371	0.393711	0.788893
ENSSSCG00000013635	TIMM29	-0.204782	0.0194657	-0.33309	0.521164	0.860297
ENSSSCG00000013637	QTRT1	-0.052503	0.0885571	-0.20043	0.847134	0.966425
ENSSSCG00000013638	ILF3	0.153124	0.355213	0.311564	0.479722	0.835439
ENSSSCG00000013642	PDE4A	0.274538	0.487066	0.56473	0.38923	0.78702
ENSSSCG00000013643	CDKN2D	0.179849	0.384384	0.367574	0.591234	0.888742
ENSSSCG00000013644	KRI1	-0.147997	-0.0145642	-0.398429	0.692597	0.926139
ENSSSCG00000013645	ATG4D	0.441283	0.622409	0.824596	0.100035	0.463596
ENSSSCG00000013647	CDC37	0.0396938	0.205681	0.0244537	0.889097	0.978227
ENSSSCG00000013648	TYK2	-0.27496	-0.0637027	-0.492778	0.229992	0.651986
ENSSSCG00000013650		0.130135	0.301614	0.208651	0.616286	0.898612
ENSSSCG00000013655	ICAM1	0.594368	-0.0513325	-0.469027	0.397132	0.790952
ENSSSCG00000013656	MRPL4	-0.229809	0.00899368	-0.353197	0.428098	0.808791
ENSSSCG00000013659	DNMT1	-0.113365	0.0856178	-0.206074	0.655692	0.915402
ENSSSCG00000013661	EIF3G	0.601943	0.736722	1.04409	0.0812156	0.426745
ENSSSCG00000013662	PPAN	-0.0898559	0.0751362	-0.226199	0.812276	0.957305
ENSSSCG00000013664	SHFL	0.403963	0.370386	0.340699	0.455346	0.825928
ENSSSCG00000013665		-0.789796	-0.752979	-1.81623	0.153238	0.556844
ENSSSCG00000013667	COL5A3	-1.33775	-1.17445	-2.62548	8.49181e-06	0.00284013
ENSSSCG00000013670	FBXL12	0.201612	0.466988	0.52618	0.552037	0.871562
ENSSSCG00000013715		0.419159	0.548704	0.683079	0.0893371	0.444224
ENSSSCG00000013717		0.394137	0.564029	0.712504	0.269078	0.694703
ENSSSCG00000013720		-0.289276	-0.0889487	-0.541252	0.310846	0.729554
ENSSSCG00000013721		0.341682	0.456447	0.50594	0.240805	0.664378
ENSSSCG00000013722		-0.627204	-0.363568	-1.06854	0.0552147	0.363105
ENSSSCG00000013725		0.20258	0.239132	0.0886824	0.666275	0.918981
ENSSSCG00000013726		-0.448556	-0.215186	-0.783634	0.0984001	0.460176
ENSSSCG00000013727		0.180064	0.343881	0.289806	0.550983	0.87145
ENSSSCG00000013729	GCDH	-0.360155	-0.133905	-0.627571	0.201354	0.620619
ENSSSCG00000013731	DNASE2	-0.343493	-0.075665	-0.515746	0.283747	0.706937
ENSSSCG00000013734	HOOK2	-0.266413	-0.113879	-0.58912	0.219022	0.64005
ENSSSCG00000013736	PRDX2	0.278844	0.463617	0.519707	0.269865	0.695045
ENSSSCG00000013742	NFIX	-0.127814	0.0332153	-0.30669	0.645146	0.911996
ENSSSCG00000013744	TRMT1	0.018727	0.207066	0.0271129	0.943727	0.990324
ENSSSCG00000013745	FARSA	-0.643193	-0.441563	-1.21829	0.0655253	0.392669
ENSSSCG00000013746	CALR	-0.662764	-0.274062	-0.89668	0.13858	0.539162
ENSSSCG00000013747	RAD23A	-0.188532	-0.00758062	-0.38502	0.397277	0.790952
ENSSSCG00000013751	NACC1	-0.11969	0.0524432	-0.269771	0.606999	0.894258
ENSSSCG00000013752	STX10	-0.112651	0.122575	-0.135114	0.729205	0.939799
ENSSSCG00000013755	CCDC130	-0.0959194	0.0780951	-0.220518	0.731877	0.939799
ENSSSCG00000013757	C19orf53	-0.476832	-0.18472	-0.725138	0.175354	0.586478
ENSSSCG00000013758	ZSWIM4	-0.278136	-0.110837	-0.583278	0.337546	0.752454
ENSSSCG00000013761	CC2D1A	-0.418731	-0.215157	-0.783579	0.113847	0.494096
ENSSSCG00000013763	DCAF15	0.377072	0.468741	0.529546	0.211813	0.631101
ENSSSCG00000013764	RFX1	-0.016011	0.20181	0.0170221	0.948736	0.991596
ENSSSCG00000013768		1.42652	1.46678	2.44583	0.0715947	0.407828
ENSSSCG00000013771	PRKACA	0.0806592	0.305281	0.215692	0.791591	0.951951
ENSSSCG00000013773	ADGRL1	1.07135	1.17664	1.88875	0.0140475	0.189023
ENSSSCG00000013775	ADGRE5	0.236715	0.351169	0.303801	0.45054	0.822768
ENSSSCG00000013776	DDX39A	0.00688021	0.179568	-0.0256834	0.978794	0.996108
ENSSSCG00000013779	PKN1	-0.551108	-0.31874	-0.982464	0.0394557	0.306892
ENSSSCG00000013784	DNAJB1	0.424266	0.471523	0.534887	0.249272	0.673338
ENSSSCG00000013786	ZNF333	0.265502	0.431465	0.457973	0.312608	0.730676
ENSSSCG00000013829	SYDE1	0.513339	0.496551	0.582943	0.259808	0.686762
ENSSSCG00000013830	ILVBL	0.379067	0.516824	0.621867	0.17464	0.585095
ENSSSCG00000013837	AKAP8	0.202185	0.389008	0.376454	0.3373	0.75242
ENSSSCG00000013838	AKAP8L	-0.0181906	0.169267	-0.0454617	0.934469	0.989067
ENSSSCG00000013849	TPM4	1.228	1.60257	2.70656	0.0148129	0.192678
ENSSSCG00000013855	FAM32A	-0.347885	-0.177921	-0.712083	0.229903	0.651986
ENSSSCG00000013856	AP1M1	-0.290482	-0.0353198	-0.438281	0.27749	0.700809
ENSSSCG00000013857	EPS15L1	-0.691161	-0.497211	-1.32514	0.00349091	0.0867919
ENSSSCG00000013858	CALR3	-0.240681	-0.0904014	-0.544041	0.426675	0.808236
ENSSSCG00000013859	C19orf44	-0.468235	-0.200855	-0.756119	0.115121	0.49535
ENSSSCG00000013860	CHERP	-0.0887019	0.0673693	-0.241112	0.700406	0.929108
ENSSSCG00000013861	SLC35E1	-0.157509	0.058313	-0.258501	0.543147	0.867562
ENSSSCG00000013862		-0.568159	-0.322998	-0.99064	0.051687	0.35078
ENSSSCG00000013863	SMIM7	-0.3452	-0.128305	-0.616818	0.149391	0.5515
ENSSSCG00000013867	SIN3B	0.131324	0.284328	0.175461	0.576441	0.881544
ENSSSCG00000013873	NR2F6	-0.161096	-0.149566	-0.65764	0.644049	0.910884
ENSSSCG00000013874	OCEL1	-0.23486	-0.0473067	-0.461297	0.396163	0.790952
ENSSSCG00000013875	USE1	0.465354	0.634869	0.848521	0.21737	0.636992
ENSSSCG00000013876	MYO9B	-0.780327	-0.624746	-1.57002	0.00102551	0.0444452
ENSSSCG00000013879	SLC27A1	-0.692811	-0.656112	-1.63024	0.131982	0.525913
ENSSSCG00000013883	COLGALT1	-0.629862	-0.466618	-1.2664	0.024062	0.242511
ENSSSCG00000013889		0.127992	0.276185	0.159826	0.683724	0.925494
ENSSSCG00000013891	CCDC124	0.0141418	0.186415	-0.012538	0.972501	0.995627
ENSSSCG00000013893	ARRDC2	-1.19477	-1.06695	-2.41906	0.000646672	0.0371231
ENSSSCG00000013895	MAST3	-2.18964	-2.0276	-4.26357	5.65697e-16	5.51329e-12	x
ENSSSCG00000013896	MPV17L2	-0.883595	-0.678589	-1.6734	0.0354479	0.291295
ENSSSCG00000013900		0.124456	0.136698	-0.107997	0.753397	0.943586
ENSSSCG00000013905	FKBP8	-0.362052	-0.148091	-0.654809	0.174409	0.584723
ENSSSCG00000013906		0.0349331	0.201987	0.017362	0.93261	0.988926
ENSSSCG00000013915	CRTC1	-0.234809	-0.0726249	-0.509909	0.352392	0.761233
ENSSSCG00000013927	SLC25A42	-0.678771	-0.531945	-1.39183	0.00868864	0.144751
ENSSSCG00000013930	ATP13A1	-0.613587	-0.441302	-1.21779	0.0207401	0.225437
ENSSSCG00000013936	NDUFA13	-0.0197469	0.133703	-0.113748	0.936389	0.989516
ENSSSCG00000013938	GATAD2A	-0.386485	-0.160485	-0.678606	0.140939	0.543455
ENSSSCG00000013940	NLRP3	-0.0779467	-0.00946837	-0.388645	0.834783	0.963264
ENSSSCG00000013978	ZNF672	0.0948772	0.225268	0.0620628	0.831164	0.963016
ENSSSCG00000013983	JMJD4	0.0761899	0.274479	0.156551	0.777845	0.948329
ENSSSCG00000013984	SNAP47	0.371327	0.51295	0.614429	0.131285	0.524761
ENSSSCG00000013988	IBA57	-0.106115	0.0452695	-0.283545	0.763876	0.945536
ENSSSCG00000013990	GUK1	0.176209	0.360268	0.321272	0.534744	0.863708
ENSSSCG00000013992	ARF1	0.133133	0.30793	0.220779	0.53385	0.863708
ENSSSCG00000014003	MIER2	-1.26965	-0.929794	-2.15573	0.000729819	0.038186
ENSSSCG00000014004	PLPP2	-1.18738	-1.00519	-2.30049	0.000313572	0.0266166
ENSSSCG00000014009	CNOT6	0.196357	0.38103	0.361135	0.413002	0.800184
ENSSSCG00000014010	MAPK9	-0.0311778	0.154608	-0.0736081	0.88783	0.978166
ENSSSCG00000014012	GFPT2	0.236183	0.597174	0.776145	0.627928	0.902942
ENSSSCG00000014014	TBC1D9B	-0.793616	-0.559462	-1.44467	0.00424747	0.0988631
ENSSSCG00000014015		0.43613	0.548719	0.683108	0.13157	0.525527
ENSSSCG00000014016	SQSTM1	0.547377	0.82217	1.20815	0.0811751	0.426745
ENSSSCG00000014017	MGAT4B	-0.481046	-0.253648	-0.857484	0.0954673	0.45609
ENSSSCG00000014019	MAML1	0.347921	0.569083	0.722208	0.152842	0.556274
ENSSSCG00000014020	CANX	-0.294303	-0.0616043	-0.488749	0.285804	0.708871
ENSSSCG00000014022	HNRNPH1	0.239719	0.36162	0.323867	0.409233	0.798475
ENSSSCG00000014023	RUFY1	-0.264163	-0.0895622	-0.54243	0.177876	0.589041
ENSSSCG00000014028	CLK4	0.506787	0.657745	0.892445	0.0342613	0.28515
ENSSSCG00000014030	PHYKPL	0.625944	0.684603	0.944014	0.144859	0.546315
ENSSSCG00000014031		0.707564	0.835354	1.23346	0.0320188	0.27617
ENSSSCG00000014033	RMND5B	-0.317015	-0.121775	-0.60428	0.156466	0.560983
ENSSSCG00000014034	N4BP3	-0.527751	-0.23196	-0.815842	0.180925	0.593612
ENSSSCG00000014036	TMED9	-0.21162	0.0125441	-0.34638	0.523664	0.862009
ENSSSCG00000014038	FAM193B	-0.143942	0.0256916	-0.321136	0.506226	0.850195
ENSSSCG00000014040	LMAN2	0.108423	0.270939	0.149753	0.605864	0.894258
ENSSSCG00000014041		0.212976	0.317844	0.239813	0.55499	0.872864
ENSSSCG00000014044	NSD1	-0.101422	0.0800756	-0.216715	0.684315	0.925653
ENSSSCG00000014046	ZNF346	0.289456	0.504018	0.597279	0.337239	0.75242
ENSSSCG00000014048	HK3	-0.559482	-0.327244	-0.998793	0.0724697	0.410241
ENSSSCG00000014049	UNC5A	-0.823536	-0.652879	-1.62403	0.0416351	0.316518
ENSSSCG00000014051	TSPAN17	-0.361985	-0.179971	-0.716021	0.125876	0.514487
ENSSSCG00000014056	RNF44	0.0781734	0.292487	0.191126	0.77984	0.948329
ENSSSCG00000014057	FAF2	-0.0181186	0.149413	-0.0835835	0.942569	0.989924
ENSSSCG00000014058	CLTB	0.339737	0.485745	0.562194	0.300649	0.721426
ENSSSCG00000014060	KIAA1191	-0.02636	0.100234	-0.17801	0.940244	0.989924
ENSSSCG00000014061	THOC3	0.00790593	0.192704	-0.000462453	0.975854	0.996044
ENSSSCG00000014062	SIMC1	0.846346	0.977694	1.50677	0.0142527	0.189763
ENSSSCG00000014063	SFXN1	0.0657133	0.240867	0.0920145	0.789011	0.951107
ENSSSCG00000014068	UTP15	-0.117704	0.0748632	-0.226723	0.645677	0.911996
ENSSSCG00000014070	ANKRA2	0.202219	0.403923	0.40509	0.474411	0.832908
ENSSSCG00000014071	BTF3	0.252934	0.423315	0.442325	0.344361	0.754898
ENSSSCG00000014073	HEXB	0.296416	0.565067	0.714497	0.406681	0.796665
ENSSSCG00000014074	GFM2	-0.169145	-0.00383058	-0.37782	0.544974	0.868354
ENSSSCG00000014075	NSA2	0.47063	0.513228	0.614963	0.242306	0.66597
ENSSSCG00000014080	HMGCR	-0.204553	-0.213756	-0.780889	0.581949	0.884092
ENSSSCG00000014081	CERT1	-0.216049	-0.0764697	-0.517291	0.455772	0.826257
ENSSSCG00000014082	POLK	-0.10894	0.101563	-0.175457	0.654765	0.915338
ENSSSCG00000014084	POC5	-0.0209194	0.205189	0.0235098	0.947083	0.991043
ENSSSCG00000014088	IQGAP2	-1.02743	-0.173515	-0.703624	0.0874665	0.440968
ENSSSCG00000014094		0.107877	0.299475	0.204545	0.597118	0.891469
ENSSSCG00000014097		0.0512871	-0.000978991	-0.372345	0.912395	0.985564
ENSSSCG00000014098	WDR41	0.196	0.357807	0.316546	0.364345	0.771098
ENSSSCG00000014100	TBCA	0.331074	0.478335	0.547967	0.203872	0.624104
ENSSSCG00000014101	AP3B1	0.0712952	0.237311	0.0851861	0.760609	0.945433
ENSSSCG00000014112	JMY	0.153071	0.311777	0.228165	0.527564	0.862837
ENSSSCG00000014114	TENT2	0.215807	0.398855	0.395361	0.301176	0.721888
ENSSSCG00000014116	MTX3	0.731902	0.855148	1.27147	0.0342395	0.28515
ENSSSCG00000014119	SERINC5	-0.216134	-0.131464	-0.622883	0.460287	0.827742
ENSSSCG00000014121	ZFYVE16	0.328564	0.491818	0.573854	0.133656	0.528658
ENSSSCG00000014123	FAM151B	-0.286571	-0.104984	-0.57204	0.277486	0.700809
ENSSSCG00000014126	MSH3	-0.068263	0.0845057	-0.208209	0.779483	0.948329
ENSSSCG00000014127	RASGRF2	0.959078	0.870181	1.30033	0.0173989	0.206038
ENSSSCG00000014128	CKMT2	-0.457097	-0.571242	-1.46728	0.354471	0.76262
ENSSSCG00000014129	ZCCHC9	-0.202472	-0.00351715	-0.377218	0.514971	0.857054
ENSSSCG00000014132		-0.220063	-0.023833	-0.416226	0.350618	0.76087
ENSSSCG00000014133	RPS23	1.29714	1.59997	2.70158	0.00203365	0.0619373
ENSSSCG00000014136	VCAN	0.269974	0.452213	0.497811	0.205483	0.624847
ENSSSCG00000014139	ARSK	0.406669	0.564245	0.712919	0.102972	0.470824
ENSSSCG00000014141	RFESD	-0.666549	-0.242602	-0.836276	0.184082	0.597896
ENSSSCG00000014146	RASA1	0.172487	0.34898	0.299597	0.386617	0.785609
ENSSSCG00000014147	CCNH	0.549343	0.70377	0.980815	0.0188862	0.215973
ENSSSCG00000014148	TMEM161B	-0.068663	0.137102	-0.107222	0.810554	0.957045
ENSSSCG00000014149	MEF2C	-0.547646	-0.321508	-0.987779	0.0647193	0.391773
ENSSSCG00000014151	CETN3	0.786292	0.906987	1.371	0.0285742	0.261487
ENSSSCG00000014152	MBLAC2	0.664419	0.819701	1.20341	0.0839246	0.434838
ENSSSCG00000014156	ARRDC3	-0.465311	-0.165909	-0.689021	0.160215	0.565547
ENSSSCG00000014161	KIAA0825	0.0440551	0.185256	-0.0147635	0.866328	0.972682
ENSSSCG00000014163	SLF1	0.602673	0.880642	1.32042	0.0652757	0.392669
ENSSSCG00000014165	TTC37	-0.0624081	0.130033	-0.120795	0.787606	0.950744
ENSSSCG00000014168	ELL2	0.134185	0.557165	0.699324	0.743712	0.943586
ENSSSCG00000014170	CAST	-0.119888	0.124277	-0.131846	0.710547	0.931642
ENSSSCG00000014171	ERAP1	-0.0606131	0.112572	-0.154321	0.840685	0.963264
ENSSSCG00000014173	LNPEP	-0.182495	0.0264981	-0.319587	0.459188	0.827652
ENSSSCG00000014176	RGMB	0.430362	0.654971	0.887119	0.167783	0.576357
ENSSSCG00000014177	CHD1	0.268215	0.466882	0.525977	0.287437	0.710645
ENSSSCG00000014179	FAM174A	-0.150706	0.135806	-0.10971	0.622635	0.900861
ENSSSCG00000014184	PAM	0.140394	0.305438	0.215995	0.556661	0.873345
ENSSSCG00000014187	NUDT12	0.146045	0.527902	0.643137	0.766105	0.945536
ENSSSCG00000014190	FBXL17	0.361012	0.524001	0.635647	0.147396	0.54992
ENSSSCG00000014195	MAN2A1	0.385247	0.574331	0.732285	0.130779	0.523684
ENSSSCG00000014197		-0.0406047	0.177866	-0.0289513	0.887846	0.978166
ENSSSCG00000014199	WDR36	0.334953	0.496313	0.582485	0.281636	0.705822
ENSSSCG00000014203	MCC	1.15427	1.29808	2.12192	0.00098874	0.0439466
ENSSSCG00000014204	DCP2	0.118106	0.324619	0.252823	0.604593	0.89369
ENSSSCG00000014207	APC	0.142136	0.323332	0.250352	0.569548	0.877323
ENSSSCG00000014211	YTHDC2	0.216122	0.404406	0.406018	0.341743	0.753971
ENSSSCG00000014215	PGGT1B	0.0385834	0.184612	-0.0159984	0.868566	0.972955
ENSSSCG00000014217	FEM1C	-0.206243	-0.0243627	-0.417243	0.503655	0.848862
ENSSSCG00000014219	CDO1	-0.0516883	0.315922	0.236123	0.916046	0.985781
ENSSSCG00000014221	LVRN	1.25906	1.82283	3.12949	0.0372028	0.299157
ENSSSCG00000014223	COMMD10	0.269473	0.476126	0.543725	0.380164	0.782469
ENSSSCG00000014224	SEMA6A	0.57026	0.933936	1.42275	0.16649	0.57536
ENSSSCG00000014225	DTWD2	0.169238	0.334319	0.271447	0.497285	0.846262
ENSSSCG00000014232	LOX	-0.177967	0.00353029	-0.363687	0.750149	0.943586
ENSSSCG00000014239	CEP120	0.39539	0.592035	0.766278	0.0654318	0.392669
ENSSSCG00000014240	CSNK1G3	-0.0811785	0.08623	-0.204898	0.704856	0.930596
ENSSSCG00000014244	PHAX	0.0756601	0.340623	0.283551	0.844448	0.964603
ENSSSCG00000014247	ALDH7A1	0.0478794	0.202011	0.0174078	0.880476	0.977185
ENSSSCG00000014248	LMNB1	0.367825	0.430943	0.456971	0.378746	0.782245
ENSSSCG00000014249	MARCHF3	-0.0626386	0.463044	0.518607	0.914528	0.985635
ENSSSCG00000014250	C5orf63	0.580061	0.805566	1.17627	0.0591086	0.37434
ENSSSCG00000014252	PRRC1	0.216458	0.398844	0.395338	0.383427	0.785433
ENSSSCG00000014255	SLC12A2	0.256208	0.435293	0.465323	0.456707	0.826416
ENSSSCG00000014257	SLC27A6	0.599521	0.735125	1.04102	0.0645915	0.391773
ENSSSCG00000014258	ISOC1	1.32172	1.6276	2.75463	0.00243779	0.0690659
ENSSSCG00000014264	HINT1	0.741932	0.834112	1.23108	0.0618514	0.382806
ENSSSCG00000014267		0.231726	0.427966	0.451254	0.455073	0.825758
ENSSSCG00000014269	FNIP1	0.405592	0.561676	0.707986	0.122707	0.509843
ENSSSCG00000014277	IRF1	1.22057	1.79662	3.07916	0.0357832	0.29257
ENSSSCG00000014280		0.085471	0.269321	0.146648	0.679098	0.923725
ENSSSCG00000014283	KIF3A	-0.0832044	0.0300478	-0.312772	0.766058	0.945536
ENSSSCG00000014287	SHROOM1	-0.0108273	0.278301	0.16389	0.974242	0.995914
ENSSSCG00000014288	GDF9	0.170873	0.0368233	-0.299762	0.767087	0.945536
ENSSSCG00000014289	UQCRQ	-0.0950685	0.129591	-0.121643	0.774824	0.94772
ENSSSCG00000014291	AFF4	0.194232	0.461937	0.51648	0.628328	0.902942
ENSSSCG00000014292	HSPA4	-0.0981198	0.0872203	-0.202997	0.68837	0.925825
ENSSSCG00000014296	VDAC1	-0.762058	-0.612777	-1.54703	0.00724639	0.132751
ENSSSCG00000014298	PPP2CA	0.132529	0.296506	0.198843	0.586864	0.886619
ENSSSCG00000014303	JADE2	0.405056	0.613746	0.807963	0.166904	0.57617
ENSSSCG00000014304	SEC24A	0.268199	0.49797	0.585666	0.333095	0.748462
ENSSSCG00000014305	SAR1B	0.109722	0.260534	0.129776	0.636773	0.906841
ENSSSCG00000014307	MACROH2A1	0.0107535	0.181361	-0.0222412	0.957466	0.992669
ENSSSCG00000014314		-0.200498	-0.174744	-0.705984	0.631246	0.904191
ENSSSCG00000014316	TGFBI	0.101089	0.319884	0.243732	0.831261	0.963016
ENSSSCG00000014319	SMAD5	0.068524	0.262584	0.133711	0.746858	0.943586
ENSSSCG00000014321	KLHL3	-0.698878	-0.685678	-1.68701	0.0572469	0.36827
ENSSSCG00000014325	CDC23	-0.0814492	0.138659	-0.104232	0.770194	0.9462
ENSSSCG00000014327	BRD8	-0.123453	0.0589451	-0.257287	0.571992	0.878049
ENSSSCG00000014331		0.388025	0.583172	0.74926	0.347414	0.758487
ENSSSCG00000014336	EGR1	0.832915	0.969794	1.4916	0.0120707	0.175061
ENSSSCG00000014337	ETF1	0.265162	0.471986	0.535776	0.303404	0.723279
ENSSSCG00000014338	HSPA9	-0.0462387	0.1223	-0.135643	0.839507	0.963264
ENSSSCG00000014339	CTNNA1	0.326965	0.563573	0.711629	0.264484	0.691024
ENSSSCG00000014343		0.194729	0.374651	0.348888	0.379419	0.782245
ENSSSCG00000014348	SPATA24	0.0982922	0.250197	0.109928	0.762054	0.945433
ENSSSCG00000014356	DNAJC18	0.0227034	0.107957	-0.163182	0.939828	0.989924
ENSSSCG00000014361		0.119686	0.229318	0.0698386	0.692906	0.926317
ENSSSCG00000014362	HBEGF	0.327147	0.691277	0.956827	0.521454	0.860496
ENSSSCG00000014364	ANKHD1	0.154024	0.351111	0.303689	0.487733	0.840302
ENSSSCG00000014366	APBB3	-0.106401	0.0485385	-0.277268	0.722301	0.936332
ENSSSCG00000014370	TMCO6	-0.0558854	0.155432	-0.072026	0.85079	0.967192
ENSSSCG00000014371	NDUFA2	-0.331413	-0.075285	-0.515017	0.347215	0.758487
ENSSSCG00000014372	IK	0.0572924	0.244594	0.09917	0.824647	0.96171
ENSSSCG00000014375	HARS1	-0.615811	-0.398168	-1.13497	0.0459172	0.332022
ENSSSCG00000014387	DIAPH1	0.264324	0.610672	0.802061	0.532742	0.863483
ENSSSCG00000014388	HDAC3	-0.017043	0.143882	-0.0942025	0.942085	0.989924
ENSSSCG00000014390	FCHSD1	-0.214801	-0.205459	-0.76496	0.611035	0.896994
ENSSSCG00000014394	RNF14	0.0216172	0.187807	-0.00986424	0.933996	0.989067
ENSSSCG00000014396	DELE1	-0.211149	-0.0453177	-0.457478	0.38921	0.78702
ENSSSCG00000014401	NR3C1	0.218894	0.572661	0.729078	0.580687	0.883311
ENSSSCG00000014406	PRELID2	0.39535	0.56208	0.708761	0.15073	0.553718
ENSSSCG00000014410	SH3RF2	0.544074	0.807677	1.18032	0.209559	0.628558
ENSSSCG00000014411	LARS1	0.012712	0.205879	0.0248349	0.950989	0.992031
ENSSSCG00000014414		0.163905	0.336852	0.276311	0.420525	0.804561
ENSSSCG00000014416	TCERG1	-0.014391	0.174334	-0.0357336	0.948323	0.991562
ENSSSCG00000014422	SPINK5	-0.710051	-0.541623	-1.41041	0.140916	0.543455
ENSSSCG00000014426	SPINK9	1.6321	1.11854	1.7772	0.0209491	0.225851
ENSSSCG00000014427	FBXO38	0.0751105	0.2732	0.154095	0.752851	0.943586
ENSSSCG00000014430	ABLIM3	0.152422	-0.103262	-0.568735	0.814457	0.958081
ENSSSCG00000014432	GRPEL2	-0.109996	-0.0698531	-0.504587	0.765437	0.945536
ENSSSCG00000014434	IL17B	-0.88469	-0.670028	-1.65696	0.00116014	0.046916
ENSSSCG00000014435	CSNK1A1	0.156289	0.445627	0.485165	0.62828	0.902942
ENSSSCG00000014436	ARHGEF37	-0.0238723	0.113275	-0.152971	0.942249	0.989924
ENSSSCG00000014437	PPARGC1B	-0.746551	-0.711437	-1.73647	0.108187	0.483002
ENSSSCG00000014440	HMGXB3	-0.427758	-0.226662	-0.80567	0.108689	0.483662
ENSSSCG00000014441	CSF1R	-0.14511	-0.0712742	-0.507316	0.737117	0.942066
ENSSSCG00000014450	TCOF1	-0.0272783	0.117356	-0.145135	0.921572	0.987098
ENSSSCG00000014538	MGAT1	0.165963	0.347187	0.296155	0.571295	0.877991
ENSSSCG00000014539	ZFP62	0.379749	0.510246	0.609237	0.191573	0.606963
ENSSSCG00000014540		0.658835	0.89971	1.35703	0.107137	0.480822
ENSSSCG00000014556		-0.321298	-0.130393	-0.620827	0.191096	0.606963
ENSSSCG00000014557	RIC8A	-0.0418802	0.153454	-0.0758236	0.890225	0.978411
ENSSSCG00000014558	SIRT3	0.12941	0.316502	0.237238	0.59086	0.88874
ENSSSCG00000014567	TRIM66	-0.772659	-0.653865	-1.62593	0.00623203	0.122208
ENSSSCG00000014568	DENND2B	0.0404972	0.453622	0.500516	0.922515	0.987427
ENSSSCG00000014569		0.185302	0.340338	0.283003	0.645601	0.911996
ENSSSCG00000014575		1.29636	1.27816	2.08368	0.00143762	0.053274
ENSSSCG00000014577	TMEM9B	0.157494	0.196105	0.00606766	0.680678	0.924093
ENSSSCG00000014578	DENND5A	0.0916768	0.324428	0.252456	0.724234	0.936877
ENSSSCG00000014579	TMEM41B	0.337911	0.523461	0.634611	0.142285	0.544188
ENSSSCG00000014580	RIC3	-0.187887	-0.0190264	-0.406997	0.391109	0.788331
ENSSSCG00000014598	PPFIBP2	-0.493565	-0.40111	-1.14062	0.125051	0.513806
ENSSSCG00000014625	TRIM3	-0.0809464	0.0945124	-0.188996	0.746257	0.943586
ENSSSCG00000014627	SMPD1	0.16115	0.479389	0.549989	0.690187	0.925825
ENSSSCG00000014632	FAM160A2	0.163211	0.344652	0.291286	0.495232	0.844833
ENSSSCG00000014670	TRIM22	0.521701	0.525854	0.639206	0.283257	0.706584
ENSSSCG00000014768	TRIM68	0.268127	0.416317	0.428887	0.280554	0.704348
ENSSSCG00000014780	TRIM21	0.734945	0.794716	1.15544	0.210585	0.629758
ENSSSCG00000014791	RRM1	0.0230503	0.17824	-0.0282331	0.921157	0.987098
ENSSSCG00000014792	STIM1	-0.235367	0.0173555	-0.337142	0.523089	0.861917
ENSSSCG00000014794	NUP98	0.0850426	0.362185	0.324951	0.778452	0.948329
ENSSSCG00000014802	NUMA1	-0.298016	-0.150116	-0.658698	0.220293	0.641565
ENSSSCG00000014804	LAMTOR1	-0.381806	-0.118366	-0.597736	0.251682	0.676869
ENSSSCG00000014806	ANAPC15	0.102965	0.28306	0.173028	0.741553	0.942634
ENSSSCG00000014811	INPPL1	-0.500211	-0.290727	-0.928679	0.0727587	0.410241
ENSSSCG00000014817	ARAP1	-0.0673687	0.0814586	-0.21406	0.785321	0.949989
ENSSSCG00000014818	STARD10	0.0796945	0.243389	0.0968558	0.76393	0.945536
ENSSSCG00000014819	ATG16L2	0.203906	0.362448	0.325457	0.549013	0.870608
ENSSSCG00000014820	FCHSD2	0.027776	0.0625109	-0.250441	0.942125	0.989924
ENSSSCG00000014822		-0.483905	-0.37843	-1.09707	0.231723	0.65343
ENSSSCG00000014828	RAB6A	-0.25175	-0.031384	-0.430724	0.421983	0.805309
ENSSSCG00000014829	MRPL48	-0.0285119	0.209779	0.0323238	0.921522	0.987098
ENSSSCG00000014831	PAAF1	0.0721656	0.235197	0.0811269	0.76149	0.945433
ENSSSCG00000014834	UCP3	-0.392394	-0.207945	-0.769733	0.173608	0.582911
ENSSSCG00000014835	C2CD3	-0.171841	-0.00601932	-0.382023	0.456617	0.826416
ENSSSCG00000014838	PGM2L1	-0.154598	-0.0659186	-0.497033	0.619267	0.899835
ENSSSCG00000014850	SPCS2	0.018131	0.23389	0.0786179	0.949423	0.991909
ENSSSCG00000014852	ARRB1	-0.355163	-0.392068	-1.12326	0.434617	0.813096
ENSSSCG00000014853	GDPD5	-0.560933	-0.53543	-1.39852	0.125707	0.514487
ENSSSCG00000014855	RPS3	0.0831505	0.238838	0.0881185	0.834687	0.963264
ENSSSCG00000014868	EMSY	0.330658	0.517508	0.62318	0.1816	0.593877
ENSSSCG00000014871	TSKU	-0.270934	0.165089	-0.0534846	0.513851	0.855957
ENSSSCG00000014875	CAPN5	0.301335	0.342274	0.28672	0.405018	0.795372
ENSSSCG00000014876	MYO7A	-0.568573	0.0038071	-0.363155	0.473465	0.832908
ENSSSCG00000014880	AQP11	0.0970139	-0.117124	-0.59535	0.857044	0.969166
ENSSSCG00000014882	RSF1	-0.0317947	0.14623	-0.0896945	0.892186	0.979305
ENSSSCG00000014884		-0.33921	-0.12581	-0.612028	0.221465	0.642582
ENSSSCG00000014887	ALG8	-0.143957	0.0307527	-0.311418	0.519954	0.859583
ENSSSCG00000014891	GAB2	-0.203353	-0.147527	-0.653726	0.58005	0.882756
ENSSSCG00000014893	NARS2	-0.0284603	0.138089	-0.105326	0.910323	0.985122
ENSSSCG00000014894		-0.0681204	0.241997	0.0941839	0.835581	0.963264
ENSSSCG00000014899	PRCP	0.442313	0.554835	0.694851	0.176549	0.587395
ENSSSCG00000014900	RAB30	0.226612	0.188698	-0.00815342	0.614913	0.897685
ENSSSCG00000014901	PCF11	0.675577	0.818059	1.20026	0.0346812	0.28693
ENSSSCG00000014902	ANKRD42	-0.00548361	0.167891	-0.0481039	0.982311	0.996728
ENSSSCG00000014903	CCDC90B	-0.0343966	0.134264	-0.112671	0.886658	0.978166
ENSSSCG00000014904	DLG2	-0.153802	0.0297062	-0.313428	0.743052	0.943555
ENSSSCG00000014905	TMEM126B	-0.327835	-0.274863	-0.898218	0.32314	0.742827
ENSSSCG00000014907	CREBZF	-0.12103	0.0729502	-0.230397	0.710016	0.93156
ENSSSCG00000014909		-0.808994	-0.426504	-1.18938	0.172994	0.582534
ENSSSCG00000014913	PICALM	0.530625	0.699908	0.973399	0.0542618	0.358533
ENSSSCG00000014915	EED	0.229437	0.405187	0.407518	0.25891	0.685874
ENSSSCG00000014921	PRSS23	-0.658669	-0.380327	-1.10072	0.346657	0.758283
ENSSSCG00000014924	CTSC	1.23709	1.56348	2.6315	0.0170879	0.205532
ENSSSCG00000014927	NOX4	0.109437	0.306873	0.218749	0.767396	0.945536
ENSSSCG00000014934	CHORDC1	0.526506	0.552785	0.690915	0.112513	0.491598
ENSSSCG00000014943	DEUP1	0.360243	0.572667	0.729089	0.291157	0.714292
ENSSSCG00000014946	CEP295	0.0815145	0.266903	0.142004	0.705521	0.930596
ENSSSCG00000014949		0.0777663	0.257125	0.12323	0.76456	0.945536
ENSSSCG00000014955	MRE11	0.233385	0.420872	0.437635	0.367966	0.773387
ENSSSCG00000014956	ANKRD49	-0.1153	0.0822568	-0.212527	0.688811	0.925825
ENSSSCG00000014960	AMOTL1	0.127149	0.309862	0.224489	0.632438	0.904527
ENSSSCG00000014961	CWC15	0.112848	0.230746	0.072581	0.748915	0.943586
ENSSSCG00000014965	ENDOD1	-0.156413	-0.107926	-0.57769	0.738955	0.942066
ENSSSCG00000014967	FAM76B	0.183161	0.370898	0.34168	0.418329	0.803163
ENSSSCG00000014969	CEP57	-0.0467666	0.144489	-0.0930379	0.823046	0.961108
ENSSSCG00000014970	MTMR2	0.241659	0.425132	0.445814	0.325247	0.745257
ENSSSCG00000014972	CCDC82	0.25617	0.394344	0.386699	0.403395	0.794724
ENSSSCG00000014976	ARHGAP42	-0.0376616	0.0897793	-0.198084	0.898238	0.981104
ENSSSCG00000014977	PGR	0.996585	1.17393	1.88355	0.0146072	0.191663
ENSSSCG00000014979	CEP126	0.618274	0.718502	1.0091	0.072494	0.410241
ENSSSCG00000014980	CFAP300	-0.622691	-0.42459	-1.1857	0.064197	0.39169
ENSSSCG00000014989	DCUN1D5	-0.0612982	0.122963	-0.134368	0.760848	0.945433
ENSSSCG00000014994	PDGFD	1.78562	1.83195	3.14698	0.000497433	0.0336852	x
ENSSSCG00000014997		1.44952	1.85914	3.1992	0.00339101	0.0849583
ENSSSCG00000014998	AASDHPPT	0.242891	0.431824	0.458662	0.482396	0.836702
ENSSSCG00000015008	C11orf65	-0.0670703	0.104806	-0.169231	0.791	0.951844
ENSSSCG00000015009	POGLUT3	-0.139052	0.152715	-0.0772442	0.717319	0.935255
ENSSSCG00000015010	EXPH5	0.185404	0.448867	0.491387	0.547189	0.869763
ENSSSCG00000015011		0.767631	0.918616	1.39333	0.00606968	0.120725
ENSSSCG00000015013	RDX	0.0434713	0.242347	0.0948552	0.841377	0.963466
ENSSSCG00000015014	ZC3H12C	0.48077	0.619567	0.819141	0.159242	0.564674
ENSSSCG00000015015	ARHGAP20	1.29447	1.33369	2.1903	0.000289582	0.0258923
ENSSSCG00000015022	LAYN	1.61341	1.72349	2.93874	0.00721868	0.132751
ENSSSCG00000015023		0.870948	0.914288	1.38502	0.0237941	0.241308
ENSSSCG00000015027	C11orf1	-0.428099	-0.232961	-0.817763	0.219714	0.640735
ENSSSCG00000015030	DLAT	-0.619227	-0.375518	-1.09148	0.0442451	0.325198
ENSSSCG00000015031	PIH1D2	0.294771	0.519627	0.627248	0.395999	0.790952
ENSSSCG00000015034	SDHD	-0.532768	-0.360864	-1.06335	0.142067	0.544188
ENSSSCG00000015036		-0.412181	-0.237618	-0.826706	0.110807	0.487933
ENSSSCG00000015044	NKAPD1	-0.297979	-0.0761049	-0.516591	0.320376	0.740427
ENSSSCG00000015047	TTC12	-0.297762	-0.107864	-0.57757	0.251234	0.676763
ENSSSCG00000015050	ZW10	0.0710429	0.28851	0.18349	0.766536	0.945536
ENSSSCG00000015052	USP28	0.0417776	0.182053	-0.0209123	0.880529	0.977185
ENSSSCG00000015053	HTR3B	0.322414	0.463368	0.519229	0.33286	0.748462
ENSSSCG00000015056	REXO2	-0.442205	-0.280613	-0.909259	0.0753313	0.41573
ENSSSCG00000015065	BUD13	0.176601	0.317809	0.239746	0.489959	0.841228
ENSSSCG00000015067	ZPR1	0.0425615	0.180753	-0.0234087	0.90324	0.983091
ENSSSCG00000015071	SIK3	-0.105103	0.0674713	-0.240916	0.640105	0.908868
ENSSSCG00000015072	PCSK7	-0.674446	-0.49267	-1.31642	0.00414487	0.0973044
ENSSSCG00000015073	TAGLN	-0.234603	-0.295088	-0.937052	0.611548	0.897256
ENSSSCG00000015074	SIDT2	-1.61099	-1.38844	-3.03635	0.0004595	0.0319877
ENSSSCG00000015077	RNF214	-0.0263928	0.19738	0.00851521	0.914612	0.985635
ENSSSCG00000015079	BACE1	0.101697	0.243241	0.0965716	0.730403	0.939799
ENSSSCG00000015080	CEP164	-0.433527	-0.242058	-0.835232	0.0690396	0.401947
ENSSSCG00000015097	DDX6	-0.144957	0.0490758	-0.276237	0.620044	0.899985
ENSSSCG00000015099	BCL9L	-0.783229	-0.607502	-1.5369	0.00363717	0.0893045
ENSSSCG00000015102	CENATAC	0.0507922	0.230238	0.0716063	0.877461	0.976307
ENSSSCG00000015105	SLC37A4	-0.298365	-0.1372	-0.633897	0.433248	0.812348
ENSSSCG00000015106	HYOU1	-0.480105	-0.270326	-0.889508	0.0949057	0.455552
ENSSSCG00000015107	VPS11	0.0446134	0.222119	0.0560162	0.87918	0.976491
ENSSSCG00000015108	HMBS	-0.313211	-0.142624	-0.644312	0.288541	0.71265
ENSSSCG00000015110	DPAGT1	-0.25205	-0.0748309	-0.514145	0.379886	0.782245
ENSSSCG00000015111	C2CD2L	0.324816	0.653209	0.883734	0.448396	0.821905
ENSSSCG00000015113	ABCG4	-0.479239	-0.194559	-0.74403	0.202664	0.623622
ENSSSCG00000015115	CBL	0.0374504	0.204176	0.021565	0.899566	0.981766
ENSSSCG00000015129	ARHGEF12	0.134454	0.318388	0.240858	0.548494	0.870608
ENSSSCG00000015135	SORL1	0.702772	0.801918	1.16927	0.110897	0.487946
ENSSSCG00000015140	HSPA8	0.4094	0.506947	0.602903	0.225369	0.646558
ENSSSCG00000015145	ZNF202	-1.7915	-1.51589	-3.28107	0.00603386	0.120258
ENSSSCG00000015175	VWA5A	0.651894	0.768544	1.10519	0.012462	0.178609
ENSSSCG00000015196	SIAE	0.154933	0.296507	0.198847	0.546314	0.86928
ENSSSCG00000015197	SPA17	1.26908	1.42731	2.37005	0.0397001	0.307574
ENSSSCG00000015200	ESAM	-0.0946961	-0.0659397	-0.497073	0.848685	0.966633
ENSSSCG00000015201	MSANTD2	0.389727	0.532868	0.652672	0.114841	0.495268
ENSSSCG00000015203	ROBO4	0.800419	0.699078	0.971806	0.19191	0.606963
ENSSSCG00000015206	CCDC15	0.0586476	0.233572	0.0780077	0.793128	0.952253
ENSSSCG00000015211	PKNOX2	0.573219	0.749537	1.06869	0.0900812	0.445699
ENSSSCG00000015227	SRPRA	-0.0596033	0.155879	-0.0711679	0.860488	0.970975
ENSSSCG00000015231	DCPS	0.0866798	0.201543	0.016509	0.858691	0.970377
ENSSSCG00000015233	RPUSD4	0.0505047	0.281652	0.170323	0.863863	0.972455
ENSSSCG00000015235	ETS1	1.13366	1.52097	2.5499	0.0472654	0.33575
ENSSSCG00000015237	FLI1	0.564795	0.48228	0.555542	0.226935	0.648215
ENSSSCG00000015238	ARHGAP32	0.0425975	0.132077	-0.11687	0.885726	0.978166
ENSSSCG00000015242	NFRKB	0.00439495	0.195779	0.00544148	0.983269	0.996928
ENSSSCG00000015243	PRDM10	-0.0808364	0.0935073	-0.190926	0.745209	0.943586
ENSSSCG00000015244	APLP2	0.0857287	0.289146	0.184713	0.708195	0.931077
ENSSSCG00000015247	ZBTB44	0.249484	0.472978	0.537681	0.338082	0.752801
ENSSSCG00000015250	ADAMTS15	-0.697471	-0.681881	-1.67972	0.0571121	0.36819
ENSSSCG00000015252	SNX19	-0.711112	-0.537069	-1.40167	0.032658	0.278287
ENSSSCG00000015253	NTM	0.625974	0.857307	1.27562	0.129041	0.520976
ENSSSCG00000015256	JAM3	-0.11284	0.084463	-0.208291	0.787415	0.950744
ENSSSCG00000015266	FMO4	0.333442	0.537783	0.662109	0.273697	0.697154
ENSSSCG00000015268	FMO1	0.199605	0.348807	0.299265	0.740293	0.9425
ENSSSCG00000015273	ATP2B4	-0.016303	0.074363	-0.227684	0.955937	0.992669
ENSSSCG00000015281	PLEKHA6	-1.28374	-1.05708	-2.40012	0.0071998	0.132751
ENSSSCG00000015282	PPP1R15B	-0.199106	0.0138261	-0.343918	0.490974	0.841547
ENSSSCG00000015283	PIK3C2B	-0.426221	-0.224377	-0.801283	0.27147	0.696009
ENSSSCG00000015284	MDM4	0.315231	0.491976	0.574158	0.10509	0.477262
ENSSSCG00000015286	DSTYK	0.132585	0.275121	0.157783	0.635669	0.906363
ENSSSCG00000015288	RBBP5	0.0197262	0.231858	0.0747154	0.946455	0.990903
ENSSSCG00000015290	CDK18	-0.97012	-0.782302	-1.87253	0.00471472	0.105248
ENSSSCG00000015293		0.226852	0.43317	0.461247	0.383649	0.785433
ENSSSCG00000015298	SRI	0.116719	0.337748	0.27803	0.688825	0.925825
ENSSSCG00000015299	STEAP4	2.08206	2.6536	4.72461	0.00770548	0.13781
ENSSSCG00000015301	STEAP1	1.70382	1.98033	3.43188	0.0327582	0.278831
ENSSSCG00000015302	CFAP69	0.85204	0.732477	1.03593	0.0981891	0.460073
ENSSSCG00000015305	GTPBP10	0.21207	0.400627	0.398763	0.313064	0.73075
ENSSSCG00000015307	CDK14	-0.033017	0.157308	-0.068425	0.891165	0.978878
ENSSSCG00000015309	MTERF1	0.594561	0.713205	0.99893	0.0628352	0.385903
ENSSSCG00000015310	AKAP9	0.232958	0.406352	0.409754	0.273488	0.697154
ENSSSCG00000015311	CYP51A1	-0.195782	-0.454229	-1.24261	0.719545	0.93632
ENSSSCG00000015313		0.0654425	0.264922	0.138202	0.775808	0.947894
ENSSSCG00000015314	ANKIB1	0.0901947	0.242874	0.0958668	0.701152	0.92913
ENSSSCG00000015315	RBM48	0.0648928	0.295576	0.197058	0.838542	0.963264
ENSSSCG00000015322	TFPI2	2.23089	2.57515	4.57398	0.00451052	0.10247
ENSSSCG00000015326	COL1A2	1.10191	1.23481	2.00045	0.0246846	0.244986
ENSSSCG00000015327	CASD1	-0.0692654	0.11565	-0.14841	0.782053	0.948949
ENSSSCG00000015328	SGCE	-0.30865	-0.0773957	-0.51907	0.357359	0.764614
ENSSSCG00000015329	PPP1R9A	-0.113363	-0.0367035	-0.440938	0.727554	0.939171
ENSSSCG00000015331	PON2	-0.836789	-0.682324	-1.68057	0.0107754	0.164142
ENSSSCG00000015332	PON1	-0.593548	-0.293488	-0.933979	0.161305	0.567912
ENSSSCG00000015333	ASB4	0.290565	0.225847	0.0631744	0.582844	0.884659
ENSSSCG00000015334	PDK4	0.941825	1.40278	2.32295	0.0385845	0.303262
ENSSSCG00000015335	DYNC1I1	0.0696075	0.103866	-0.171037	0.851577	0.967192
ENSSSCG00000015336	SLC25A13	0.162225	0.274347	0.156297	0.588173	0.887221
ENSSSCG00000015340	ASNS	0.415886	0.539915	0.666204	0.113723	0.494096
ENSSSCG00000015343	MIOS	0.106535	0.315492	0.235297	0.701245	0.92913
ENSSSCG00000015345	GLCCI1	0.0127431	0.21594	0.0441531	0.956668	0.992669
ENSSSCG00000015346	ICA1	-0.350067	-0.145802	-0.650415	0.297457	0.719715
ENSSSCG00000015350	THSD7A	0.342713	0.374492	0.348582	0.442534	0.817219
ENSSSCG00000015355	DGKB	0.308582	0.678845	0.932958	0.440944	0.817159
ENSSSCG00000015357	MEOX2	0.214232	0.255837	0.120757	0.632862	0.904603
ENSSSCG00000015358	CRPPA	0.116836	0.284921	0.176599	0.682205	0.925008
ENSSSCG00000015360	ANKMY2	-0.371991	-0.137996	-0.635425	0.170622	0.580615
ENSSSCG00000015362	TSPAN13	-0.397673	-0.12902	-0.618192	0.229996	0.651986
ENSSSCG00000015375	ITGB8	-0.482386	-0.290742	-0.928708	0.132033	0.525913
ENSSSCG00000015378	SP4	0.436277	0.625604	0.830731	0.184105	0.597896
ENSSSCG00000015383	RAPGEF5	0.856493	1.05996	1.66472	0.00152404	0.0542797
ENSSSCG00000015386	FAM126A	-0.0625534	0.0998387	-0.178769	0.849288	0.966758
ENSSSCG00000015387	TRA2A	0.458261	0.636619	0.85188	0.0592415	0.37434
ENSSSCG00000015391	CROT	0.319406	0.53298	0.652889	0.20523	0.624663
ENSSSCG00000015393	DMTF1	0.210081	0.386239	0.371137	0.304823	0.724764
ENSSSCG00000015394	ELAPOR2	0.822947	0.884957	1.3287	0.0264721	0.250905
ENSSSCG00000015396	SEMA3D	1.0692	1.45208	2.41761	0.0468863	0.334681
ENSSSCG00000015398	SEMA3A	1.63366	1.90199	3.28146	0.00191974	0.0599674
ENSSSCG00000015401	PCLO	-0.274264	-0.558441	-1.4427	0.633104	0.904603
ENSSSCG00000015402	CACNA2D1	0.379849	0.72432	1.02027	0.340281	0.753037
ENSSSCG00000015403	HGF	1.13109	1.45608	2.4253	0.0189448	0.216201
ENSSSCG00000015405	CD36	0.488101	0.713386	0.999279	0.0709351	0.406189
ENSSSCG00000015407	GNAI1	0.476734	0.643241	0.864596	0.0740286	0.413694
ENSSSCG00000015410	PHTF2	0.0376396	0.268481	0.145035	0.903128	0.983091
ENSSSCG00000015411	PTPN12	0.162736	0.299601	0.204786	0.544797	0.868354
ENSSSCG00000015413	FGL2	0.674066	1.58	2.66323	0.315566	0.733485
ENSSSCG00000015414	FAM185A	1.12871	1.23764	2.00588	0.000593635	0.0361598
ENSSSCG00000015422	PMPCB	0.969175	1.10797	1.7569	0.000278002	0.0253215
ENSSSCG00000015423	DNAJC2	0.148939	0.35572	0.312537	0.592154	0.888742
ENSSSCG00000015424	PSMC2	0.0499068	0.216855	0.0459092	0.863125	0.972263
ENSSSCG00000015427	ORC5	-0.0541404	0.137415	-0.10662	0.797852	0.953949
ENSSSCG00000015428	PUS7	-0.284684	-0.115369	-0.591981	0.285575	0.708871
ENSSSCG00000015430	RINT1	-0.376178	-0.156306	-0.670582	0.145677	0.547667
ENSSSCG00000015432	ATXN7L1	-0.173326	-0.0421033	-0.451306	0.518378	0.858687
ENSSSCG00000015434	SYPL1	-0.296617	-0.138912	-0.637185	0.20063	0.620153
ENSSSCG00000015435	NAMPT	-0.124938	0.166203	-0.0513447	0.741337	0.942634
ENSSSCG00000015443	DLD	0.275803	0.48397	0.558787	0.254689	0.680638
ENSSSCG00000015444	LAMB1	-0.194943	-0.0226205	-0.413898	0.502082	0.848351
ENSSSCG00000015446	PNPLA8	0.149494	0.304191	0.213599	0.540944	0.866744
ENSSSCG00000015450	ZNF786	-0.0670011	0.153025	-0.0766472	0.857364	0.969246
ENSSSCG00000015453	PDIA4	-0.24237	-0.0489344	-0.464422	0.339646	0.753037
ENSSSCG00000015455	CUL1	-0.132623	0.0453413	-0.283407	0.581809	0.884092
ENSSSCG00000015462	TPK1	0.401656	0.602385	0.786149	0.082574	0.431048
ENSSSCG00000015473	TMEM183A	0.355826	0.519243	0.626513	0.257677	0.683724
ENSSSCG00000015480	PRRC2C	0.201611	0.40308	0.403473	0.388397	0.786478
ENSSSCG00000015482	VAMP4	-0.280449	-0.0659937	-0.497177	0.253336	0.678827
ENSSSCG00000015483	EEF1AKNMT	0.117139	0.250627	0.110753	0.731369	0.939799
ENSSSCG00000015485	SUCO	0.146009	0.343429	0.288939	0.57645	0.881544
ENSSSCG00000015486	PIGC	-0.214654	0.17107	-0.0420003	0.660047	0.91682
ENSSSCG00000015488	TNFSF4	0.602349	0.855014	1.27121	0.115631	0.496447
ENSSSCG00000015492	DARS2	-0.816453	-0.585777	-1.49519	0.0243761	0.24299
ENSSSCG00000015494	ZBTB37	0.0032799	0.164015	-0.0555467	0.991366	0.998756
ENSSSCG00000015497	KLHL20	0.389862	0.565273	0.714893	0.0799727	0.424506
ENSSSCG00000015498	RC3H1	-0.0534901	0.11932	-0.141364	0.803981	0.956103
ENSSSCG00000015499	RABGAP1L	0.0215753	0.173555	-0.0372284	0.934447	0.989067
ENSSSCG00000015504	CACYBP	0.137169	0.307646	0.220234	0.634374	0.905167
ENSSSCG00000015507	TNN	-1.11224	-1.04047	-2.36823	0.00812603	0.140554
ENSSSCG00000015509	COP1	0.0293859	0.205659	0.0244115	0.906186	0.984135
ENSSSCG00000015519	RASAL2	0.139222	0.389399	0.377204	0.658503	0.916169
ENSSSCG00000015522	ANGPTL1	1.13443	1.37506	2.26974	0.00195898	0.0606102
ENSSSCG00000015523	RALGPS2	0.48773	0.571937	0.727687	0.127367	0.51831
ENSSSCG00000015524	FAM20B	0.334988	0.510231	0.609208	0.207215	0.626675
ENSSSCG00000015525	TOR3A	-0.167067	-0.0036669	-0.377506	0.523015	0.861917
ENSSSCG00000015534	ACBD6	0.191114	0.368594	0.337256	0.457064	0.826416
ENSSSCG00000015535	QSOX1	-0.523876	-0.180874	-0.717754	0.14015	0.542238
ENSSSCG00000015537	XPR1	1.13736	0.982704	1.51638	0.0146117	0.191663
ENSSSCG00000015539	STX6	0.153062	0.316557	0.237343	0.531988	0.863461
ENSSSCG00000015540	MR1	0.111318	0.236285	0.0832164	0.877096	0.976265
ENSSSCG00000015545	GLUL	0.914276	0.949605	1.45283	0.0116116	0.171464
ENSSSCG00000015550	RGS16	1.48042	1.83696	3.15661	0.0251225	0.245932
ENSSSCG00000015555	LAMC1	0.26453	0.429181	0.453588	0.352915	0.761233
ENSSSCG00000015556	LAMC2	0.420748	0.605421	0.791979	0.15437	0.558046
ENSSSCG00000015557	NMNAT2	0.539792	0.643316	0.864739	0.0794464	0.423801
ENSSSCG00000015558	SMG7	0.202809	0.405325	0.407783	0.451111	0.822857
ENSSSCG00000015559	NCF2	-0.333331	-0.331413	-1.0068	0.42636	0.808079
ENSSSCG00000015560	ARPC5	0.732156	0.870633	1.3012	0.0111891	0.16751
ENSSSCG00000015563	RGL1	-0.0707767	0.185107	-0.0150488	0.841611	0.963508
ENSSSCG00000015565	C1orf21	-0.526163	0.323899	0.25144	0.365872	0.772141
ENSSSCG00000015566	EDEM3	0.0198524	0.247692	0.105117	0.93564	0.989446
ENSSSCG00000015567	NIBAN1	0.579456	0.602654	0.786667	0.181206	0.593624
ENSSSCG00000015568	RNF2	0.83758	0.962907	1.47837	0.00552382	0.114474
ENSSSCG00000015569	SWT1	0.248179	0.381583	0.362197	0.328591	0.746839
ENSSSCG00000015570	IVNS1ABP	1.19811	1.57523	2.65407	0.0160205	0.199992
ENSSSCG00000015576	TPR	-0.0582732	0.134442	-0.11233	0.776915	0.948329
ENSSSCG00000015577	ODR4	-0.0951307	0.0788414	-0.219085	0.689554	0.925825
ENSSSCG00000015579	PTGS2	1.2131	1.67548	2.84656	0.0717897	0.408204
ENSSSCG00000015582	PTPN14	-0.15086	-0.0327202	-0.43329	0.652708	0.915293
ENSSSCG00000015583	SMYD2	0.0058529	0.16006	-0.06314	0.983976	0.997127
ENSSSCG00000015586	RPS6KC1	0.286607	0.447574	0.488903	0.264682	0.691024
ENSSSCG00000015588	ANGEL2	0.00982104	0.199742	0.0130518	0.964321	0.99364
ENSSSCG00000015589	VASH2	0.302688	0.408838	0.414528	0.524462	0.862009
ENSSSCG00000015590	FLVCR1	-0.447583	-0.153518	-0.665228	0.178934	0.589949
ENSSSCG00000015592	TATDN3	0.340226	0.550323	0.686188	0.211	0.629824
ENSSSCG00000015593	NSL1	0.142063	0.347392	0.296549	0.565565	0.876478
ENSSSCG00000015595	ATF3	0.719554	0.96004	1.47287	0.0723248	0.410241
ENSSSCG00000015599	PPP2R5A	0.113788	0.340482	0.283281	0.706862	0.930663
ENSSSCG00000015602	INTS7	0.254783	0.468193	0.528493	0.340138	0.753037
ENSSSCG00000015603	LPGAT1	0.0316572	0.148035	-0.0862293	0.918314	0.986422
ENSSSCG00000015607	HHAT	0.0842313	0.228398	0.0680731	0.811318	0.957045
ENSSSCG00000015611	UTP25	0.0788645	0.231107	0.073273	0.742096	0.942956
ENSSSCG00000015616	HSD11B1	0.587489	0.850083	1.26174	0.186622	0.602456
ENSSSCG00000015618	LAMB3	-0.0487137	0.279071	0.165368	0.906511	0.984135
ENSSSCG00000015627	ZPBP	0.694487	0.811341	1.18736	0.0643256	0.39169
ENSSSCG00000015631	GRB10	1.95277	2.35191	4.14534	0.00333298	0.0840702
ENSSSCG00000015645		0.189076	0.391553	0.381341	0.548293	0.870561
ENSSSCG00000015648	EIF2D	0.0732426	0.285871	0.178424	0.755575	0.944037
ENSSSCG00000015649	DYRK3	-0.509651	-0.316103	-0.977402	0.0902739	0.445699
ENSSSCG00000015650	MAPKAPK2	-0.30286	-0.0662023	-0.497578	0.259566	0.686679
ENSSSCG00000015659	YOD1	0.500851	0.60158	0.784603	0.231163	0.65305
ENSSSCG00000015660	PFKFB2	-0.379617	-0.11372	-0.588814	0.304366	0.724048
ENSSSCG00000015662	C4BPA	-1.20338	-1.32829	-2.92086	0.0542482	0.358533
ENSSSCG00000015664		0.653883	0.854593	1.2704	0.107707	0.482146
ENSSSCG00000015667	MBD5	-0.0150165	0.155771	-0.0713757	0.960301	0.992669
ENSSSCG00000015668	ORC4	0.350199	0.538706	0.663881	0.128334	0.519256
ENSSSCG00000015669	ACVR2A	0.373556	0.522814	0.633368	0.122553	0.509843
ENSSSCG00000015670	GTDC1	0.261913	0.433438	0.461761	0.259665	0.686755
ENSSSCG00000015689	DARS1	-0.0819449	0.0948681	-0.188313	0.690212	0.925825
ENSSSCG00000015690	UBXN4	-0.0808155	0.128769	-0.12322	0.746224	0.943586
ENSSSCG00000015692	R3HDM1	-0.105535	0.0348947	-0.303465	0.705953	0.930596
ENSSSCG00000015694	ZRANB3	-0.325289	-0.253514	-0.857227	0.303617	0.723483
ENSSSCG00000015695	RAB3GAP1	0.195429	0.370438	0.340798	0.381638	0.783535
ENSSSCG00000015697	CCNT2	0.0969413	0.283008	0.172928	0.669377	0.919601
ENSSSCG00000015700	TMEM163	-0.593751	-0.756657	-1.82329	0.228076	0.650141
ENSSSCG00000015701	MGAT5	0.330548	0.360621	0.321948	0.330121	0.746909
ENSSSCG00000015709	SLC35F5	0.0713427	0.233395	0.0776674	0.739619	0.942169
ENSSSCG00000015710	ACTR3	0.146579	0.296326	0.198498	0.604077	0.89369
ENSSSCG00000015712	DDX18	0.493791	0.612352	0.805288	0.101592	0.467223
ENSSSCG00000015714	CCDC93	-0.369294	-0.190368	-0.735984	0.10625	0.478606
ENSSSCG00000015718	C2orf76	-0.177009	-0.0120754	-0.393651	0.486566	0.839602
ENSSSCG00000015720	BIN1	-0.621097	-0.4414	-1.21798	0.0167813	0.203928
ENSSSCG00000015721	ERCC3	0.0292299	0.223257	0.0582008	0.897406	0.980946
ENSSSCG00000015729	TSN	-0.0192945	0.190645	-0.00441567	0.942591	0.989924
ENSSSCG00000015730	NIFK	0.235224	0.453731	0.500725	0.441984	0.817186
ENSSSCG00000015732	TFCP2L1	-0.676354	-0.542977	-1.41301	0.0259538	0.249453
ENSSSCG00000015734	IMP4	-0.310558	-0.132278	-0.624448	0.407779	0.797075
ENSSSCG00000015735	PTPN18	1.35536	1.62031	2.74062	0.000828808	0.0422909	x
ENSSSCG00000015743	PTPN4	0.262414	0.530499	0.648125	0.410695	0.799839
ENSSSCG00000015754	MCPH1	0.0476997	0.227552	0.0664478	0.821105	0.960517
ENSSSCG00000015755	AGPAT5	-0.213543	-0.0399195	-0.447113	0.364105	0.770757
ENSSSCG00000015766	WDR17	-0.448033	-0.271712	-0.892168	0.137006	0.535819
ENSSSCG00000015769	SPCS3	-0.0692772	0.140148	-0.101373	0.810321	0.957045
ENSSSCG00000015772	AGA	0.102143	0.308303	0.221495	0.689465	0.925825
ENSSSCG00000015774	TENM3	0.816247	1.09869	1.73908	0.203244	0.623967
ENSSSCG00000015775	DCTD	0.335625	0.506474	0.601995	0.229173	0.650937
ENSSSCG00000015776	RWDD4	-0.0321332	0.130899	-0.119131	0.888867	0.978216
ENSSSCG00000015777	TRAPPC11	0.0616017	0.256489	0.122008	0.812008	0.95728
ENSSSCG00000015779	CDKN2AIP	0.667558	0.96267	1.47792	0.11677	0.498479
ENSSSCG00000015782	IRF2	-0.267242	-0.149649	-0.6578	0.396714	0.790952
ENSSSCG00000015784	ACSL1	0.083178	0.285826	0.178338	0.779132	0.948329
ENSSSCG00000015785	CENPU	0.0981318	0.165954	-0.0518241	0.79471	0.953015
ENSSSCG00000015786	PRIMPOL	-0.106873	0.0945714	-0.188882	0.687	0.92579
ENSSSCG00000015789	SNX25	-0.390467	-0.331979	-1.00788	0.266649	0.692734
ENSSSCG00000015790	SLC25A4	0.17765	0.253197	0.115688	0.622509	0.900861
ENSSSCG00000015791	CFAP97	0.160111	0.335267	0.273267	0.570017	0.87749
ENSSSCG00000015792	LRP2BP	0.133802	0.364773	0.329921	0.683553	0.925479
ENSSSCG00000015793	UFSP2	0.0823929	0.274167	0.155952	0.721751	0.936332
ENSSSCG00000015794	C4orf47	0.404559	0.5071	0.603197	0.281288	0.70559
ENSSSCG00000015799	KLKB1	1.236	1.1237	1.7871	0.023307	0.238418
ENSSSCG00000015808	ADAM9	-0.358005	-0.183135	-0.722094	0.118716	0.501591
ENSSSCG00000015810		-2.45621	-1.90951	-4.03684	0.00017037	0.0186564	x
ENSSSCG00000015814		0.664214	0.759831	1.08845	0.122692	0.509843
ENSSSCG00000015815	FGFR1	0.0973356	0.309308	0.223424	0.705821	0.930596
ENSSSCG00000015816	LETM2	0.739045	0.932695	1.42036	0.0094299	0.152159
ENSSSCG00000015818	DDHD2	0.402837	0.578731	0.740733	0.0646906	0.391773
ENSSSCG00000015819	PLPP5	-0.46298	-0.303864	-0.953903	0.161475	0.567931
ENSSSCG00000015820	NSD3	0.0562786	0.233498	0.077864	0.775177	0.947793
ENSSSCG00000015823		0.0219812	0.27616	0.159778	0.947216	0.991043
ENSSSCG00000015825	ADGRA2	0.144	0.357704	0.316349	0.735435	0.941525
ENSSSCG00000015826	PLPBP	-0.933751	-0.703398	-1.72103	0.000712803	0.038186
ENSSSCG00000015833	TTI2	0.547869	0.696319	0.966509	0.147182	0.54992
ENSSSCG00000015840	WRN	0.021663	0.209489	0.0317666	0.924768	0.987487
ENSSSCG00000015842	PPP2CB	0.356339	0.518993	0.626032	0.118593	0.501591
ENSSSCG00000015843	UBXN8	-0.0115124	0.172759	-0.0387581	0.959459	0.992669
ENSSSCG00000015844	GSR	-0.106235	-0.0384343	-0.444261	0.763445	0.945536
ENSSSCG00000015845	GTF2E2	-0.395355	-0.264285	-0.877907	0.150995	0.553904
ENSSSCG00000015846	RBPMS	-0.134947	0.0386746	-0.296208	0.677361	0.923166
ENSSSCG00000015850	DUSP4	-0.693408	-0.692587	-1.70027	0.115722	0.496447
ENSSSCG00000015851	TNKS	0.143586	0.329479	0.262155	0.570235	0.877687
ENSSSCG00000015853	HERC2	-0.484684	-0.35402	-1.0502	0.0922122	0.449247
ENSSSCG00000015857	UGGT1	-0.0923852	0.0840601	-0.209065	0.662183	0.91822
ENSSSCG00000015859	SAP130	-0.0216646	0.133657	-0.113836	0.941506	0.989924
ENSSSCG00000015861	WDR33	0.0373085	0.215455	0.0432204	0.855444	0.969027
ENSSSCG00000015864	MYO7B	0.0274067	0.191158	-0.00343026	0.946518	0.990903
ENSSSCG00000015866	FMNL2	0.471522	0.612672	0.805901	0.209129	0.628321
ENSSSCG00000015867	PRPF40A	-0.276174	-0.109563	-0.580832	0.200724	0.620246
ENSSSCG00000015868	ARL6IP6	-0.00897721	0.184157	-0.0168738	0.978381	0.996108
ENSSSCG00000015871	NR4A2	1.12603	1.14368	1.82546	0.0305159	0.269595
ENSSSCG00000015872	GPD2	-0.0417763	0.0866513	-0.204089	0.910887	0.985237
ENSSSCG00000015873	ACVR1C	2.51424	2.57431	4.57236	3.71541e-08	5.22473e-05	x
ENSSSCG00000015874	ACVR1	0.537174	0.741697	1.05364	0.0436095	0.322228
ENSSSCG00000015878	PKP4	0.308144	0.481028	0.553138	0.265081	0.691324
ENSSSCG00000015880	TANC1	0.0394363	0.221794	0.0553926	0.889498	0.978326
ENSSSCG00000015882	BAZ2B	0.622342	0.871307	1.3025	0.0296505	0.266336
ENSSSCG00000015883	MARCHF7	0.220416	0.383581	0.366033	0.329148	0.746886
ENSSSCG00000015888	RBMS1	0.49214	0.6286	0.836485	0.138421	0.538921
ENSSSCG00000015889		-0.14968	-0.028664	-0.425502	0.639668	0.908617
ENSSSCG00000015892	PSMD14	-0.146418	-0.0351585	-0.437971	0.58033	0.883044
ENSSSCG00000015896	FAP	0.192342	0.467601	0.527356	0.510186	0.853788
ENSSSCG00000015897	IFIH1	1.4328	1.35676	2.23459	0.0119506	0.173616
ENSSSCG00000015908	TTC21B	0.0229128	0.21544	0.0431931	0.919172	0.986507
ENSSSCG00000015914	SCN7A	0.144684	0.80134	1.16815	0.803819	0.956103
ENSSSCG00000015923	NOSTRIN	0.461386	0.493037	0.576195	0.395473	0.790622
ENSSSCG00000015924	SPC25	-0.464868	-0.382603	-1.10508	0.339557	0.753037
ENSSSCG00000015931	KLHL41	0.361011	0.503013	0.59535	0.305744	0.725184
ENSSSCG00000015933	FASTKD1	-0.0427291	0.143525	-0.0948895	0.861254	0.971381
ENSSSCG00000015936	PHOSPHO2	0.203214	0.319866	0.243696	0.541582	0.867025
ENSSSCG00000015937	KLHL23	0.389003	0.533648	0.65417	0.293387	0.715205
ENSSSCG00000015938	SSB	0.476622	0.60763	0.79622	0.125294	0.514328
ENSSSCG00000015940	UBR3	0.144275	0.316865	0.237935	0.525905	0.86223
ENSSSCG00000015943	GORASP2	0.0405329	0.204076	0.021372	0.861346	0.971381
ENSSSCG00000015944	TLK1	-0.0297216	0.143224	-0.095467	0.920425	0.986958
ENSSSCG00000015945	METTL8	0.474702	0.64186	0.861943	0.0332828	0.28111
ENSSSCG00000015947	DCAF17	0.215122	0.424913	0.445393	0.467857	0.830231
ENSSSCG00000015948	DYNC1I2	0.0201609	0.197322	0.00840434	0.922966	0.987427
ENSSSCG00000015949	SLC25A12	0.256101	0.461709	0.516043	0.290186	0.713842
ENSSSCG00000015951	METAP1D	0.0748694	0.254919	0.118994	0.700692	0.92913
ENSSSCG00000015952	HAT1	0.375196	0.665819	0.907946	0.24778	0.671729
ENSSSCG00000015955	ITGA6	0.314454	0.169071	-0.0458383	0.578579	0.881798
ENSSSCG00000015958	PDK1	-0.277714	-0.103379	-0.568959	0.419884	0.803934
ENSSSCG00000015959	RAPGEF4	0.936654	1.06886	1.68182	0.0167293	0.203804
ENSSSCG00000015960	MAP3K20	-0.187557	-0.0707622	-0.506333	0.535494	0.863862
ENSSSCG00000015962	SP3	0.554756	0.722046	1.01591	0.0118486	0.173388
ENSSSCG00000015963	OLA1	-0.121633	0.0320289	-0.308968	0.631177	0.904191
ENSSSCG00000015965	GPR155	0.00954064	0.159991	-0.0632721	0.96791	0.994796
ENSSSCG00000015973	ATP5MC3	0.0902238	0.285766	0.178223	0.838769	0.963264
ENSSSCG00000015976	LNPK	0.460967	0.694808	0.963607	0.0966045	0.457932
ENSSSCG00000015987	NFE2L2	0.439641	0.619439	0.818895	0.0452124	0.328591
ENSSSCG00000015988	HNRNPA3	0.453104	0.634294	0.847418	0.0400061	0.309041
ENSSSCG00000015996	RBM45	0.251786	0.402874	0.403076	0.36209	0.769256
ENSSSCG00000015999	FKBP7	0.353093	0.514185	0.616801	0.225271	0.646558
ENSSSCG00000016005	SESTD1	0.416115	0.583832	0.750527	0.0982914	0.460109
ENSSSCG00000016008	CWC22	-0.0340065	0.145374	-0.091338	0.874605	0.975728
ENSSSCG00000016017	DNAJC10	0.331942	0.502632	0.594618	0.098799	0.461318
ENSSSCG00000016019	NCKAP1	0.323851	0.538154	0.662822	0.205703	0.624932
ENSSSCG00000016020	DUSP19	0.0213984	0.243022	0.0961511	0.940353	0.989924
ENSSSCG00000016026	ZC3H15	-0.269828	-0.0992714	-0.561072	0.376732	0.781696
ENSSSCG00000016027	ITGAV	0.217881	0.50324	0.595785	0.525282	0.86223
ENSSSCG00000016030	ZSWIM2	-1.98897	-1.83408	-3.892	0.00684353	0.129008
ENSSSCG00000016031	CALCRL	0.0209077	0.186258	-0.0128394	0.943285	0.990226
ENSSSCG00000016033	GULP1	1.16857	1.54921	2.60411	0.00621687	0.122156
ENSSSCG00000016034	COL3A1	0.909523	1.39693	2.31173	0.07041	0.405407
ENSSSCG00000016035	COL5A2	0.12796	0.18356	-0.0180192	0.748341	0.943586
ENSSSCG00000016036	WDR75	0.0469336	0.210741	0.0341701	0.854329	0.969027
ENSSSCG00000016043	OSGEPL1	0.30063	0.483209	0.557324	0.213922	0.633896
ENSSSCG00000016044	ORMDL1	-0.0871081	0.068456	-0.239026	0.721215	0.936332
ENSSSCG00000016045	PMS1	0.581555	0.777022	1.12146	0.0106064	0.163561
ENSSSCG00000016049	HIBCH	-0.153808	0.0575748	-0.259918	0.535656	0.863862
ENSSSCG00000016050	INPP1	0.20278	0.466669	0.525567	0.598048	0.891679
ENSSSCG00000016053	NEMP2	0.11487	0.278394	0.164067	0.598944	0.892361
ENSSSCG00000016056	GLS	0.493886	0.684448	0.943715	0.0645163	0.391773
ENSSSCG00000016057	STAT1	-0.113427	0.19787	0.00945768	0.782338	0.948949
ENSSSCG00000016061	MYO1B	0.366293	0.443196	0.480497	0.310571	0.729526
ENSSSCG00000016062	NABP1	-0.0187167	0.323033	0.249777	0.957641	0.992669
ENSSSCG00000016067	STK17B	0.0878158	0.193352	0.000781884	0.797527	0.953822
ENSSSCG00000016069	CCDC150	-0.0592672	0.0903602	-0.196968	0.797501	0.953822
ENSSSCG00000016070	GTF3C3	0.178958	0.358509	0.317894	0.388498	0.786518
ENSSSCG00000016073	PGAP1	0.320695	0.478475	0.548235	0.188013	0.604019
ENSSSCG00000016074	ANKRD44	-0.560751	-0.440142	-1.21556	0.105812	0.478434
ENSSSCG00000016075	SF3B1	0.664328	0.805432	1.17601	0.0245755	0.244651
ENSSSCG00000016076	COQ10B	0.826648	1.07728	1.69799	0.0123807	0.178494
ENSSSCG00000016077	HSPD1	-0.0072821	0.18865	-0.00824527	0.978453	0.996108
ENSSSCG00000016078	HSPE1	0.0792379	0.302366	0.210096	0.772236	0.946667
ENSSSCG00000016079	MOBKL3	0.0810346	0.242657	0.0954513	0.785734	0.949989
ENSSSCG00000016083	PLCL1	0.53052	0.809347	1.18353	0.356471	0.763722
ENSSSCG00000016085		-0.20821	0.0911782	-0.195398	0.527889	0.862933
ENSSSCG00000016086	C2orf69	0.403674	0.522524	0.632811	0.209872	0.629067
ENSSSCG00000016087	TYW5	-0.260962	-0.0134904	-0.396368	0.400263	0.792678
ENSSSCG00000016090	SPATS2L	0.214067	0.352997	0.30731	0.405543	0.795577
ENSSSCG00000016091		0.0450866	0.287152	0.180883	0.872005	0.974658
ENSSSCG00000016092	SGO2	-0.283409	0.0360462	-0.301254	0.513648	0.855957
ENSSSCG00000016094	BZW1	0.805169	0.963228	1.47899	0.000416454	0.0300649
ENSSSCG00000016095	CLK1	0.174896	0.352666	0.306673	0.513743	0.855957
ENSSSCG00000016096	PPIL3	0.585692	0.762871	1.09429	0.0157807	0.198898
ENSSSCG00000016098	ORC2	0.0952403	0.3032	0.211697	0.738082	0.942066
ENSSSCG00000016100	NDUFB3	-0.104011	0.0910434	-0.195656	0.69709	0.928668
ENSSSCG00000016101	CFLAR	0.352639	0.493089	0.576295	0.22353	0.644916
ENSSSCG00000016104	TRAK2	-0.0931421	0.0880129	-0.201475	0.700743	0.92913
ENSSSCG00000016109	ALS2	-0.0398355	0.124993	-0.130471	0.85413	0.969027
ENSSSCG00000016113	BMPR2	0.0266206	0.229791	0.0707468	0.93042	0.988109
ENSSSCG00000016114	FAM117B	0.376703	0.558448	0.701789	0.233626	0.655849
ENSSSCG00000016116	WDR12	-0.290658	-0.10719	-0.576277	0.384727	0.785609
ENSSSCG00000016117	CARF	-0.188463	0.0122714	-0.346903	0.472795	0.832908
ENSSSCG00000016118	CYP20A1	-0.137873	0.0240657	-0.324258	0.583832	0.885107
ENSSSCG00000016119		0.44262	0.642594	0.863354	0.204047	0.624104
ENSSSCG00000016123	PARD3B	-0.193918	-0.0763367	-0.517036	0.613728	0.897528
ENSSSCG00000016125	INO80D	0.275034	0.440915	0.476117	0.26182	0.688709
ENSSSCG00000016127	NDUFS1	-0.162835	-0.00443417	-0.378979	0.525944	0.86223
ENSSSCG00000016128	EEF1B2	-0.42611	-0.0754644	-0.515361	0.491374	0.841788
ENSSSCG00000016131	ADAM23	0.0545021	0.365298	0.330929	0.882366	0.978166
ENSSSCG00000016134	FASTKD2	0.389445	0.55606	0.697204	0.147729	0.54992
ENSSSCG00000016138	ATF1	0.218119	0.393415	0.384916	0.303905	0.72364
ENSSSCG00000016141	PLEKHM3	0.186889	0.351985	0.305367	0.476039	0.832908
ENSSSCG00000016147	PIKFYVE	0.0499086	0.241836	0.0938733	0.825253	0.962043
ENSSSCG00000016156	ACADL	0.112293	0.324607	0.252799	0.640458	0.908995
ENSSSCG00000016158	LANCL1	0.245806	0.429425	0.454057	0.312429	0.730549
ENSSSCG00000016164	IKZF2	0.735329	1.0464	1.63868	0.038574	0.303262
ENSSSCG00000016173	ATIC	0.388323	0.650888	0.879278	0.27421	0.697412
ENSSSCG00000016174	FN1	0.877542	1.18043	1.89602	0.0183344	0.212254
ENSSSCG00000016175	MREG	0.646175	0.905472	1.36809	0.149275	0.5515
ENSSSCG00000016177	XRCC5	-0.0213332	0.137041	-0.107338	0.926644	0.987639
ENSSSCG00000016185	ARPC2	0.354304	0.539511	0.665427	0.124597	0.513516
ENSSSCG00000016186		0.50993	0.71851	1.00912	0.213475	0.633896
ENSSSCG00000016189	AAMP	0.444906	0.543353	0.672804	0.169289	0.578401
ENSSSCG00000016191		0.334855	0.534312	0.655446	0.361508	0.768599
ENSSSCG00000016193	CNOT9	0.21927	0.435339	0.465411	0.385062	0.785609
ENSSSCG00000016194	USP37	0.316619	0.536674	0.659981	0.187491	0.603861
ENSSSCG00000016199	CYP27A1	0.938588	1.37528	2.27015	0.190232	0.605921
ENSSSCG00000016201	TTLL4	0.012493	0.231784	0.074573	0.968331	0.994796
ENSSSCG00000016202	RNF25	-0.204805	-0.0305778	-0.429176	0.41166	0.800045
ENSSSCG00000016205	NHEJ1	0.277696	0.54676	0.679347	0.397929	0.791732
ENSSSCG00000016206	CNPPD1	-0.0835799	0.0802481	-0.216384	0.758182	0.945278
ENSSSCG00000016210	ABCB6	-1.13358	-0.943481	-2.18201	0.000501144	0.0336852
ENSSSCG00000016211		-0.296102	-0.0960514	-0.554889	0.244962	0.668422
ENSSSCG00000016213	GLB1L	-0.539766	-0.367809	-1.07668	0.0459685	0.332022
ENSSSCG00000016216	TUBA4A	0.191661	0.377537	0.354428	0.615259	0.897921
ENSSSCG00000016217	DNAJB2	-0.141041	0.0502451	-0.273992	0.599305	0.892361
ENSSSCG00000016220	DNPEP	0.220094	0.39582	0.389533	0.515324	0.857202
ENSSSCG00000016223	ACSL3	0.512479	0.633129	0.84518	0.433263	0.812348
ENSSSCG00000016226		0.141371	0.30625	0.217553	0.518176	0.858575
ENSSSCG00000016232	MRPL44	0.635847	0.783594	1.13408	0.0924991	0.449982
ENSSSCG00000016233	SERPINE2	-0.626053	-0.614275	-1.54991	0.199808	0.619147
ENSSSCG00000016234	CUL3	0.168592	0.346876	0.295557	0.46606	0.829899
ENSSSCG00000016243	RHBDD1	0.508859	0.823816	1.21131	0.130055	0.522563
ENSSSCG00000016248	AGFG1	-0.567986	-0.2915	-0.930162	0.0991425	0.462085
ENSSSCG00000016261	SP110	0.0611901	0.257704	0.124342	0.830358	0.963016
ENSSSCG00000016263		0.375078	0.535401	0.657537	0.143194	0.544753
ENSSSCG00000016266	CAB39	-0.206157	-0.0131397	-0.395694	0.393624	0.788893
ENSSSCG00000016267	ITM2C	-0.261302	0.0184322	-0.335074	0.572459	0.878049
ENSSSCG00000016272	PSMD1	-0.356287	-0.203268	-0.760752	0.253038	0.67862
ENSSSCG00000016275	NCL	0.246431	0.427353	0.450079	0.310231	0.729526
ENSSSCG00000016279	PDE6D	-0.561228	-0.268462	-0.885927	0.0786162	0.422378
ENSSSCG00000016291	GIGYF2	0.0893665	0.276843	0.16109	0.695284	0.92749
ENSSSCG00000016300	ATG16L1	-0.371529	-0.164554	-0.686419	0.123805	0.511491
ENSSSCG00000016306	USP40	0.159952	0.343764	0.289582	0.573156	0.878794
ENSSSCG00000016317	AGAP1	-0.201233	-0.0453924	-0.457621	0.474694	0.832908
ENSSSCG00000016322	ACKR3	0.845014	1.08241	1.70783	0.0597501	0.376179
ENSSSCG00000016323	COPS8	0.811904	1.05805	1.66105	0.0662921	0.395066
ENSSSCG00000016330		-0.391815	-0.211585	-0.776721	0.197402	0.616035
ENSSSCG00000016338	PER2	0.245675	0.499659	0.58891	0.510484	0.853815
ENSSSCG00000016339	ILKAP	-0.211844	-0.0333154	-0.434433	0.279816	0.703192
ENSSSCG00000016340	ASB1	-0.322555	-0.201881	-0.758088	0.414987	0.801359
ENSSSCG00000016343		-0.512544	-0.319554	-0.984027	0.109965	0.486261
ENSSSCG00000016346	MAD2L1BP	0.54467	0.731317	1.03371	0.100366	0.464678
ENSSSCG00000016349	NDUFA10	-0.475658	-0.274986	-0.898455	0.15614	0.560686
ENSSSCG00000016364	GPC1	-0.823482	-0.568877	-1.46274	0.0329491	0.279723
ENSSSCG00000016367	RNPEPL1	-0.950528	-0.801357	-1.90912	0.00283645	0.0768938
ENSSSCG00000016368	FARP2	-0.2672	-0.152971	-0.664178	0.305092	0.724764
ENSSSCG00000016370	SEPTIN2	-0.451173	-0.260846	-0.871306	0.0623718	0.38429
ENSSSCG00000016372	STK25	-0.781079	-0.562754	-1.45099	0.00830148	0.141941
ENSSSCG00000016374	THAP4	-0.497497	-0.301856	-0.950047	0.051742	0.35078
ENSSSCG00000016376		-0.0666283	0.194193	0.00239669	0.837337	0.963264
ENSSSCG00000016378	PASK	-0.592927	-0.4055	-1.14905	0.0124397	0.17858
ENSSSCG00000016379		-0.624257	-0.458527	-1.25086	0.00688806	0.129597
ENSSSCG00000016381	SNED1	-0.0820713	0.0155238	-0.340659	0.780866	0.948329
ENSSSCG00000016385		-0.00172557	-1.36122	-2.98409	0.99854	0.999785
ENSSSCG00000016395	RIF1	0.454462	0.630803	0.840714	0.0256752	0.247753
ENSSSCG00000016397	NEB	-0.975704	-0.394729	-1.12837	0.0729815	0.410241
ENSSSCG00000016399	STAM2	0.101656	0.295729	0.197353	0.617158	0.898942
ENSSSCG00000016406	ESYT2	-0.10605	0.146621	-0.0889446	0.72544	0.937808
ENSSSCG00000016409	UBE3C	0.00508789	0.216948	0.046088	0.988296	0.998104
ENSSSCG00000016411		-0.197845	-0.000233825	-0.370914	0.43622	0.813888
ENSSSCG00000016412	LMBR1	0.127909	0.290221	0.186777	0.618103	0.899154
ENSSSCG00000016420	INSIG1	-0.515705	-0.251708	-0.853759	0.199079	0.618326
ENSSSCG00000016426		0.145988	0.320313	0.244554	0.537098	0.864502
ENSSSCG00000016430	GALNT11	-0.0108189	0.196865	0.00752759	0.966401	0.994796
ENSSSCG00000016431	GALNTL5	0.170001	0.403591	0.404454	0.706249	0.930596
ENSSSCG00000016432	PRKAG2	-0.232086	-0.0313175	-0.430597	0.439616	0.815783
ENSSSCG00000016434	RHEB	-0.0560419	0.116517	-0.146745	0.835209	0.963264
ENSSSCG00000016435	SMARCD3	-1.09347	-0.908805	-2.11542	0.0347607	0.287343
ENSSSCG00000016436	CHPF2	-0.347195	-0.103432	-0.56906	0.403158	0.794724
ENSSSCG00000016437	WDR86	-0.185979	-0.15956	-0.67683	0.593783	0.890119
ENSSSCG00000016438	NUB1	0.207521	0.398011	0.39374	0.372157	0.777002
ENSSSCG00000016441		-0.635861	-0.431263	-1.19852	0.0200623	0.222596
ENSSSCG00000016453	TCAF1	-0.115932	0.18883	-0.00790003	0.763971	0.945536
ENSSSCG00000016461	ZYX	0.6208	1.2148	1.96203	0.271899	0.696175
ENSSSCG00000016464	CLCN1	0.275587	0.437859	0.470249	0.336752	0.752231
ENSSSCG00000016487	MGAM2	-0.0303384	0.116553	-0.146676	0.926288	0.987639
ENSSSCG00000016488	SSBP1	-0.208279	-0.0196383	-0.408172	0.45389	0.824766
ENSSSCG00000016491	DENND11	0.260243	0.411877	0.420363	0.431345	0.811249
ENSSSCG00000016492	AGK	0.266051	0.451889	0.497189	0.246911	0.670313
ENSSSCG00000016494	BRAF	0.148936	0.344608	0.291203	0.589948	0.888332
ENSSSCG00000016496	ADCK2	-0.0909506	0.133552	-0.114038	0.720845	0.936332
ENSSSCG00000016497	DENND2A	-0.354161	-0.147328	-0.653344	0.277691	0.701025
ENSSSCG00000016498	MKRN1	0.0169048	0.233255	0.0773985	0.952677	0.992064
ENSSSCG00000016501	KDM7A	-0.0945552	0.0434703	-0.287	0.716094	0.934402
ENSSSCG00000016502	PARP12	0.838932	0.963708	1.47991	0.0159033	0.199734
ENSSSCG00000016509		0.156435	0.329323	0.261855	0.462506	0.828198
ENSSSCG00000016510	UBN2	0.124134	0.307561	0.220069	0.651448	0.914816
ENSSSCG00000016511	TTC26	-0.030771	0.0716175	-0.232955	0.929014	0.988109
ENSSSCG00000016512	ZC3HAV1	0.696309	0.852689	1.26675	0.0350218	0.288767
ENSSSCG00000016513	KIAA1549	0.281136	0.410888	0.418463	0.437021	0.814459
ENSSSCG00000016518	TRIM24	-0.471903	-0.322924	-0.990498	0.208737	0.628158
ENSSSCG00000016520	CREB3L2	0.334937	0.455934	0.504956	0.342779	0.754339
ENSSSCG00000016522	PTN	-0.890522	-0.429413	-1.19496	0.111595	0.489124
ENSSSCG00000016532	WDR91	-0.1573	0.0689858	-0.238008	0.575374	0.880826
ENSSSCG00000016535	CALD1	-0.12765	0.0278607	-0.316971	0.632671	0.904603
ENSSSCG00000016541	SLC35B4	0.446983	0.594918	0.771813	0.120882	0.506206
ENSSSCG00000016543	EXOC4	0.0621675	0.217918	0.0479496	0.821555	0.960517
ENSSSCG00000016548		0.234456	0.00318759	-0.364345	0.726161	0.938209
ENSSSCG00000016549	MKLN1	-0.126115	0.0285673	-0.315614	0.624691	0.902095
ENSSSCG00000016553	COPG2	-0.0296332	0.165026	-0.0536046	0.915227	0.985635
ENSSSCG00000016556	CEP41	-0.169839	0.0638056	-0.247955	0.55708	0.873584
ENSSSCG00000016563	TMEM209	0.420684	0.655573	0.888273	0.181861	0.593877
ENSSSCG00000016564	UBE2H	0.00269886	0.159615	-0.0639956	0.993294	0.999257
ENSSSCG00000016565	ZC3HC1	-0.207649	0.0336112	-0.30593	0.456198	0.826416
ENSSSCG00000016566	NRF1	0.145176	0.296694	0.199204	0.582339	0.88421
ENSSSCG00000016568	AHCYL2	-0.172052	-0.0396797	-0.446653	0.600258	0.892768
ENSSSCG00000016569	SMO	0.345112	0.46566	0.523629	0.368842	0.773893
ENSSSCG00000016570	TSPAN33	-0.304342	0.103512	-0.171716	0.546822	0.869526
ENSSSCG00000016572	TNPO3	0.424875	0.611951	0.804517	0.0485361	0.339335
ENSSSCG00000016574	KCP	-0.0156628	0.0934615	-0.191014	0.96602	0.994594
ENSSSCG00000016577	ATP6V1F	-0.486112	-0.333499	-1.0108	0.201004	0.620411
ENSSSCG00000016578	FLNC	0.612259	0.802205	1.16982	0.127914	0.518649
ENSSSCG00000016579	CCDC136	-1.37044	-1.50303	-3.25637	0.0172521	0.2058
ENSSSCG00000016581	CALU	-0.116489	0.0630799	-0.249348	0.665428	0.918723
ENSSSCG00000016582	FAM71F1	0.560884	1.03671	1.62009	0.383619	0.785433
ENSSSCG00000016583	FAM71F2	0.552692	1.75121	2.99197	0.474116	0.832908
ENSSSCG00000016585	IMPDH1	-0.257575	-0.0248592	-0.418196	0.443015	0.817268
ENSSSCG00000016590	SND1	-0.17122	-0.0614519	-0.488457	0.602765	0.893244
ENSSSCG00000016597	POT1	0.465597	0.644872	0.867727	0.0311249	0.273036
ENSSSCG00000016604	WASL	0.353559	0.527657	0.642667	0.0883245	0.442576
ENSSSCG00000016613	AASS	-0.407224	-0.194101	-0.743151	0.20053	0.62004
ENSSSCG00000016616	FAM3C	0.338977	0.517987	0.624101	0.097406	0.459011
ENSSSCG00000016618	CPED1	0.969539	1.12216	1.78415	0.0010635	0.0453962
ENSSSCG00000016619	ING3	0.257529	0.434481	0.463764	0.387737	0.786122
ENSSSCG00000016620	TSPAN12	0.280616	0.57283	0.729403	0.383243	0.785433
ENSSSCG00000016625	CTTNBP2	0.30488	0.649184	0.876007	0.399356	0.792532
ENSSSCG00000016629		0.323188	0.478151	0.547614	0.235593	0.659295
ENSSSCG00000016634	CAV1	0.113728	0.423887	0.443424	0.764894	0.945536
ENSSSCG00000016635	CAV2	0.548963	0.821479	1.20682	0.248696	0.672504
ENSSSCG00000016639	FOXP2	0.345326	0.487464	0.565494	0.323233	0.742827
ENSSSCG00000016642	GPR85	1.70793	2.14497	3.74801	0.0181733	0.212104
ENSSSCG00000016643	TMEM168	0.426243	0.6065	0.79405	0.0481507	0.337609
ENSSSCG00000016646		0.805384	1.23782	2.00623	0.0741785	0.414036
ENSSSCG00000016650	IMMP2L	-0.0669045	0.044308	-0.285391	0.845738	0.96543
ENSSSCG00000016653	DNAJB9	0.487144	0.650288	0.878127	0.113911	0.494096
ENSSSCG00000016658	ANLN	-0.345458	-0.30075	-0.947924	0.352947	0.761233
ENSSSCG00000016661	SEPTIN7	0.128908	0.308439	0.221756	0.508543	0.85247
ENSSSCG00000016665	BMPER	0.174644	0.382015	0.363027	0.586489	0.886464
ENSSSCG00000016672	ADCYAP1R1	0.932803	1.06703	1.67829	0.00543112	0.113863
ENSSSCG00000016677	GARS1	0.0416304	0.219556	0.0510957	0.890167	0.978411
ENSSSCG00000016678	NOD1	0.475438	0.671129	0.918141	0.192435	0.607341
ENSSSCG00000016679		-0.613709	-0.443929	-1.22284	0.17829	0.589654
ENSSSCG00000016682	PLEKHA8	-0.00827876	0.16978	-0.0444775	0.967829	0.994796
ENSSSCG00000016691	JAZF1	0.135186	-0.324956	-0.9944	0.816561	0.958935
ENSSSCG00000016692	TAX1BP1	0.774169	0.97707	1.50557	0.00228639	0.0667286
ENSSSCG00000016695	HIBADH	-0.238341	-0.113213	-0.587841	0.405194	0.795372
ENSSSCG00000016703	HOXA5	0.153456	0.31932	0.242648	0.49007	0.841228
ENSSSCG00000016708	SKAP2	-0.12889	0.0472303	-0.27978	0.678598	0.923725
ENSSSCG00000016711	CBX3	0.116773	0.26926	0.146529	0.612167	0.897289
ENSSSCG00000016714	CYCS	0.77653	0.975553	1.50265	0.0184146	0.212783
ENSSSCG00000016717	MPP6	0.247954	0.483414	0.557718	0.562923	0.87629
ENSSSCG00000016721	DBNL	-0.143707	0.106707	-0.165581	0.633849	0.904968
ENSSSCG00000016722	UBE2D4	-0.57328	-0.354771	-1.05165	0.0371893	0.299157
ENSSSCG00000016724	MRPS24	-0.453353	0.257415	0.123786	0.48279	0.836986
ENSSSCG00000016725	TNS3	-0.90057	-0.81157	-1.92873	0.00803925	0.140162
ENSSSCG00000016732	TBRG4	-0.417818	-0.264551	-0.878419	0.121763	0.508004
ENSSSCG00000016734	CCM2	0.00770921	0.196794	0.00739177	0.978835	0.996108
ENSSSCG00000016737		0.325936	0.498851	0.587357	0.292426	0.714533
ENSSSCG00000016738	H2AZ2	-0.276394	-0.121523	-0.603796	0.230669	0.652702
ENSSSCG00000016743	OGDH	-0.41892	-0.229357	-0.810844	0.159812	0.564946
ENSSSCG00000016744	TMED4	0.149587	0.47901	0.549263	0.75964	0.945433
ENSSSCG00000016745	DDX56	-0.316405	-0.160033	-0.677738	0.268894	0.694703
ENSSSCG00000016747	NUDCD3	-0.186332	0.0167873	-0.338233	0.56425	0.876418
ENSSSCG00000016750	YKT6	-0.222701	-0.0568895	-0.479696	0.418401	0.803163
ENSSSCG00000016751	GCK	-2.38889	-1.98009	-4.17236	3.29065e-05	0.00728878
ENSSSCG00000016753	POLD2	-0.455085	-0.185841	-0.727291	0.232354	0.654182
ENSSSCG00000016755	POLM	-0.014385	0.166361	-0.0510423	0.963106	0.99364
ENSSSCG00000016756	BLVRA	-0.708572	-0.546488	-1.41975	0.0084789	0.142953
ENSSSCG00000016758	STK17A	-0.489488	0.290726	0.187747	0.379318	0.782245
ENSSSCG00000016768		0.33848	0.494669	0.579329	0.441909	0.817186
ENSSSCG00000016769	CDK13	0.0601026	0.238821	0.0880855	0.767219	0.945536
ENSSSCG00000016772	VPS41	-0.0589746	0.14044	-0.100812	0.795594	0.953064
ENSSSCG00000016773	ZNF282	0.0682922	0.212053	0.0366896	0.778375	0.948329
ENSSSCG00000016775	ZNF777	0.223944	0.407438	0.41184	0.385219	0.785609
ENSSSCG00000016781	TRIO	-0.0976725	0.0615315	-0.252321	0.709218	0.931522
ENSSSCG00000016782	OTULINL	-0.335194	-0.28002	-0.908119	0.404831	0.795372
ENSSSCG00000016784	ANKH	0.730868	0.869066	1.29819	0.0447133	0.326668
ENSSSCG00000016792	RETREG1	0.183022	0.298905	0.20345	0.690427	0.925825
ENSSSCG00000016793	ZNF622	0.456159	0.626445	0.832347	0.0311108	0.273036
ENSSSCG00000016794	MYO10	0.483678	-0.018303	-0.405608	0.441413	0.817186
ENSSSCG00000016808	C5orf22	-0.0524299	0.23211	0.0751995	0.887836	0.978166
ENSSSCG00000016809	DROSHA	-0.00238038	0.157902	-0.0672847	0.992758	0.999257
ENSSSCG00000016810		0.27181	0.432083	0.459161	0.419607	0.803927
ENSSSCG00000016816	ADAMTS12	-0.318567	-0.223294	-0.799202	0.371078	0.776441
ENSSSCG00000016817	TARS1	0.182158	0.364251	0.328918	0.531233	0.863461
ENSSSCG00000016821	SLC45A2	-0.187116	-0.0816084	-0.527158	0.537008	0.864499
ENSSSCG00000016826	RAD1	-0.726761	-0.429698	-1.19551	0.0614036	0.381658
ENSSSCG00000016827	BRIX1	0.178512	0.352667	0.306676	0.598773	0.892361
ENSSSCG00000016828		0.048333	0.224924	0.0614017	0.887769	0.978166
ENSSSCG00000016829	AGXT2	-0.763782	-0.765772	-1.84079	0.165179	0.573917
ENSSSCG00000016830	PRLR	0.394549	0.954865	1.46293	0.502808	0.848695
ENSSSCG00000016831	SPEF2	1.74048	1.84892	3.17957	0.00191636	0.0599674
ENSSSCG00000016834	LMBRD2	-0.138931	0.0700338	-0.235996	0.587468	0.886844
ENSSSCG00000016835	SKP2	0.169049	0.281769	0.170547	0.593839	0.890119
ENSSSCG00000016836	NADK2	0.333415	0.496769	0.583361	0.131318	0.524761
ENSSSCG00000016841	SLC1A3	0.449706	0.752821	1.07499	0.166101	0.574866
ENSSSCG00000016842	NIPBL	0.145385	0.324969	0.253495	0.564465	0.876418
ENSSSCG00000016843	CPLANE1	0.170033	0.330048	0.263247	0.418083	0.803042
ENSSSCG00000016845	NUP155	0.231535	0.412546	0.421647	0.28315	0.706497
ENSSSCG00000016846	WDR70	-0.0312792	0.106505	-0.165969	0.901198	0.9826
ENSSSCG00000016848	EGFLAM	0.533926	0.793482	1.15307	0.128297	0.519256
ENSSSCG00000016850	LIFR	0.382206	0.59851	0.778709	0.223141	0.644434
ENSSSCG00000016851	OSMR	0.215458	0.832744	1.22845	0.67458	0.921806
ENSSSCG00000016853	RICTOR	0.270944	0.46123	0.515123	0.215299	0.635344
ENSSSCG00000016857	DAB2	0.309273	0.948766	1.45122	0.54998	0.871122
ENSSSCG00000016859	C7	1.89951	2.22427	3.90027	0.0063656	0.12439
ENSSSCG00000016863	OXCT1	-0.374792	-0.123113	-0.606849	0.190713	0.606623
ENSSSCG00000016865	FBXO4	0.801103	0.966486	1.48524	0.0201153	0.222596
ENSSSCG00000016866	GHR	0.435495	0.668153	0.912428	0.290839	0.714045
ENSSSCG00000016872	HMGCS1	-0.9253	-1.17934	-2.63487	0.129935	0.522563
ENSSSCG00000016874	PAIP1	0.166157	0.338593	0.279654	0.44299	0.817268
ENSSSCG00000016877	NNT	-0.180195	-0.016779	-0.402682	0.494431	0.844205
ENSSSCG00000016878	FGF10	-0.0159301	1.37283	2.26545	0.985299	0.997271
ENSSSCG00000016882	PARP8	0.611371	0.714324	1.00108	0.165462	0.574082
ENSSSCG00000016885	ITGA1	0.410102	0.488784	0.568029	0.300528	0.721416
ENSSSCG00000016888	MOCS2	-0.0131953	0.206647	0.0263089	0.959653	0.992669
ENSSSCG00000016893	NDUFS4	0.143156	0.314373	0.23315	0.524211	0.862009
ENSSSCG00000016894	ARL15	1.114	1.19079	1.91592	0.00676499	0.12881
ENSSSCG00000016898		0.128382	0.294917	0.195793	0.632394	0.904527
ENSSSCG00000016907	DHX29	0.164913	0.384976	0.368711	0.509905	0.853725
ENSSSCG00000016911	MTREX	0.116284	0.298259	0.20221	0.579535	0.882292
ENSSSCG00000016912	PLPP1	-0.264367	-0.0843628	-0.532447	0.418476	0.803163
ENSSSCG00000016916	IL6ST	0.358353	0.719074	1.0102	0.334793	0.749395
ENSSSCG00000016918	MAP3K1	0.475975	0.060063	-0.255141	0.422378	0.805507
ENSSSCG00000016919	SETD9	0.770322	0.938613	1.43173	0.0374234	0.299443
ENSSSCG00000016920	MIER3	0.108823	0.284034	0.174897	0.612227	0.897289
ENSSSCG00000016922	GPBP1	0.315275	0.49924	0.588106	0.130912	0.523971
ENSSSCG00000016925	PLK2	0.264527	0.601086	0.783655	0.620242	0.899985
ENSSSCG00000016928	RAB3D	-0.53932	-0.314097	-0.973551	0.0742242	0.414036
ENSSSCG00000016934	ERCC8	0.0337295	0.242305	0.094775	0.886974	0.978166
ENSSSCG00000016938	IPO11	0.175552	0.345734	0.293365	0.501434	0.848351
ENSSSCG00000016941	RNF180	0.337641	0.526317	0.640095	0.323888	0.743258
ENSSSCG00000016942	CWC27	0.299049	0.481051	0.553181	0.203491	0.624048
ENSSSCG00000016943	ADAMTS6	0.0696565	0.201476	0.0163805	0.796931	0.953694
ENSSSCG00000016945	PPWD1	-0.25476	-0.0466345	-0.460006	0.344162	0.754857
ENSSSCG00000016948	TRIM23	0.301772	0.508696	0.606262	0.191675	0.606963
ENSSSCG00000016949	TRAPPC13	-0.290811	-0.0926338	-0.548327	0.275993	0.699564
ENSSSCG00000016954	ERBIN	0.0620196	0.241918	0.0940323	0.78596	0.950015
ENSSSCG00000016956	MAST4	0.0382796	0.165058	-0.0535437	0.910553	0.985237
ENSSSCG00000016958	PIK3R1	1.0329	1.11201	1.76467	0.0221606	0.231735
ENSSSCG00000016960	RAD17	-0.0419094	0.172168	-0.0398921	0.864345	0.972682
ENSSSCG00000016961	CDK7	-0.533557	-0.272859	-0.89437	0.0567075	0.367224
ENSSSCG00000016963	CCDC125	0.145853	0.357041	0.315075	0.59635	0.891011
ENSSSCG00000016968	BDP1	0.087704	0.270584	0.149072	0.685081	0.92579
ENSSSCG00000016970		-0.567261	-0.40316	-1.14456	0.014136	0.189023
ENSSSCG00000016971	MCCC2	-0.140542	0.0480766	-0.278155	0.604107	0.89369
ENSSSCG00000016975	PTCD2	-0.0515405	0.0890787	-0.199429	0.840155	0.963264
ENSSSCG00000016976	ZNF366	0.468827	0.652658	0.882676	0.0316084	0.274805
ENSSSCG00000016981	CPEB4	-1.38472	-1.18125	-2.63853	0.00064754	0.0371231
ENSSSCG00000016982		-0.0307428	0.0924583	-0.19294	0.9314	0.988288
ENSSSCG00000016985	BNIP1	0.129457	0.248039	0.105785	0.654889	0.915338
ENSSSCG00000016986	CREBRF	0.34783	0.55769	0.700333	0.157067	0.561481
ENSSSCG00000016989	RPL26L1	-0.390962	-0.0331729	-0.434159	0.384123	0.785433
ENSSSCG00000016991	DUSP1	0.523876	0.694277	0.962589	0.240789	0.664378
ENSSSCG00000016998	NPM1	0.508735	0.715539	1.00341	0.0436003	0.322228
ENSSSCG00000017000	RANBP17	0.429473	0.647248	0.872288	0.0819659	0.429431
ENSSSCG00000017012	SLIT3	0.234916	0.38411	0.367049	0.509339	0.85293
ENSSSCG00000017014	PANK3	-0.17021	0.0312361	-0.31049	0.494303	0.844134
ENSSSCG00000017015	RARS1	-0.138505	0.10171	-0.175175	0.645943	0.912107
ENSSSCG00000017024	CCNG1	-0.176281	0.0913644	-0.19504	0.591493	0.888742
ENSSSCG00000017033	SLU7	0.0346854	0.229252	0.0697128	0.896371	0.980935
ENSSSCG00000017038	PWWP2A	0.327383	0.468483	0.52905	0.172206	0.582047
ENSSSCG00000017042	UBLCP1	-0.172324	0.0728493	-0.23059	0.534597	0.863708
ENSSSCG00000017043	RNF145	0.349684	0.435102	0.464956	0.29422	0.715819
ENSSSCG00000017046	EBF1	0.0645532	0.327026	0.257445	0.854632	0.969027
ENSSSCG00000017047	CLINT1	0.0636125	0.247065	0.103914	0.784563	0.9499
ENSSSCG00000017063	SGCD	0.238081	0.43695	0.468505	0.381789	0.78368
ENSSSCG00000017065	MRPL22	0.317203	0.47786	0.547054	0.248632	0.672504
ENSSSCG00000017066	GEMIN5	-0.0285801	0.12872	-0.123316	0.901061	0.9826
ENSSSCG00000017067	CNOT8	-0.507759	-0.333196	-1.01022	0.130026	0.522563
ENSSSCG00000017069	LARP1	-0.522937	-0.313883	-0.97314	0.0363028	0.295578
ENSSSCG00000017072	GALNT10	-0.101978	0.0255491	-0.321409	0.776425	0.947894
ENSSSCG00000017073	FAM114A2	0.21767	0.469778	0.531537	0.429876	0.810147
ENSSSCG00000017082	SPARC	-0.143074	-0.0527187	-0.471688	0.677762	0.923455
ENSSSCG00000017086	SLC36A2	0.69655	0.780319	1.12779	0.105611	0.478434
ENSSSCG00000017089	ANXA6	-0.647055	-0.518517	-1.36605	0.0176932	0.208259
ENSSSCG00000017091	TNIP1	-0.262081	0.0306763	-0.311565	0.497583	0.846621
ENSSSCG00000017094	MARCHF6	0.312398	0.532173	0.651339	0.245436	0.668722
ENSSSCG00000017095	SEMA5A	0.827046	1.09209	1.72642	0.0310964	0.273036
ENSSSCG00000017099	FASTKD3	0.183001	0.34191	0.286021	0.618389	0.899256
ENSSSCG00000017100	MTRR	0.353717	0.529247	0.64572	0.090526	0.446562
ENSSSCG00000017102	TENT4A	-0.411961	-0.257331	-0.864556	0.0950806	0.455583
ENSSSCG00000017103		-0.301456	-0.167968	-0.692974	0.415595	0.801767
ENSSSCG00000017104	NSUN2	0.0991508	0.300137	0.205816	0.66279	0.91822
ENSSSCG00000017106		-0.243018	-0.0123179	-0.394116	0.353325	0.761233
ENSSSCG00000017114	NDUFS6	-0.407521	-0.27697	-0.902264	0.138677	0.539323
ENSSSCG00000017116	LPCAT1	0.294649	0.222065	0.0559134	0.538333	0.86506
ENSSSCG00000017119	CLPTM1L	-0.839199	-0.559423	-1.44459	0.0142692	0.189763
ENSSSCG00000017125	FOXK2	-0.593488	-0.409904	-1.15751	0.0546686	0.36
ENSSSCG00000017126	NARF	-0.386836	-0.189216	-0.733772	0.185845	0.600744
ENSSSCG00000017127	CYBC1	0.00948185	0.0320938	-0.308843	0.979218	0.996108
ENSSSCG00000017128	HEXD	-0.331903	-0.186119	-0.727825	0.195223	0.611585
ENSSSCG00000017131	FN3K	-0.40329	-0.20551	-0.765056	0.128491	0.519614
ENSSSCG00000017133	RAB40B	-0.256562	-0.0837994	-0.531365	0.206228	0.625435
ENSSSCG00000017136	TBCD	-0.292802	-0.138913	-0.637187	0.236044	0.659922
ENSSSCG00000017137	METRNL	-0.29965	0.0582713	-0.258581	0.464475	0.829089
ENSSSCG00000017139	RPTOR	-0.41483	-0.15825	-0.674315	0.19139	0.606963
ENSSSCG00000017140	CHMP6	-0.659144	-0.494303	-1.31956	0.084841	0.437498
ENSSSCG00000017142	BAIAP2	-0.495262	-0.19187	-0.738867	0.207868	0.627141
ENSSSCG00000017143	CEP131	-0.62377	-0.416317	-1.16982	0.0321224	0.27617
ENSSSCG00000017144	NPTX1	1.37223	1.93968	3.35384	0.0651169	0.392231
ENSSSCG00000017146		0.254072	0.419817	0.435608	0.415818	0.801767
ENSSSCG00000017152	SGSH	-0.170858	-0.0867756	-0.537079	0.690836	0.926139
ENSSSCG00000017155	EIF4A3	-0.109107	0.0653631	-0.244964	0.590215	0.888514
ENSSSCG00000017156	GAA	-0.244785	-0.0319565	-0.431824	0.351636	0.760917
ENSSSCG00000017159	TBC1D16	-0.0845269	0.0879856	-0.201528	0.694837	0.927147
ENSSSCG00000017160	CBX4	0.0915461	0.334629	0.272042	0.807775	0.956685
ENSSSCG00000017164		-1.73918	-1.51771	-3.28456	1.47406e-09	4.78872e-06
ENSSSCG00000017165		-0.52334	-0.244548	-0.840011	0.0687546	0.401551
ENSSSCG00000017167	CYTH1	-0.435272	-0.290735	-0.928693	0.0902325	0.445699
ENSSSCG00000017168	SEPTIN9	-0.973144	-0.80551	-1.91709	0.00137425	0.0519126
ENSSSCG00000017169	SEC14L1	-0.389127	-0.122683	-0.606025	0.377931	0.782245
ENSSSCG00000017178	SPHK1	-1.0526	-0.775409	-1.8593	0.00383467	0.0927362
ENSSSCG00000017181		0.670539	0.820561	1.20506	0.0282742	0.260454
ENSSSCG00000017184	PRPSAP1	-0.446926	-0.280055	-0.908188	0.0408447	0.312969
ENSSSCG00000017186	RNF157	-1.60044	-0.995614	-2.2821	0.00526667	0.111585
ENSSSCG00000017190	EXOC7	-0.0763742	0.0284078	-0.315921	0.792654	0.952148
ENSSSCG00000017191	SRP68	-0.126862	0.0495411	-0.275343	0.573686	0.879111
ENSSSCG00000017192	EVPL	0.535566	0.507038	0.603077	0.27955	0.702733
ENSSSCG00000017194	CDK3	0.103475	0.273787	0.155223	0.721745	0.936332
ENSSSCG00000017195	TRIM65	-0.403902	-0.263151	-0.87573	0.184625	0.599152
ENSSSCG00000017196	MRPL38	0.185931	0.389972	0.378305	0.559463	0.873845
ENSSSCG00000017197	FBF1	-0.103414	0.0833733	-0.210384	0.674639	0.921806
ENSSSCG00000017198	ACOX1	0.35803	0.56424	0.71291	0.192901	0.608026
ENSSSCG00000017199	TRIM47	-0.827017	-0.31715	-0.979412	0.187121	0.603504
ENSSSCG00000017200	UNC13D	-0.268842	-0.087187	-0.537869	0.411907	0.800045
ENSSSCG00000017201	UNK	0.135965	0.321631	0.247086	0.513391	0.855957
ENSSSCG00000017202		0.671088	0.836717	1.23608	0.114925	0.495268
ENSSSCG00000017203	GALK1	-0.155478	-0.0385072	-0.444401	0.756608	0.944645
ENSSSCG00000017205	SAP30BP	0.0495897	0.248859	0.10736	0.848114	0.966633
ENSSSCG00000017206	GRB2	-0.0435881	0.0571384	-0.260756	0.883532	0.978166
ENSSSCG00000017207	NUP85	-0.25057	-0.0310385	-0.430061	0.333019	0.748462
ENSSSCG00000017208	SLC25A19	-0.252687	-0.0330788	-0.433978	0.360574	0.767307
ENSSSCG00000017212	SUMO2	0.446348	0.585928	0.754552	0.0958738	0.456466
ENSSSCG00000017214	ARMC7	0.121231	0.26614	0.140539	0.693739	0.926825
ENSSSCG00000017215	SLC16A5	-0.183767	-0.0911689	-0.545515	0.600259	0.892768
ENSSSCG00000017227	FDXR	-0.239089	-0.0894682	-0.54225	0.535919	0.863887
ENSSSCG00000017230	TMEM104	-0.784117	-0.685101	-1.6859	0.0129272	0.182224
ENSSSCG00000017231	NAT9	-0.0722439	0.106906	-0.165199	0.772216	0.946667
ENSSSCG00000017232	SLC9A3R1	-0.961047	-0.829302	-1.96277	0.0658657	0.39382
ENSSSCG00000017238	TTYH2	0.329557	0.477369	0.546111	0.240301	0.664012
ENSSSCG00000017239	RPL38	-0.0214	-0.287483	-0.92245	0.982491	0.996728
ENSSSCG00000017245	CDC42EP4	1.55642	2.08797	3.63856	0.00549025	0.114346
ENSSSCG00000017246	C17orf80	-0.133232	0.0585713	-0.258005	0.609999	0.896508
ENSSSCG00000017248	COG1	-0.233689	-0.0537558	-0.47368	0.316703	0.735251
ENSSSCG00000017251	SOX9	-0.207924	-0.177019	-0.710352	0.691092	0.926139
ENSSSCG00000017254	MAP2K6	0.856186	1.04679	1.63943	0.0481039	0.337524
ENSSSCG00000017255	ABCA5	0.846369	1.03378	1.61445	0.0158163	0.198898
ENSSSCG00000017256	ABCA6	0.924136	1.16298	1.86253	0.0256709	0.247753
ENSSSCG00000017257	ABCA9	1.07371	1.28336	2.09367	0.00144702	0.0534191
ENSSSCG00000017259	PRKAR1A	0.164016	0.350522	0.302558	0.539648	0.865935
ENSSSCG00000017260	WIPI1	-0.171244	0.00872149	-0.353719	0.417748	0.80272
ENSSSCG00000017261	ARSG	0.613799	0.766968	1.10216	0.0391698	0.305463
ENSSSCG00000017264	AMZ2	-0.0897711	0.166708	-0.050376	0.770345	0.9462
ENSSSCG00000017265	AXIN2	-1.0261	-0.743614	-1.79825	0.0102548	0.16023
ENSSSCG00000017268	PRKCA	-0.256408	-0.184935	-0.72555	0.401097	0.79308
ENSSSCG00000017272	HELZ	0.00515246	0.200309	0.0141395	0.983425	0.996928
ENSSSCG00000017273	PSMD12	-0.357849	-0.213822	-0.781015	0.185534	0.600204
ENSSSCG00000017274	NOL11	-0.394967	-0.208655	-0.771095	0.0744813	0.414036
ENSSSCG00000017277	PECAM1	0.41155	0.323883	0.25141	0.362724	0.769907
ENSSSCG00000017278	TEX2	-0.0606126	0.0958156	-0.186493	0.787637	0.950744
ENSSSCG00000017287	PSMC5	-0.831148	-0.581799	-1.48755	0.0104259	0.162059
ENSSSCG00000017288	FTSJ3	-0.142378	0.0346429	-0.303949	0.646599	0.912244
ENSSSCG00000017289	DDX42	0.00121651	0.181792	-0.0214144	0.994943	0.999505
ENSSSCG00000017290	STRADA	-0.208956	-0.0474778	-0.461625	0.467276	0.830226
ENSSSCG00000017294	DCAF7	0.128001	0.341682	0.285584	0.691328	0.926139
ENSSSCG00000017296	ACE	-0.4705	-0.204263	-0.762662	0.237076	0.66091
ENSSSCG00000017298	TANC2	-0.528437	-0.728679	-1.76957	0.352863	0.761233
ENSSSCG00000017300	MRC2	0.415715	0.475079	0.541715	0.290079	0.713842
ENSSSCG00000017301	TLK2	0.0589696	0.249402	0.108402	0.83775	0.963264
ENSSSCG00000017306	ITGB3	0.801851	0.986372	1.52343	0.142193	0.544188
ENSSSCG00000017308	CDC27	-0.159738	-0.000361668	-0.37116	0.476794	0.833213
ENSSSCG00000017310	KANSL1	0.388643	0.521536	0.630915	0.223516	0.644916
ENSSSCG00000017311	MAPT	-0.0392245	0.172296	-0.0396464	0.889689	0.978326
ENSSSCG00000017316	NSF	0.113449	0.267505	0.14316	0.626454	0.902669
ENSSSCG00000017317	WNT3	-0.411673	-0.226288	-0.804952	0.255471	0.681406
ENSSSCG00000017325	PLEKHM1	-0.2009	-0.0092129	-0.388154	0.37295	0.777937
ENSSSCG00000017328	ARHGAP27	-2.43695	-2.02837	-4.26505	0.000160924	0.0180272	x
ENSSSCG00000017330	MAP3K14	0.301776	0.623228	0.82617	0.423337	0.805867
ENSSSCG00000017335	HEXIM2	1.25601	1.45731	2.42766	0.00235462	0.0678939
ENSSSCG00000017337	ACBD4	-0.516461	-0.286887	-0.921304	0.216849	0.63647
ENSSSCG00000017339	NMT1	-0.429046	-0.269599	-0.888112	0.0469438	0.334685
ENSSSCG00000017340	DCAKD	-0.519373	-0.340425	-1.0241	0.0650037	0.392034
ENSSSCG00000017346	EFTUD2	-0.510152	-0.332001	-1.00793	0.016447	0.202801
ENSSSCG00000017352	CCDC43	-0.496218	-0.195914	-0.746631	0.13346	0.528592
ENSSSCG00000017355	GRN	-0.272252	-0.138481	-0.636356	0.505506	0.849854
ENSSSCG00000017357	ITGA2B	0.152648	0.347162	0.296106	0.50138	0.848351
ENSSSCG00000017360	UBTF	-0.405182	-0.222488	-0.797656	0.151008	0.553904
ENSSSCG00000017362	ATXN7L3	0.000374344	0.316676	0.237572	0.999152	0.999785
ENSSSCG00000017365	G6PC3	-0.667346	-0.430458	-1.19697	0.0553044	0.363443
ENSSSCG00000017366	HDAC5	-0.455485	-0.261866	-0.873264	0.0376159	0.29976
ENSSSCG00000017371	TMEM101	-0.245407	-0.0598999	-0.485477	0.355142	0.762845
ENSSSCG00000017378	DHX8	0.172331	0.366234	0.332726	0.450674	0.82283
ENSSSCG00000017382	EZH1	0.452211	0.670935	0.91777	0.144529	0.545748
ENSSSCG00000017385	PSME3	0.0862722	0.268187	0.14447	0.752069	0.943586
ENSSSCG00000017386	BECN1	-0.0728879	0.120081	-0.139902	0.780417	0.948329
ENSSSCG00000017391	PLEKHH3	-0.216267	-0.0936585	-0.550295	0.559158	0.87383
ENSSSCG00000017395	RETREG3	0.159076	0.393777	0.38561	0.532324	0.863483
ENSSSCG00000017397	MLX	-0.34803	-0.162778	-0.683009	0.268361	0.694304
ENSSSCG00000017398	COASY	-0.295395	-0.107318	-0.576522	0.238471	0.662903
ENSSSCG00000017401	ATP6V0A1	-0.100989	0.0891902	-0.199215	0.640228	0.908909
ENSSSCG00000017402	STAT5A	0.243664	0.288366	0.183215	0.539007	0.865623
ENSSSCG00000017403	STAT3	0.242812	0.596318	0.774501	0.497992	0.846929
ENSSSCG00000017406	STAT5B	-0.0560019	0.0976401	-0.18299	0.812964	0.957433
ENSSSCG00000017414	KAT2A	-0.240526	-0.0252906	-0.419025	0.432437	0.81167
ENSSSCG00000017415	ODAD4	-1.55521	-1.98132	-4.17471	0.0251868	0.245932
ENSSSCG00000017418	NKIRAS2	0.594363	0.735142	1.04105	0.213891	0.633896
ENSSSCG00000017419	DNAJC7	0.313447	0.439992	0.474346	0.299734	0.720631
ENSSSCG00000017420	CNP	-1.07714	-0.85625	-2.01452	0.0106971	0.163664
ENSSSCG00000017421	ACLY	-1.68017	-1.93512	-4.08602	0.0160422	0.199992
ENSSSCG00000017422	FKBP10	0.994416	1.19469	1.92342	0.0528334	0.353294
ENSSSCG00000017427	HAP1	0.423697	0.670306	0.916562	0.362133	0.769256
ENSSSCG00000017428	JUP	-0.555645	-0.388716	-1.11682	0.0232874	0.238418
ENSSSCG00000017429	P3H4	-0.165315	-0.257064	-0.864043	0.736936	0.942066
ENSSSCG00000017430	EIF1	0.669225	0.836707	1.23606	0.0222782	0.232466
ENSSSCG00000017472	IGFBP4	-0.0268616	0.486166	0.563003	0.962239	0.99364
ENSSSCG00000017475	RARA	-0.0672524	0.273164	0.154025	0.879202	0.976491
ENSSSCG00000017476	MSL1	0.0930094	0.302453	0.210263	0.720813	0.936332
ENSSSCG00000017477	CASC3	-0.24076	-0.0474149	-0.461505	0.322322	0.741812
ENSSSCG00000017479	WIPF2	0.024582	0.209092	0.0310037	0.909715	0.985122
ENSSSCG00000017489	PSMD3	-0.210473	-0.035948	-0.439487	0.276411	0.700078
ENSSSCG00000017492	ORMDL3	-0.423832	-0.233148	-0.818123	0.0500548	0.34531
ENSSSCG00000017496	MIEN1	-0.454291	-0.225603	-0.803637	0.153579	0.557017
ENSSSCG00000017497	ERBB2	-0.316348	-0.185918	-0.727439	0.371742	0.776671
ENSSSCG00000017498	PPP1R1B	0.695281	0.811055	1.18681	0.125467	0.514383
ENSSSCG00000017502	PGAP3	0.312703	0.419179	0.434382	0.321001	0.740511
ENSSSCG00000017504	CDK12	0.600142	0.781008	1.12912	0.0942109	0.45432
ENSSSCG00000017505	MED1	0.599998	0.722101	1.01601	0.102294	0.468714
ENSSSCG00000017506	FBXL20	-0.181024	0.00610792	-0.358738	0.514514	0.856585
ENSSSCG00000017511	PLXDC1	0.438483	0.561686	0.708006	0.269305	0.694902
ENSSSCG00000017513	NPEPPS	0.00253157	0.193942	0.00191576	0.991481	0.998756
ENSSSCG00000017514	KPNB1	-0.110047	0.0741107	-0.228168	0.601392	0.892927
ENSSSCG00000017515	TBKBP1	-0.151035	0.050165	-0.274145	0.573374	0.878794
ENSSSCG00000017518	OSBPL7	-1.18554	-1.24905	-2.76872	0.0131133	0.182314
ENSSSCG00000017521	SCRN2	-0.477034	-0.350129	-1.04273	0.208827	0.628158
ENSSSCG00000017524	CDK5RAP3	-0.24813	-0.0728547	-0.510351	0.339303	0.753037
ENSSSCG00000017525	NFE2L1	-0.213785	-0.113692	-0.588761	0.516942	0.858241
ENSSSCG00000017526	COPZ2	-0.109868	0.108135	-0.16284	0.692539	0.926139
ENSSSCG00000017528	SNX11	-0.975974	-0.693473	-1.70197	0.0426187	0.320002
ENSSSCG00000017529	CBX1	-0.403349	-0.160131	-0.677926	0.1704	0.580469
ENSSSCG00000017543	CALCOCO2	0.306857	0.52538	0.638296	0.346853	0.758283
ENSSSCG00000017544	ATP5MC1	0.0817929	0.221054	0.0539715	0.8179	0.959084
ENSSSCG00000017546	ZNF652	0.126335	0.269954	0.147863	0.625751	0.902669
ENSSSCG00000017549	PHB	-0.222206	-0.0678209	-0.500685	0.464091	0.828904
ENSSSCG00000017551	FAM117A	-0.0845627	0.126495	-0.127587	0.802204	0.955546
ENSSSCG00000017553	KAT7	0.162806	0.344321	0.290652	0.42327	0.805867
ENSSSCG00000017555	LUC7L3	0.296922	0.467582	0.527321	0.166951	0.57617
ENSSSCG00000017561	ABCC3	-0.595278	-0.374155	-1.08886	0.127473	0.51831
ENSSSCG00000017565	SPATA20	0.0862579	0.172351	-0.0395409	0.819145	0.959657
ENSSSCG00000017566	ACSF2	-0.779591	-0.545407	-1.41768	0.00649518	0.126351
ENSSSCG00000017567	RSAD1	-0.541826	-0.330934	-1.00588	0.162803	0.569313
ENSSSCG00000017573	XYLT2	-0.21229	0.0175889	-0.336694	0.450995	0.822857
ENSSSCG00000017583	SGCA	-0.372836	-0.199973	-0.754425	0.189639	0.605921
ENSSSCG00000017584	PPP1R9B	-0.369082	-0.122795	-0.606238	0.274501	0.697598
ENSSSCG00000017591	NME2	0.375108	0.729583	1.03038	0.426422	0.808079
ENSSSCG00000017592	MBTD1	0.345565	0.563315	0.711134	0.189977	0.605921
ENSSSCG00000017593	UTP18	-0.0250131	0.131337	-0.11829	0.921973	0.987098
ENSSSCG00000017601	TOM1L1	-0.0705412	0.0911887	-0.195377	0.749361	0.943586
ENSSSCG00000017602	STXBP4	0.289284	0.415171	0.426687	0.282953	0.706497
ENSSSCG00000017604	HLF	0.107475	0.327352	0.25807	0.705785	0.930596
ENSSSCG00000017605	MMD	0.628994	0.704979	0.983136	0.0858735	0.43933
ENSSSCG00000017607	TMEM100	1.97872	2.19659	3.84712	0.00200272	0.0615451
ENSSSCG00000017608		0.766022	1.07149	1.68687	0.0243039	0.24299
ENSSSCG00000017613	COIL	0.304099	0.481029	0.553139	0.22994	0.651986
ENSSSCG00000017615	DGKE	-0.100668	0.063102	-0.249306	0.673917	0.921806
ENSSSCG00000017617	SCPEP1	-0.719667	-0.381186	-1.10237	0.0527164	0.353294
ENSSSCG00000017623	VEZF1	-0.213953	-0.0225949	-0.413849	0.41786	0.802772
ENSSSCG00000017624	CUEDC1	-0.601425	-0.508606	-1.34702	0.0693736	0.402026
ENSSSCG00000017626	SRSF1	0.327489	0.371104	0.342076	0.367855	0.773377
ENSSSCG00000017635	MKS1	0.0258486	0.159888	-0.0634708	0.941828	0.989924
ENSSSCG00000017642	MTMR4	0.112683	0.278691	0.164638	0.655599	0.915402
ENSSSCG00000017645	TEX14	1.4285	-0.0139437	-0.397238	0.302426	0.722413
ENSSSCG00000017665	DHX40	0.379791	0.53523	0.657208	0.0956322	0.456207
ENSSSCG00000017668	VMP1	0.740911	0.966345	1.48497	0.0677523	0.39954
ENSSSCG00000017669	TUBD1	-0.111957	0.0488851	-0.276603	0.655732	0.915402
ENSSSCG00000017670		-0.351015	-0.179	-0.714155	0.106133	0.478434
ENSSSCG00000017671	RNFT1	0.220236	0.38334	0.36557	0.384432	0.785609
ENSSSCG00000017672	MED13	0.339268	0.529093	0.645426	0.130183	0.522769
ENSSSCG00000017673	INTS2	1.25014	1.38584	2.29043	0.00011058	0.0145637
ENSSSCG00000017676	BCAS3	-0.123495	0.0572276	-0.260585	0.683199	0.9253
ENSSSCG00000017678	APPBP2	0.00375927	0.182299	-0.0204398	0.985916	0.997434
ENSSSCG00000017682	MYO19	-0.437521	-0.347622	-1.03792	0.285719	0.708871
ENSSSCG00000017688	GGNBP2	0.010823	0.187403	-0.0106405	0.961398	0.993194
ENSSSCG00000017690	DHRS11	-0.215822	0.0463235	-0.281521	0.492574	0.842454
ENSSSCG00000017693	AATF	-0.156392	0.000194836	-0.370091	0.532472	0.863483
ENSSSCG00000017694	ACACA	-0.623033	-0.74844	-1.80751	0.219469	0.640403
ENSSSCG00000017700	CCL3L1	-0.0178624	-0.181065	-0.71812	0.972477	0.995627
ENSSSCG00000017705	CCL5	0.701533	1.55884	2.6226	0.266145	0.691936
ENSSSCG00000017707	TAF15	0.0612861	0.237708	0.0859473	0.784029	0.949713
ENSSSCG00000017712	AP2B1	0.172083	0.35012	0.301785	0.41308	0.800184
ENSSSCG00000017717	UNC45B	0.467763	0.314032	0.232496	0.319002	0.737952
ENSSSCG00000017723	CCL2	1.26905	1.37421	2.2681	0.0316931	0.275208
ENSSSCG00000017731	PSMD11	0.034178	0.191924	-0.00195933	0.87821	0.976491
ENSSSCG00000017732	ZNF207	-0.0999036	0.0752942	-0.225896	0.722897	0.936494
ENSSSCG00000017733	C17orf75	-0.225868	-0.0782004	-0.520615	0.336576	0.752011
ENSSSCG00000017735	RHOT1	0.265906	0.442631	0.479413	0.2534	0.678827
ENSSSCG00000017737	RNF135	0.29083	0.500488	0.590502	0.356637	0.763909
ENSSSCG00000017738	ADAP2	0.525191	0.652702	0.882761	0.0663651	0.395066
ENSSSCG00000017741	TEFM	0.916754	0.939943	1.43428	0.0626765	0.385878
ENSSSCG00000017743	CRLF3	0.300936	0.424223	0.444067	0.314946	0.733306
ENSSSCG00000017744	SUZ12	-0.109345	0.093469	-0.190999	0.648051	0.913074
ENSSSCG00000017745	UTP6	-0.431214	-0.223225	-0.79907	0.0854478	0.438633
ENSSSCG00000017747	RAB11FIP4	-0.179972	0.0511831	-0.272191	0.555151	0.872864
ENSSSCG00000017748	NF1	0.319618	0.343022	0.288158	0.380326	0.782491
ENSSSCG00000017752	WSB1	-0.146194	0.0999324	-0.178589	0.699123	0.928988
ENSSSCG00000017753	KSR1	-0.267176	-0.209668	-0.77304	0.48221	0.836607
ENSSSCG00000017756	NLK	-0.63422	-0.510332	-1.35033	0.0334024	0.281366
ENSSSCG00000017761	UNC119	0.443354	0.507423	0.603817	0.19187	0.606963
ENSSSCG00000017764	KIAA0100	-0.211345	-0.0359353	-0.439463	0.343653	0.754524
ENSSSCG00000017772	SDF2	0.333385	0.566147	0.71657	0.327759	0.746541
ENSSSCG00000017773	SUPT6H	0.30481	0.553219	0.691748	0.2641	0.691024
ENSSSCG00000017776	ERAL1	-0.403749	-0.159301	-0.676333	0.17585	0.587293
ENSSSCG00000017777	FLOT2	-0.496398	-0.328536	-1.00127	0.042969	0.320676
ENSSSCG00000017779	PHF12	-0.172012	0.0910883	-0.19557	0.577503	0.881634
ENSSSCG00000017783		-0.435205	-0.186304	-0.72818	0.171853	0.582047
ENSSSCG00000017785	NUFIP2	0.591247	0.765197	1.09876	0.0224294	0.233046
ENSSSCG00000017787	GIT1	-0.774147	-0.565019	-1.45533	0.00424754	0.0988631
ENSSSCG00000017788	TP53I13	0.115081	0.2764	0.16024	0.721703	0.936332
ENSSSCG00000017790	TAOK1	-0.154975	0.0290817	-0.314627	0.518825	0.859067
ENSSSCG00000017791		-0.501133	-0.676115	-1.66865	0.292859	0.714699
ENSSSCG00000017792	CORO6	-0.348625	-0.240895	-0.832997	0.370214	0.775271
ENSSSCG00000017793	ANKRD13B	-0.725022	-0.518701	-1.3664	0.0649208	0.392034
ENSSSCG00000017794	EFCAB5	-0.0142147	0.156259	-0.0704391	0.95399	0.992064
ENSSSCG00000017795	NSRP1	0.27692	0.448998	0.491638	0.282998	0.706497
ENSSSCG00000017796	BLMH	-0.429859	-0.213657	-0.780698	0.132575	0.527161
ENSSSCG00000017799	CPD	-0.0259294	0.152585	-0.0774928	0.909336	0.985122
ENSSSCG00000017801		-0.292797	-0.102182	-0.56666	0.294239	0.715819
ENSSSCG00000017803	TIMM22	-0.662093	-0.385919	-1.11145	0.0453753	0.329283
ENSSSCG00000017804	ABR	-0.739484	-0.612822	-1.54712	0.0071077	0.132451
ENSSSCG00000017806	MRM3	-0.31462	-0.0264158	-0.421185	0.414018	0.800798
ENSSSCG00000017809	GEMIN4	0.0611658	0.250223	0.109978	0.798313	0.954055
ENSSSCG00000017810	TLCD3A	-0.915166	-0.708494	-1.73081	0.0431152	0.321047
ENSSSCG00000017812	VPS53	-0.309668	-0.148581	-0.65575	0.310899	0.729554
ENSSSCG00000017817	PRPF8	-0.095424	0.0837279	-0.209703	0.682516	0.925146
ENSSSCG00000017818	SERPINF1	0.596144	0.649806	0.877201	0.178735	0.589654
ENSSSCG00000017819	SMYD4	-0.0302026	0.150916	-0.0806982	0.904101	0.983167
ENSSSCG00000017822	RPA1	-0.0752021	0.101588	-0.17541	0.723458	0.936494
ENSSSCG00000017826	SMG6	-0.125239	0.023248	-0.325828	0.642052	0.909511
ENSSSCG00000017829	SGSM2	-0.141407	0.044445	-0.285128	0.545491	0.868828
ENSSSCG00000017832	METTL16	0.0330069	0.221232	0.0543131	0.898102	0.981104
ENSSSCG00000017835	CLUH	0.514833	0.608665	0.798207	0.0706243	0.405759
ENSSSCG00000017836	PAFAH1B1	-0.0158504	0.157819	-0.067444	0.9456	0.990817
ENSSSCG00000017861	ASPA	0.560429	0.888487	1.33548	0.238641	0.662903
ENSSSCG00000017864		0.667071	0.78469	1.13619	0.0596437	0.375994
ENSSSCG00000017865	CTNS	0.132112	0.227524	0.0663937	0.677241	0.923166
ENSSSCG00000017866	TAX1BP3	-0.0185388	0.10451	-0.1698	0.953983	0.992064
ENSSSCG00000017868		-3.13867	-2.75543	-5.66106	0.00023404	0.023275
ENSSSCG00000017869	ITGAE	-1.08056	-0.818215	-1.94149	0.000305079	0.0266166
ENSSSCG00000017870	NCBP3	0.0377776	0.23881	0.088064	0.903113	0.983091
ENSSSCG00000017873	CAMKK1	-0.441871	-0.286881	-0.921295	0.114743	0.495268
ENSSSCG00000017876	CYB5D2	-0.612745	-0.436343	-1.20827	0.0144515	0.190588
ENSSSCG00000017877	ANKFY1	-0.0281931	0.141841	-0.0981222	0.903737	0.983167
ENSSSCG00000017882	MYBBP1A	-0.339496	-0.16222	-0.681937	0.214704	0.634868
ENSSSCG00000017890	PITPNM3	0.153196	0.349632	0.30085	0.55963	0.873845
ENSSSCG00000017895	RABEP1	0.425495	0.537184	0.66096	0.151679	0.554696
ENSSSCG00000017900	KIF1C	-0.24653	-0.080637	-0.525293	0.237051	0.66091
ENSSSCG00000017902	CAMTA2	-0.219725	-0.0516294	-0.469597	0.327883	0.746541
ENSSSCG00000017904	ENO3	0.194728	0.0621304	-0.251171	0.715617	0.934131
ENSSSCG00000017906		-0.177258	-0.00554179	-0.381106	0.480148	0.835439
ENSSSCG00000017907	PFN1	-0.0353982	0.14942	-0.0835694	0.924018	0.987427
ENSSSCG00000017909	CHRNE	-1.45985	-1.93439	-4.0846	0.0267094	0.25175
ENSSSCG00000017912	PLD2	0.55679	0.761635	1.09192	0.0884136	0.442669
ENSSSCG00000017913		-0.0135164	0.218691	0.0494342	0.972681	0.995627
ENSSSCG00000017917	MINK1	-0.186014	0.00102806	-0.368491	0.482201	0.836607
ENSSSCG00000017919	MED11	1.70287	1.7667	3.02171	0.00142752	0.053274
ENSSSCG00000017920		1.26255	1.70657	2.90625	0.0381416	0.302464
ENSSSCG00000017924	PELP1	-0.210896	-0.0400865	-0.447434	0.564452	0.876418
ENSSSCG00000017926	SLC16A13	-1.01535	-0.879018	-2.05823	0.0143614	0.190067
ENSSSCG00000017927	BCL6B	-0.896049	-0.676036	-1.66849	0.0193215	0.2182
ENSSSCG00000017928	C17orf49	-0.0527017	0.167182	-0.0494657	0.876894	0.976154
ENSSSCG00000017929	RNASEK	-0.00081916	0.144852	-0.0923408	0.99809	0.999785
ENSSSCG00000017934		-0.147838	-0.00526503	-0.380574	0.678845	0.923725
ENSSSCG00000017935	CTDNEP1	-0.527273	-0.316612	-0.97838	0.0592145	0.37434
ENSSSCG00000017937	PHF23	-0.415167	-0.224175	-0.800894	0.197922	0.616705
ENSSSCG00000017938	YBX2	-0.0598762	0.163433	-0.0566638	0.898924	0.981354
ENSSSCG00000017940	GPS2	-0.681983	-0.538909	-1.4052	0.051383	0.350417
ENSSSCG00000017941	NEURL4	-0.461496	-0.209699	-0.773099	0.153436	0.557017
ENSSSCG00000017947	ACADVL	-0.41567	-0.242114	-0.835339	0.181604	0.593877
ENSSSCG00000017949	WRAP53	-0.186268	-0.0183188	-0.405638	0.521067	0.860297
ENSSSCG00000017952	SAT2	-0.281498	-0.142029	-0.643169	0.412303	0.800072
ENSSSCG00000017953	FXR2	-0.373709	-0.116846	-0.594817	0.191353	0.606963
ENSSSCG00000017955	MPDU1	-0.244178	-0.0493718	-0.465262	0.372382	0.777304
ENSSSCG00000017957	EIF4A1	-0.0791268	0.134757	-0.111724	0.738684	0.942066
ENSSSCG00000017962	KDM6B	0.453335	0.688194	0.950908	0.216404	0.636219
ENSSSCG00000017968	CNTROB	-0.150717	-0.0365205	-0.440587	0.58759	0.88689
ENSSSCG00000017983	PER1	-0.499709	-0.343998	-1.03096	0.0357433	0.292488
ENSSSCG00000017986	NDEL1	0.113945	0.338651	0.279764	0.699731	0.929106
ENSSSCG00000017993	NTN1	-1.37153	-1.20802	-2.68994	0.00152019	0.0542797
ENSSSCG00000017998	GLP2R	-0.668025	-0.628395	-1.57702	0.301332	0.721888
ENSSSCG00000018008	SCO1	0.107113	0.297709	0.201154	0.618114	0.899154
ENSSSCG00000018009	ADPRM	0.0422945	0.176196	-0.0321587	0.87903	0.976491
ENSSSCG00000018014	ZNF18	-0.0135541	0.15998	-0.0632938	0.954303	0.992064
ENSSSCG00000018016	MAP2K4	0.0409415	0.240979	0.0922279	0.876896	0.976154
ENSSSCG00000018023	COX10	-0.0776646	-0.0046777	-0.379447	0.790054	0.951567
ENSSSCG00000018031	ZNF287	0.246701	0.459729	0.512243	0.532199	0.863461
ENSSSCG00000018032	TRPV2	-0.172172	-0.101785	-0.565899	0.706313	0.930596
ENSSSCG00000018033	UBB	0.0616721	0.295558	0.197024	0.847977	0.966633
ENSSSCG00000018034		-0.0206136	0.142364	-0.0971177	0.951557	0.992033
ENSSSCG00000018039		-0.117426	0.0727109	-0.230856	0.61083	0.896829
ENSSSCG00000018041	ALDH3A2	-0.699334	-0.558844	-1.44348	0.025156	0.245932
ENSSSCG00000018045	ULK2	-0.258165	-0.137077	-0.63366	0.370106	0.775271
ENSSSCG00000018049	SLC5A10	0.1809	0.275528	0.158566	0.586605	0.886502
ENSSSCG00000018052	NT5M	-0.155274	0.0132716	-0.344983	0.614345	0.897528
ENSSSCG00000018053	MED9	0.214338	0.427248	0.449877	0.476102	0.832908
ENSSSCG00000018055		-0.554127	-0.348785	-1.04015	0.108187	0.483002
ENSSSCG00000018057	SOCS7	0.0722065	0.234235	0.0792794	0.745999	0.943586
ENSSSCG00000018058	ARHGAP23	-0.521688	-0.327169	-0.998648	0.151751	0.55475
ENSSSCG00000020657	BCAM	-1.45723	-1.41352	-3.08451	7.83803e-05	0.012021
ENSSSCG00000020663	KMT2C	0.010791	0.189453	-0.00670393	0.968696	0.994796
ENSSSCG00000020665	TAF6L	-0.149563	0.0285981	-0.315555	0.602083	0.893244
ENSSSCG00000020666	EHD4	-1.23947	-1.09447	-2.47191	0.00166742	0.0556529
ENSSSCG00000020678	BANP	-0.237893	-0.0461851	-0.459143	0.258658	0.685551
ENSSSCG00000020686		-0.169096	0.0033586	-0.364016	0.452366	0.823849
ENSSSCG00000020702	SENP6	0.175861	0.360938	0.322558	0.45284	0.824006
ENSSSCG00000020705	MAP3K8	0.454309	0.987366	1.52534	0.38366	0.785433
ENSSSCG00000020710	PRDM2	-0.0921821	0.084447	-0.208322	0.674593	0.921806
ENSSSCG00000020711	RAB33B	0.0684604	0.248223	0.106137	0.78328	0.949457
ENSSSCG00000020715	GOLGA7	0.175236	0.354042	0.309317	0.454173	0.824766
ENSSSCG00000020717	FAM160A1	0.262402	0.74385	1.05777	0.674394	0.921806
ENSSSCG00000020720	IRAG1	-0.409483	-0.302264	-0.950829	0.202166	0.62253
ENSSSCG00000020725		1.16844	1.25887	2.04664	0.00133807	0.0507423
ENSSSCG00000020735	MAP3K15	-1.06158	-0.611514	-1.54461	0.0404415	0.311575
ENSSSCG00000020743	RABGAP1	0.141125	0.315998	0.236269	0.566989	0.876478
ENSSSCG00000020744	DUSP3	-0.0026423	0.226189	0.0638309	0.993465	0.999309
ENSSSCG00000020754	POLR1G	0.461445	0.369532	0.339057	0.379485	0.782245
ENSSSCG00000020758	NQO2	-0.430077	-0.263098	-0.875629	0.0776931	0.420675
ENSSSCG00000020777	TRIOBP	1.82451	0.20057	0.0146406	0.0455509	0.330066
ENSSSCG00000020783	SLC41A1	0.278583	0.610717	0.802148	0.5026	0.848629
ENSSSCG00000020790	COPS9	0.381101	0.549466	0.684542	0.271511	0.696009
ENSSSCG00000020796	SPOP	0.18193	0.362025	0.324645	0.500243	0.848115
ENSSSCG00000020799	CPSF3	-0.0672731	0.113114	-0.153279	0.763433	0.945536
ENSSSCG00000020803	BRPF3	0.472206	0.650333	0.878212	0.049278	0.342312
ENSSSCG00000020808		-0.499311	-0.226372	-0.805113	0.144903	0.546315
ENSSSCG00000020809	B3GAT3	0.422072	0.580892	0.744881	0.221766	0.642582
ENSSSCG00000020813	FAM20C	-0.670931	-0.469799	-1.27251	0.00816655	0.14062
ENSSSCG00000020817	RPS16	0.575852	0.727986	1.02731	0.103485	0.472396
ENSSSCG00000020823	BSCL2	0.186516	0.348844	0.299336	0.514415	0.856568
ENSSSCG00000020830		0.495036	0.641081	0.860448	0.113645	0.494096
ENSSSCG00000020837		0.0189467	-0.482845	-1.29756	0.980863	0.996728
ENSSSCG00000020842	TAF13	-0.129411	0.0248238	-0.322802	0.630822	0.904032
ENSSSCG00000020853	BTBD3	0.0912707	0.191141	-0.00346229	0.763881	0.945536
ENSSSCG00000020856	PPME1	-0.303187	-0.128227	-0.616668	0.242493	0.66597
ENSSSCG00000020858	KIF13A	0.0373849	0.157377	-0.0682925	0.900549	0.982509
ENSSSCG00000020868	TMEM192	0.0599765	0.239724	0.0898183	0.830641	0.963016
ENSSSCG00000020870		0.310117	0.425747	0.446994	0.238924	0.662903
ENSSSCG00000020872		-0.106641	-0.227409	-0.807104	0.823714	0.961542
ENSSSCG00000020873	SYNGR1	-0.25301	-0.137206	-0.633908	0.592472	0.888742
ENSSSCG00000020878	HNRNPLL	-0.0375215	0.143424	-0.0950833	0.855047	0.969027
ENSSSCG00000020879	FBXW7	0.378209	0.583671	0.750218	0.0976818	0.459463
ENSSSCG00000020885	NUS1	-0.00156063	0.162635	-0.0581963	0.994072	0.999505
ENSSSCG00000020898	ELP2	0.311743	0.488745	0.567954	0.151111	0.553924
ENSSSCG00000020899	CDC16	0.168911	0.334378	0.271561	0.417563	0.80272
ENSSSCG00000020906	GHSR	1.25634	1.37995	2.27912	4.54501e-05	0.00835768	x
ENSSSCG00000020912	HECTD2	0.741852	0.938445	1.4314	0.00777217	0.137886
ENSSSCG00000020915	P4HA2	-0.0525458	0.0739337	-0.228508	0.858052	0.969799
ENSSSCG00000020926	SDHB	-0.274333	-0.110861	-0.583324	0.234096	0.656357
ENSSSCG00000020931	MSH6	0.626778	0.966911	1.48606	0.123565	0.511069
ENSSSCG00000020945	SMDT1	0.0207731	0.261164	0.130984	0.949913	0.991929
ENSSSCG00000020954	PCGF6	-0.129235	0.0159356	-0.339868	0.621341	0.900861
ENSSSCG00000020962	DYNLL2	0.198758	0.465562	0.523441	0.561855	0.875293
ENSSSCG00000020963	EPDR1	-0.343426	-0.240115	-0.8315	0.375728	0.780661
ENSSSCG00000020964	SEC22B	0.0458911	0.158673	-0.0658044	0.860736	0.971143
ENSSSCG00000020965	LYSMD1	0.0250625	0.265645	0.139589	0.940754	0.989924
ENSSSCG00000020970	IL6	1.76342	2.24761	3.94508	0.0287161	0.262048
ENSSSCG00000020976	CSRP1	-0.375935	-0.291578	-0.930312	0.362911	0.769907
ENSSSCG00000020990	DNAH12	0.12419	0.331947	0.266893	0.691463	0.926139
ENSSSCG00000021005	UBQLN1	0.117303	0.290837	0.187958	0.554756	0.872864
ENSSSCG00000021007	MRPL19	0.13679	0.401167	0.399799	0.76979	0.9462
ENSSSCG00000021018	GSDMB	1.93836	1.77074	3.02946	0.000148038	0.0173829
ENSSSCG00000021023	SCAF4	0.324651	0.512013	0.61263	0.127158	0.51831
ENSSSCG00000021024	ASB8	-0.399198	-0.12602	-0.612431	0.261315	0.688709
ENSSSCG00000021038	NRIP1	0.175337	0.355732	0.312561	0.516532	0.85804
ENSSSCG00000021040	SLC26A11	-0.289885	-0.359946	-1.06158	0.466496	0.829899
ENSSSCG00000021041		-0.793555	-0.748614	-1.80785	0.0270919	0.253883
ENSSSCG00000021042	BRWD1	-0.155907	0.0145955	-0.342441	0.488253	0.840617
ENSSSCG00000021059	ADORA1	-0.713751	-0.475463	-1.28338	0.0190381	0.216505
ENSSSCG00000021060	RCBTB1	0.106224	0.210493	0.0336931	0.7135	0.932404
ENSSSCG00000021065	NAA60	-0.37604	-0.165007	-0.687288	0.143285	0.544753
ENSSSCG00000021067	BLVRB	-0.075053	0.120757	-0.138605	0.831597	0.963016
ENSSSCG00000021068	TRAF5	-0.522951	-0.793644	-1.89431	0.440531	0.816858
ENSSSCG00000021069		0.0925967	0.241421	0.0930772	0.71145	0.932052
ENSSSCG00000021072	EPG5	0.154068	0.357312	0.315594	0.540645	0.866744
ENSSSCG00000021084	S100A6	0.0493416	0.301407	0.208254	0.930176	0.988109
ENSSSCG00000021105	DPEP2	0.764761	0.807744	1.18045	0.176488	0.587395
ENSSSCG00000021106	GRIPAP1	-0.0476204	0.150735	-0.0810459	0.855362	0.969027
ENSSSCG00000021118	GSPT1	-0.233008	-0.0815834	-0.52711	0.316796	0.735276
ENSSSCG00000021129	PFKM	0.19282	0.337378	0.277321	0.564596	0.876436
ENSSSCG00000021138	CEP250	-0.196923	-0.0591405	-0.484018	0.418617	0.803277
ENSSSCG00000021145	AP1S1	-0.642796	-0.489152	-1.30967	0.143877	0.544765
ENSSSCG00000021149	RNF217	0.330634	0.511324	0.611307	0.18228	0.594544
ENSSSCG00000021161	CKS2	-0.336207	-0.15484	-0.667767	0.158916	0.564017
ENSSSCG00000021166	RPAP3	0.255964	0.431692	0.458409	0.306345	0.725571
ENSSSCG00000021170	FAR1	0.138306	0.269289	0.146585	0.565882	0.876478
ENSSSCG00000021180		0.193903	0.380539	0.360192	0.606383	0.894258
ENSSSCG00000021181	DHCR7	-0.785108	-0.48998	-1.31126	0.018194	0.212104
ENSSSCG00000021184	OSGIN2	0.48619	0.609533	0.799873	0.0777929	0.420675
ENSSSCG00000021200		0.53367	0.669926	0.915832	0.0789311	0.422863
ENSSSCG00000021203	PIK3CB	-0.183881	-0.00825865	-0.386322	0.496746	0.846084
ENSSSCG00000021204	HOXA10	0.466079	0.566127	0.716532	0.221802	0.642582
ENSSSCG00000021206	IL1RAP	0.643248	0.980241	1.51166	0.087389	0.440968
ENSSSCG00000021207	HESX1	0.0974849	0.27947	0.166134	0.723363	0.936494
ENSSSCG00000021208	SELENOP	0.432162	0.685245	0.945246	0.184875	0.599598
ENSSSCG00000021216	TCEANC2	-0.189234	-0.019088	-0.407115	0.503778	0.848862
ENSSSCG00000021217	FKBP3	0.221124	0.404031	0.405298	0.490271	0.841228
ENSSSCG00000021220	CKB	-0.564473	-0.97244	-2.23761	0.343357	0.754524
ENSSSCG00000021229	MAT2B	0.105672	0.330489	0.264093	0.687032	0.92579
ENSSSCG00000021236		0.156031	0.337444	0.277448	0.537553	0.864663
ENSSSCG00000021238	STX1B	-0.793656	-0.615895	-1.55302	0.0638469	0.390616
ENSSSCG00000021241	ADAMTS13	0.909934	0.932903	1.42076	0.0575003	0.369168
ENSSSCG00000021250	FKBP9	0.0719797	0.297825	0.201377	0.792708	0.952148
ENSSSCG00000021270	THAP2	0.172428	0.258751	0.126353	0.745568	0.943586
ENSSSCG00000021275	DDX52	-0.537431	-0.454268	-1.24269	0.0656329	0.392669
ENSSSCG00000021285	RNF216	0.202984	0.39228	0.382735	0.462622	0.828198
ENSSSCG00000021287	GCFC2	0.041939	0.254542	0.118271	0.867716	0.972955
ENSSSCG00000021289	GAK	-0.091936	0.0928195	-0.192246	0.681084	0.924105
ENSSSCG00000021292	OSBPL9	-0.109392	0.0875391	-0.202385	0.709369	0.931522
ENSSSCG00000021305		-0.0713311	0.0890866	-0.199414	0.788836	0.951083
ENSSSCG00000021309	TRDMT1	0.118338	0.291249	0.18875	0.601228	0.892881
ENSSSCG00000021310	LIN9	-0.00349908	0.199849	0.0132559	0.990029	0.998586
ENSSSCG00000021322		0.216949	0.424595	0.444782	0.339043	0.753034
ENSSSCG00000021325	MCFD2	0.641742	0.781523	1.13011	0.0376162	0.29976
ENSSSCG00000021333		0.182032	0.530487	0.648101	0.619388	0.899835
ENSSSCG00000021343	ZEB2	0.780465	1.01637	1.58103	0.0184269	0.212783
ENSSSCG00000021353	TMX4	0.513522	0.803426	1.17216	0.162373	0.569042
ENSSSCG00000021354	CNOT4	0.383827	0.564557	0.713518	0.0763271	0.417443
ENSSSCG00000021355	SOD1	0.577998	0.781774	1.13059	0.0730318	0.410241
ENSSSCG00000021359	CDC42EP3	-0.240626	-0.014215	-0.397759	0.557208	0.873584
ENSSSCG00000021363	CHD3	-0.343693	-0.155042	-0.668155	0.170884	0.580837
ENSSSCG00000021371	ZNF300	0.566213	0.789759	1.14592	0.0778467	0.420675
ENSSSCG00000021374		0.637436	1.11211	1.76485	0.261701	0.688709
ENSSSCG00000021380		-0.0155904	0.167355	-0.0491337	0.945453	0.990817
ENSSSCG00000021384	BRIP1	-0.542757	-0.373622	-1.08784	0.0791139	0.423185
ENSSSCG00000021386	PTGR1	-0.102946	0.108752	-0.161655	0.68475	0.92579
ENSSSCG00000021393	TRMT1L	-0.0395709	0.123596	-0.133153	0.865468	0.972682
ENSSSCG00000021397	PODXL2	0.19473	0.440949	0.476183	0.61082	0.896829
ENSSSCG00000021408	TKT	-0.463222	-0.347691	-1.03805	0.147591	0.54992
ENSSSCG00000021410	STRAP	-0.101392	0.0701006	-0.235868	0.663491	0.91822
ENSSSCG00000021418	LSS	-1.05143	-0.885282	-2.07026	0.00169289	0.0561187
ENSSSCG00000021427	DCTN4	-0.384913	-0.202014	-0.758345	0.089735	0.444815
ENSSSCG00000021436	DFFB	-0.571104	-0.265945	-0.881095	0.210225	0.629492
ENSSSCG00000021439	CCDC66	-0.0789206	0.121418	-0.137336	0.765253	0.945536
ENSSSCG00000021443	SGK1	-0.681493	-0.422838	-1.18234	0.0847284	0.437486
ENSSSCG00000021451	CGRRF1	-0.437806	-0.279444	-0.907014	0.0737718	0.412732
ENSSSCG00000021461	SNF8	0.0623923	0.237376	0.0853101	0.81782	0.959084
ENSSSCG00000021464	SOAT1	0.0795259	0.290221	0.186776	0.822876	0.961025
ENSSSCG00000021466	BMT2	0.508304	0.59629	0.774446	0.0704242	0.405407
ENSSSCG00000021467	EME2	-0.333879	-0.173352	-0.703312	0.267631	0.693586
ENSSSCG00000021472	POLR2E	-0.303892	-0.151794	-0.661919	0.317453	0.7357
ENSSSCG00000021475	SLC4A2	0.153137	0.288014	0.182538	0.602978	0.893244
ENSSSCG00000021478	CWC25	0.243619	0.424157	0.443941	0.279165	0.702311
ENSSSCG00000021494	CDC25A	-0.0106149	0.175103	-0.0342573	0.968299	0.994796
ENSSSCG00000021519	CPNE2	-1.32196	-1.21675	-2.7067	2.37982e-06	0.00110446
ENSSSCG00000021557	SULT1A3	-0.22376	-0.0324857	-0.43284	0.429447	0.810042
ENSSSCG00000021560		-0.397792	-0.213782	-0.78094	0.105658	0.478434
ENSSSCG00000021562	PLXNA4	-0.242877	-0.0588507	-0.483462	0.440844	0.817129
ENSSSCG00000021571	KIF27	0.246736	0.433797	0.462451	0.345831	0.756728
ENSSSCG00000021576		0.490132	0.687009	0.948632	0.17002	0.580187
ENSSSCG00000021586	ZHX2	-0.0759087	0.18955	-0.00651866	0.813705	0.957543
ENSSSCG00000021588	DAPK2	-0.431149	-0.488975	-1.30933	0.304448	0.724048
ENSSSCG00000021591	RBM3	0.826426	0.937209	1.42903	0.0252706	0.246041
ENSSSCG00000021601	ZNF711	1.00632	1.12401	1.7877	0.0419979	0.318283
ENSSSCG00000021606	FLVCR2	-0.320817	-0.213863	-0.781095	0.466754	0.829955
ENSSSCG00000021612	ARHGAP28	0.896302	1.12937	1.79799	0.0155748	0.197389
ENSSSCG00000021620	STIP1	-0.530499	-0.380755	-1.10154	0.17278	0.582466
ENSSSCG00000021628	TMEM70	-0.307324	-0.0942746	-0.551478	0.294569	0.715942
ENSSSCG00000021634	PPP1R8	-0.0473269	0.111973	-0.155471	0.871317	0.974396
ENSSSCG00000021638	NEU3	0.626495	0.717445	1.00707	0.0773026	0.419372
ENSSSCG00000021640	ZNF879	-0.130399	0.0253284	-0.321833	0.622281	0.900861
ENSSSCG00000021644	BRD7	0.118983	0.296937	0.199671	0.534094	0.863708
ENSSSCG00000021646	KLF9	-0.0458857	0.192326	-0.00118776	0.878612	0.976491
ENSSSCG00000021647	EDA	0.195731	0.460324	0.513383	0.643768	0.910788
ENSSSCG00000021652	LSM8	0.535194	0.691909	0.958041	0.258717	0.685551
ENSSSCG00000021654	ZNF641	0.691941	0.865011	1.29041	0.147174	0.54992
ENSSSCG00000021663		-0.43181	-0.137434	-0.634347	0.372876	0.777937
ENSSSCG00000021664	MAU2	-0.178498	0.0169188	-0.33798	0.425854	0.808079
ENSSSCG00000021669	MARK3	-0.0256206	0.14376	-0.0944376	0.930697	0.988188
ENSSSCG00000021672	WBP2	-0.122044	0.0608187	-0.25369	0.571833	0.878049
ENSSSCG00000021688	ZDHHC13	0.159131	0.310772	0.226235	0.495174	0.844833
ENSSSCG00000021696	NRSN1	-0.43107	-0.165142	-0.687547	0.506607	0.850541
ENSSSCG00000021698	RRP1B	-0.3293	-0.133375	-0.626553	0.221065	0.642559
ENSSSCG00000021702	XRRA1	0.288336	0.265182	0.1387	0.503443	0.848862
ENSSSCG00000021704	PTPDC1	0.0722108	0.219651	0.0512784	0.806676	0.956234
ENSSSCG00000021706	KIF21B	-0.018359	0.205334	0.0237881	0.961779	0.993481
ENSSSCG00000021712	HERC6	0.809819	0.420895	0.437679	0.193005	0.608155
ENSSSCG00000021718	METTL17	0.0292022	0.119556	-0.140911	0.937914	0.989749
ENSSSCG00000021731	WWC2	0.0276537	0.30563	0.216362	0.927859	0.988021
ENSSSCG00000021738	PTPN2	0.0960955	0.319289	0.242588	0.719883	0.93632
ENSSSCG00000021739	HSD17B12	-0.435836	-0.309436	-0.964602	0.20597	0.625416
ENSSSCG00000021741	ZNF527	0.546875	0.70538	0.983906	0.0602744	0.378502
ENSSSCG00000021744		-0.206425	0.0332304	-0.306661	0.54572	0.868934
ENSSSCG00000021746	MRPL35	0.247376	0.42634	0.448132	0.503759	0.848862
ENSSSCG00000021750	MEX3D	-0.209775	-0.057762	-0.481372	0.533808	0.863708
ENSSSCG00000021757		-0.0741206	0.13871	-0.104133	0.787874	0.950913
ENSSSCG00000021761	UBAP1	-0.118435	0.0812367	-0.214486	0.705144	0.930596
ENSSSCG00000021769	ZNF341	-0.161749	0.0476267	-0.279019	0.483571	0.837594
ENSSSCG00000021774	B3GALNT1	0.306784	0.357387	0.315739	0.500338	0.848115
ENSSSCG00000021784	TBCK	0.47621	0.662023	0.900658	0.0318027	0.275511
ENSSSCG00000021791	SENP7	0.00835546	0.179986	-0.0248815	0.972745	0.995627
ENSSSCG00000021793	SMIM14	-0.00486452	0.178986	-0.0268019	0.982948	0.996928
ENSSSCG00000021798	LZTS2	0.0471466	0.225502	0.0625111	0.856249	0.969166
ENSSSCG00000021802	ABHD17B	-0.0135461	0.317829	0.239785	0.971261	0.995627
ENSSSCG00000021803	RANBP10	-0.211239	-0.0305227	-0.429071	0.394435	0.789681
ENSSSCG00000021811	GDPD3	-0.281435	-0.106729	-0.575391	0.524057	0.862009
ENSSSCG00000021814	ZMYM2	-0.0471558	0.131422	-0.118127	0.834583	0.963264
ENSSSCG00000021818	ENOX1	0.685115	1.09839	1.73851	0.189929	0.605921
ENSSSCG00000021821	MYO1C	-0.854544	-0.727757	-1.7678	0.0102208	0.16023
ENSSSCG00000021822	RNF169	0.348423	0.51502	0.618403	0.173399	0.582697
ENSSSCG00000021825	RPS21	0.0699081	0.373353	0.346394	0.867495	0.972955
ENSSSCG00000021828	TAPT1	0.198156	0.347908	0.297538	0.461495	0.827742
ENSSSCG00000021837	STYXL1	-0.431219	-0.187022	-0.729558	0.365947	0.772141
ENSSSCG00000021845	ATXN2L	-0.169052	-0.0323109	-0.432504	0.63345	0.904882
ENSSSCG00000021861	PIGT	-0.0126212	0.212285	0.0371348	0.975098	0.99593
ENSSSCG00000021862	PTGER2	-1.62706	-1.62129	-3.48343	0.000551317	0.0344432
ENSSSCG00000021871	FDXACB1	0.394907	0.518813	0.625687	0.353105	0.761233
ENSSSCG00000021885	MDFIC	0.257687	0.415915	0.428117	0.402612	0.794724
ENSSSCG00000021888	ZNF135	0.0125896	0.140607	-0.100491	0.968781	0.994796
ENSSSCG00000021890	GNB1	-0.395526	-0.255205	-0.860474	0.124547	0.513516
ENSSSCG00000021891		-0.0910725	0.0468769	-0.280459	0.782757	0.948967
ENSSSCG00000021893	ROCK1	-0.168501	0.00621246	-0.358537	0.483567	0.837594
ENSSSCG00000021898	ASH2L	0.435613	0.594108	0.770258	0.0987373	0.46131
ENSSSCG00000021911	NDRG4	1.13119	2.10155	3.66463	0.155831	0.560314
ENSSSCG00000021918	CEP19	-0.157581	0.0747375	-0.226965	0.676818	0.923144
ENSSSCG00000021934	OTUD5	0.392322	0.553011	0.691348	0.115051	0.495268
ENSSSCG00000021941		-0.478277	-0.224887	-0.802261	0.122779	0.509843
ENSSSCG00000021946	ZNF383	-0.00171657	0.224234	0.0600771	0.995337	0.999505
ENSSSCG00000021966	TOPBP1	-0.0646	0.118423	-0.143087	0.761334	0.945433
ENSSSCG00000021973	GPX8	0.169733	0.332317	0.267603	0.689376	0.925825
ENSSSCG00000021977		0.00699851	0.173806	-0.036747	0.981141	0.996728
ENSSSCG00000021988	TUSC3	0.318456	0.498156	0.586023	0.188035	0.604019
ENSSSCG00000021991		-0.280004	-0.115212	-0.591679	0.407428	0.796867
ENSSSCG00000021997	ALS2CL	0.0623106	0.18324	-0.0186333	0.890354	0.978411
ENSSSCG00000022004	SH3BP2	-0.378366	-0.348672	-1.03994	0.305269	0.724764
ENSSSCG00000022005	SFXN3	-1.2666	-1.13315	-2.54618	0.00889876	0.146725
ENSSSCG00000022011	NMI	1.43173	1.40021	2.31801	0.00163978	0.055347
ENSSSCG00000022029	RAP1GAP	-0.204749	-0.0907353	-0.544682	0.523549	0.862009
ENSSSCG00000022032		0.0100566	0.136585	-0.108215	0.975021	0.99593
ENSSSCG00000022034	SMYD3	-0.128616	0.0302841	-0.312318	0.582261	0.88421
ENSSSCG00000022039		0.0863013	0.360642	0.321988	0.776275	0.947894
ENSSSCG00000022048	REEP5	-0.388144	-0.189805	-0.734902	0.158123	0.562897
ENSSSCG00000022058		0.177086	0.375481	0.35048	0.523115	0.861917
ENSSSCG00000022066	PIAS4	-0.103618	0.0940867	-0.189813	0.64873	0.913306
ENSSSCG00000022070	ZNF143	-0.309887	-0.121911	-0.604542	0.143606	0.544753
ENSSSCG00000022073	ZBTB38	-0.223087	0.0372751	-0.298895	0.482255	0.836607
ENSSSCG00000022080	RHOA	0.042939	0.315465	0.235247	0.887271	0.978166
ENSSSCG00000022081	PHLDB2	0.30135	0.474256	0.540135	0.239556	0.662903
ENSSSCG00000022089	ADGRF4	-1.69455	-1.29018	-2.84769	0.000398004	0.0295979
ENSSSCG00000022099	TP53INP2	-0.165529	-0.045094	-0.457048	0.715092	0.93372
ENSSSCG00000022101	BRCA1	-0.222663	0.00572797	-0.359467	0.596773	0.891364
ENSSSCG00000022112	DOCK9	0.0180002	0.0337211	-0.305719	0.965633	0.994301
ENSSSCG00000022126	EGFR	0.364195	0.519376	0.626767	0.176476	0.587395
ENSSSCG00000022128		0.383929	0.522828	0.633395	0.208262	0.62762
ENSSSCG00000022129	ARSL	-0.0306239	0.132311	-0.116421	0.883968	0.978166
ENSSSCG00000022131	KCTD6	-0.0405227	0.194859	0.00367488	0.873263	0.975117
ENSSSCG00000022145	RPF1	0.00331706	0.19145	-0.00287049	0.991476	0.998756
ENSSSCG00000022147	CHURC1	-0.125749	0.0836897	-0.209776	0.700263	0.929106
ENSSSCG00000022155	RBPJ	0.176682	0.376324	0.352099	0.489423	0.841228
ENSSSCG00000022159	FNDC3A	0.198215	0.38901	0.376457	0.346983	0.758398
ENSSSCG00000022161	ZNF251	-0.331158	-0.0935822	-0.550149	0.254799	0.680638
ENSSSCG00000022162	RAB11FIP5	0.691547	0.968572	1.48925	0.121304	0.507177
ENSSSCG00000022164		-0.153713	0.0232868	-0.325753	0.474194	0.832908
ENSSSCG00000022168	APBB2	-0.0775377	0.126668	-0.127255	0.795528	0.953064
ENSSSCG00000022173	ANKRD50	-0.536249	-0.356876	-1.05569	0.061726	0.382685
ENSSSCG00000022176		-0.592071	-0.422865	-1.18239	0.0477657	0.337479
ENSSSCG00000022177	DIS3L2	-0.0488563	0.111884	-0.155641	0.854642	0.969027
ENSSSCG00000022178	NUMB	0.140583	0.29672	0.199255	0.625408	0.902669
ENSSSCG00000022187	CISD3	-0.385207	-0.250982	-0.852366	0.275345	0.698694
ENSSSCG00000022190	UBE2V2	-1.18082	-0.992542	-2.27621	4.07302e-05	0.00826993
ENSSSCG00000022192	NCAPD3	-0.196329	0.0101317	-0.351012	0.412328	0.800072
ENSSSCG00000022195	ZKSCAN7	0.926511	1.08691	1.71647	0.0109647	0.165678
ENSSSCG00000022196	CCT6B	0.338	0.546444	0.67874	0.251168	0.676763
ENSSSCG00000022197	HS6ST1	0.376499	0.664631	0.905665	0.339833	0.753037
ENSSSCG00000022204	AGRN	0.320604	0.479099	0.549433	0.358202	0.764693
ENSSSCG00000022206	UOX	0.76531	0.858316	1.27755	0.00952918	0.153253
ENSSSCG00000022208	TNFRSF1B	0.186328	0.414318	0.425051	0.670224	0.919623
ENSSSCG00000022222	MTX2	0.0779857	0.250807	0.1111	0.752019	0.943586
ENSSSCG00000022224	TAF8	-0.107134	0.0770529	-0.222519	0.617971	0.899154
ENSSSCG00000022225	NOP58	0.089972	0.226734	0.0648774	0.711303	0.93205
ENSSSCG00000022227	BRD4	0.201714	0.421618	0.439066	0.416883	0.802213
ENSSSCG00000022230	CD9	-0.679505	-0.121161	-0.603102	0.495593	0.845134
ENSSSCG00000022236	FOLR1	0.373376	0.577392	0.738161	0.291644	0.714451
ENSSSCG00000022240	POLA1	0.152009	0.317374	0.238912	0.559262	0.87383
ENSSSCG00000022265	C19orf25	-0.27039	-0.0377908	-0.443026	0.500047	0.848115
ENSSSCG00000022282	BDH2	-0.280098	-0.1173	-0.595688	0.237828	0.66246
ENSSSCG00000022283	CEP135	-0.48722	-0.32528	-0.995022	0.0957777	0.456365
ENSSSCG00000022288	STK38L	-0.404015	-0.243285	-0.837586	0.105501	0.478434
ENSSSCG00000022296	CDK15	0.0534488	0.235836	0.0823536	0.833155	0.963264
ENSSSCG00000022299	ACTR10	0.0867608	0.266468	0.141168	0.675697	0.922317
ENSSSCG00000022301	EIF4EBP1	0.886948	1.16873	1.87357	0.0125176	0.179143
ENSSSCG00000022310	VPS9D1	-0.257593	-0.141073	-0.641333	0.37449	0.7797
ENSSSCG00000022312	RHPN2	0.164158	0.289619	0.18562	0.683199	0.9253
ENSSSCG00000022317	SLC38A10	-0.60093	-0.414607	-1.16653	0.00865501	0.144438
ENSSSCG00000022322		0.929114	1.70386	2.90106	0.129778	0.52223
ENSSSCG00000022324	PPFIA3	-0.304048	-0.124659	-0.609818	0.328383	0.746541
ENSSSCG00000022331		1.23133	1.20749	1.94798	0.21378	0.633896
ENSSSCG00000022333	C16orf87	-0.29196	-0.101972	-0.566257	0.178784	0.589654
ENSSSCG00000022337	SERPINB11	0.0341063	0.508791	0.606444	0.958121	0.992669
ENSSSCG00000022343	ENO1	-0.149613	0.151619	-0.0793473	0.677345	0.923166
ENSSSCG00000022351	GSTO1	-0.107315	0.0616732	-0.252049	0.751795	0.943586
ENSSSCG00000022353	RAP1GDS1	0.112632	0.286032	0.178733	0.664998	0.918649
ENSSSCG00000022358	RAB28	-0.0778631	0.0676583	-0.240557	0.79967	0.954475
ENSSSCG00000022361	BANK1	-0.00603947	0.240827	0.091937	0.988161	0.998104
ENSSSCG00000022364	CPT1B	-0.0619512	0.0769084	-0.222796	0.868874	0.972955
ENSSSCG00000022387	TBPL1	0.271473	0.345979	0.293834	0.418965	0.803388
ENSSSCG00000022390	RGN	-0.490107	-0.280489	-0.90902	0.199301	0.618326
ENSSSCG00000022395	SLC25A35	0.336294	0.496472	0.582791	0.467036	0.830179
ENSSSCG00000022396	BLZF1	-0.270953	-0.0769763	-0.518264	0.341416	0.753838
ENSSSCG00000022398	NUCKS1	0.02737	0.158019	-0.0670589	0.912346	0.985564
ENSSSCG00000022401		0.313378	0.518514	0.625111	0.40101	0.79308
ENSSSCG00000022404	SLC3A2	-0.0307739	0.0678436	-0.240201	0.925079	0.987494
ENSSSCG00000022413	TIRAP	0.280297	0.463186	0.51888	0.300107	0.721114
ENSSSCG00000022419	FEM1B	0.303122	0.449267	0.492153	0.342379	0.754339
ENSSSCG00000022429	KAZALD1	0.675797	0.757993	1.08493	0.123598	0.511069
ENSSSCG00000022430	SLC30A5	-0.704672	-0.451225	-1.23684	0.0346332	0.286776
ENSSSCG00000022442	PAF1	-0.167492	0.0287153	-0.31533	0.539829	0.865935
ENSSSCG00000022447	F3	0.483274	0.634075	0.846996	0.145044	0.546437
ENSSSCG00000022451	WDR73	-0.183726	0.0184721	-0.334998	0.443687	0.818198
ENSSSCG00000022454	NRBP1	-0.169131	0.0100126	-0.35124	0.504116	0.848991
ENSSSCG00000022464	KBTBD2	0.300707	0.482654	0.556258	0.187755	0.604019
ENSSSCG00000022478	STK10	-0.695191	-0.481971	-1.29588	0.0211568	0.227588
ENSSSCG00000022479	UBR5	-0.0688124	0.128781	-0.123199	0.7875	0.950744
ENSSSCG00000022486	CBLB	0.857226	1.12919	1.79764	0.00377665	0.0917887
ENSSSCG00000022496	STK39	-0.473036	-0.284045	-0.915849	0.123115	0.510371
ENSSSCG00000022504	CDON	1.12361	1.24076	2.01188	0.00304444	0.0804096
ENSSSCG00000022506	COL6A1	0.440025	0.758291	1.0855	0.443891	0.818391
ENSSSCG00000022507	POLR2H	-0.235801	-0.0211963	-0.411163	0.458653	0.827477
ENSSSCG00000022521	DPY19L3	-0.185337	0.0148388	-0.341974	0.40005	0.792678
ENSSSCG00000022534	ZNF644	0.125333	0.298661	0.202982	0.583748	0.885107
ENSSSCG00000022538	MARK4	-0.403763	-0.15792	-0.673681	0.142217	0.544188
ENSSSCG00000022545	CALM3	-0.775735	-0.641002	-1.60123	0.129141	0.521162
ENSSSCG00000022553	TNRC18	0.0009545	0.190228	-0.00521698	0.996766	0.999505
ENSSSCG00000022559	USP14	-0.260152	-0.123303	-0.607213	0.28923	0.713088
ENSSSCG00000022568	TMPRSS3	3.33158	2.72694	4.86542	0.000198359	0.0205715
ENSSSCG00000022575	PRMT2	0.0272868	0.214304	0.041011	0.914012	0.985635
ENSSSCG00000022584	PPP1R3F	-0.011748	0.211087	0.0348338	0.973901	0.995914
ENSSSCG00000022609	WWP2	0.470394	0.720549	1.01303	0.118733	0.501591
ENSSSCG00000022611	CAPRIN2	0.247363	0.337358	0.277283	0.419737	0.803934
ENSSSCG00000022616	DCP1A	0.0511364	0.228598	0.0684568	0.831929	0.963116
ENSSSCG00000022618	CMTM8	-0.654625	-0.600241	-1.52296	0.207498	0.626675
ENSSSCG00000022636	DENND5B	-0.200236	-0.102871	-0.567983	0.492121	0.842152
ENSSSCG00000022647	TIMM17B	-0.159045	0.0577772	-0.25953	0.576722	0.881634
ENSSSCG00000022656	SRFBP1	-0.143177	0.0501626	-0.27415	0.511672	0.854774
ENSSSCG00000022659	CLTC	0.184001	0.359768	0.320311	0.376073	0.780661
ENSSSCG00000022661	FCHO2	0.0275163	0.19228	-0.0012763	0.91019	0.985122
ENSSSCG00000022664	ZSCAN16	-0.0490077	0.252063	0.11351	0.903989	0.983167
ENSSSCG00000022668	ZFP1	-0.35919	-0.277733	-0.903728	0.264154	0.691024
ENSSSCG00000022672	TRPM4	-0.260726	-0.152395	-0.663073	0.381049	0.782692
ENSSSCG00000022674	DAZAP2	-0.106615	0.128824	-0.123115	0.723559	0.936494
ENSSSCG00000022676	OPHN1	0.347595	0.519243	0.626512	0.238293	0.662903
ENSSSCG00000022687	NAA40	0.249834	0.498539	0.586758	0.459272	0.827652
ENSSSCG00000022689	GADD45B	0.620556	0.733521	1.03794	0.103251	0.471549
ENSSSCG00000022692		-0.701502	-0.646197	-1.6112	0.0758803	0.416402
ENSSSCG00000022705	SALL2	0.0952669	0.0664832	-0.242813	0.856674	0.969166
ENSSSCG00000022708	ZNF638	0.199049	0.390828	0.379947	0.35942	0.766334
ENSSSCG00000022714	OSER1	0.402301	0.528044	0.64341	0.23921	0.662903
ENSSSCG00000022725	FLOT1	-0.149819	0.0549652	-0.264929	0.546531	0.86928
ENSSSCG00000022726	RHOD	-0.274552	-0.0419602	-0.451031	0.435472	0.813672
ENSSSCG00000022728		0.0376822	0.943758	1.44161	0.962377	0.99364
ENSSSCG00000022738		-0.0877698	0.225016	0.0615782	0.876643	0.976154
ENSSSCG00000022741	PDGFRB	-0.209391	-0.428501	-1.19321	0.76084	0.945433
ENSSSCG00000022742	PRDX6	-0.38104	-0.117735	-0.596523	0.248825	0.672504
ENSSSCG00000022758	PECR	-1.28964	-1.202	-2.67837	0.000871026	0.0429711
ENSSSCG00000022760	HNRNPK	0.4881	0.638293	0.855095	0.0564423	0.366898
ENSSSCG00000022773		0.600295	0.751655	1.07276	0.0253617	0.24657
ENSSSCG00000022774	NOP53	-0.215676	-0.161186	-0.679952	0.602633	0.893244
ENSSSCG00000022777	SLC35C2	-0.189661	0.0482663	-0.277791	0.55182	0.871501
ENSSSCG00000022778	SGF29	-0.251771	-0.062274	-0.490035	0.24756	0.671319
ENSSSCG00000022780	UGCG	0.250535	0.466694	0.525616	0.373265	0.778313
ENSSSCG00000022784	PLEKHO1	0.710203	0.715793	1.0039	0.0660053	0.394413
ENSSSCG00000022786	MOGS	0.137057	0.180085	-0.0246916	0.773714	0.947298
ENSSSCG00000022787	RABIF	-0.500884	-0.335654	-1.01494	0.129421	0.52143
ENSSSCG00000022788	PPA2	0.419056	0.633985	0.846824	0.0778024	0.420675
ENSSSCG00000022790	SNX2	0.299242	0.480879	0.55285	0.140475	0.543065
ENSSSCG00000022797	PPP1R3B	-0.936469	-0.834471	-1.9727	0.0317113	0.275208
ENSSSCG00000022801	S100PBP	0.559056	0.671846	0.919519	0.0795478	0.42386
ENSSSCG00000022806	LIN7C	-0.327227	-0.0781786	-0.520573	0.304329	0.724048
ENSSSCG00000022828	PNN	0.242191	0.40372	0.404701	0.340592	0.75315
ENSSSCG00000022830	KANSL1L	-0.097014	0.100676	-0.177161	0.761975	0.945433
ENSSSCG00000022837	TMUB2	0.155369	0.442177	0.478541	0.670104	0.919623
ENSSSCG00000022839	IFFO2	0.187546	0.35176	0.304935	0.476162	0.832908
ENSSSCG00000022845	PJA2	0.14253	0.310072	0.224891	0.550533	0.871167
ENSSSCG00000022864	EIF6	0.476985	0.378693	0.356648	0.360254	0.767271
ENSSSCG00000022866	NXF1	0.136287	0.327322	0.258013	0.571093	0.877991
ENSSSCG00000022869	BCAP29	0.246061	0.393237	0.384573	0.310644	0.729526
ENSSSCG00000022874	DNAJA3	0.308322	0.502041	0.593483	0.210003	0.629169
ENSSSCG00000022895	CRYBG3	-0.846077	-0.671228	-1.65926	0.000327818	0.026848
ENSSSCG00000022900	SUPT16H	0.119474	0.293485	0.193043	0.631958	0.904527
ENSSSCG00000022901	KLHDC3	0.303299	0.373868	0.347383	0.377456	0.782245
ENSSSCG00000022903	NAPEPLD	-0.0632923	0.166242	-0.0512714	0.833953	0.963264
ENSSSCG00000022915	DDX27	-0.0433436	0.159138	-0.0649107	0.874528	0.975728
ENSSSCG00000022925		0.163536	0.0542484	-0.266305	0.757441	0.945061
ENSSSCG00000022932	SNW1	0.556848	0.719558	1.01113	0.0510853	0.349143
ENSSSCG00000022940	G3BP2	0.551393	0.817964	1.20007	0.11592	0.496596
ENSSSCG00000022942	PHF6	0.36292	0.513039	0.6146	0.152412	0.555707
ENSSSCG00000022945	UCHL1	-0.710404	-0.737377	-1.78627	0.305724	0.725184
ENSSSCG00000022947		-0.143789	0.0358127	-0.301703	0.500566	0.848116
ENSSSCG00000022952	NMD3	-0.0683531	0.147651	-0.0869673	0.776096	0.947894
ENSSSCG00000022953	PTER	0.917974	1.10202	1.74547	0.000141724	0.0168444
ENSSSCG00000022955	POLR2B	0.076705	0.273711	0.155076	0.730141	0.939799
ENSSSCG00000022957	PARP4	0.320495	0.49599	0.581865	0.142741	0.544753
ENSSSCG00000022961	CLMP	-0.912777	-0.799134	-1.90485	0.00165257	0.055347
ENSSSCG00000022963	UNKL	0.200054	0.36123	0.323117	0.566317	0.876478
ENSSSCG00000022982	VPS50	0.136448	0.339819	0.282007	0.574789	0.880184
ENSSSCG00000022989	ZNF704	0.364732	0.550203	0.685958	0.193959	0.609585
ENSSSCG00000022993	TBC1D8B	-0.268676	-0.0496442	-0.465785	0.33467	0.749395
ENSSSCG00000022994	CYB5R4	-0.157291	0.0123466	-0.346759	0.491231	0.841691
ENSSSCG00000022998	PKIG	-0.183986	-0.0807411	-0.525493	0.534431	0.863708
ENSSSCG00000023001	CCDC149	-0.0883996	0.0934883	-0.190962	0.757804	0.945061
ENSSSCG00000023026	CLCN5	0.579676	0.732418	1.03582	0.04916	0.341735
ENSSSCG00000023027	ZNF329	0.0906176	0.288043	0.182594	0.719704	0.93632
ENSSSCG00000023033	PARP3	-0.587222	-0.383453	-1.10672	0.110108	0.486674
ENSSSCG00000023045		-0.648126	-0.476503	-1.28538	0.0206622	0.22525
ENSSSCG00000023050	SEPTIN10	0.279329	0.414186	0.424796	0.328276	0.746541
ENSSSCG00000023062	HTATSF1	0.338066	0.503521	0.596324	0.1381	0.538155
ENSSSCG00000023078	WDR4	0.227391	0.431079	0.457232	0.421443	0.805186
ENSSSCG00000023080	TPP1	-0.263075	-0.0834806	-0.530753	0.355356	0.762845
ENSSSCG00000023097	ZNF408	-0.101085	0.125722	-0.129072	0.774026	0.947339
ENSSSCG00000023105	NET1	0.433365	0.59911	0.779861	0.224373	0.645767
ENSSSCG00000023110	UBXN1	0.225679	0.259825	0.128413	0.591414	0.888742
ENSSSCG00000023112	PDS5A	-0.0607847	0.107931	-0.16323	0.788019	0.95097
ENSSSCG00000023118	BZW2	-0.35548	0.110932	-0.157469	0.438928	0.815172
ENSSSCG00000023122	KHDRBS1	0.491958	0.649355	0.876334	0.105848	0.478434
ENSSSCG00000023126	TARDBP	0.361706	0.513316	0.615131	0.139619	0.540706
ENSSSCG00000023130	ASCC1	0.0554344	0.223845	0.0593299	0.798321	0.954055
ENSSSCG00000023133	OSBPL6	0.0743212	0.308939	0.222716	0.802494	0.955672
ENSSSCG00000023139	METTL23	0.0754374	0.259848	0.128458	0.834222	0.963264
ENSSSCG00000023140	EIF2B4	-0.312243	-0.0772079	-0.518709	0.386263	0.785609
ENSSSCG00000023141	RNLS	0.23983	0.394485	0.386969	0.266581	0.692734
ENSSSCG00000023142	GAMT	-1.32669	-1.10093	-2.48431	0.000898048	0.0431916
ENSSSCG00000023155	CLN8	-0.36474	-0.124951	-0.610379	0.181749	0.593877
ENSSSCG00000023158	RPS27L	-0.195374	0.0107025	-0.349916	0.564295	0.876418
ENSSSCG00000023171	SLC66A2	0.313566	0.530908	0.64891	0.256153	0.681908
ENSSSCG00000023172		-0.0152687	0.143442	-0.0950479	0.956376	0.992669
ENSSSCG00000023173	REXO4	0.283603	0.516405	0.621063	0.492278	0.842152
ENSSSCG00000023174	USP53	0.612512	0.973071	1.49789	0.0887245	0.443611
ENSSSCG00000023177	RRP9	-0.440487	-0.245093	-0.841058	0.162375	0.569042
ENSSSCG00000023191	LYPLA2	-0.315761	-0.177854	-0.711954	0.438626	0.815172
ENSSSCG00000023195		0.237208	0.402917	0.403159	0.525826	0.86223
ENSSSCG00000023204	AXIN1	-0.340112	-0.147664	-0.653989	0.129213	0.521239
ENSSSCG00000023228		0.059961	0.224008	0.0596433	0.784546	0.9499
ENSSSCG00000023231	RBM22	0.107771	0.33889	0.280223	0.686548	0.92579
ENSSSCG00000023235	MAN1C1	-0.147426	-0.0940187	-0.550987	0.656641	0.915802
ENSSSCG00000023243	NFIA	0.439306	0.596035	0.773958	0.132402	0.526904
ENSSSCG00000023245	NONO	0.0027592	0.181006	-0.0229236	0.991243	0.998756
ENSSSCG00000023255	MOSPD3	-0.724042	-0.515469	-1.3602	0.0141145	0.189023
ENSSSCG00000023263	MRPL45	0.170928	0.43313	0.46117	0.651522	0.914816
ENSSSCG00000023264	IDH1	-0.265698	-0.0887222	-0.540817	0.353331	0.761233
ENSSSCG00000023266	FOXJ3	0.063608	0.243723	0.0974968	0.762172	0.945433
ENSSSCG00000023269	EXOC1	0.241751	0.422042	0.43988	0.214899	0.635246
ENSSSCG00000023272	ILK	0.258291	0.446665	0.487158	0.454592	0.825191
ENSSSCG00000023273	SH3YL1	-0.042535	0.159534	-0.0641506	0.873895	0.975599
ENSSSCG00000023276	ZNF24	0.177634	0.379253	0.357723	0.580604	0.883311
ENSSSCG00000023277	NDUFA1	-0.000770784	0.287681	0.1819	0.998604	0.999785
ENSSSCG00000023294	KRCC1	0.524971	0.695597	0.965122	0.0832836	0.433591
ENSSSCG00000023296	CENPE	0.30132	0.502624	0.594603	0.494174	0.844134
ENSSSCG00000023297	SCRN3	-0.547763	-0.355075	-1.05223	0.0253755	0.24657
ENSSSCG00000023298	SRXN1	-0.495786	-0.197377	-0.74944	0.309145	0.728817
ENSSSCG00000023304	SRRM2	0.188376	0.385028	0.368812	0.388262	0.786367
ENSSSCG00000023306	ELMO2	-0.567764	-0.405247	-1.14856	0.00987486	0.156999
ENSSSCG00000023307	FBXW11	-0.0779043	0.0842756	-0.208651	0.738842	0.942066
ENSSSCG00000023312	PIN4	0.106213	0.30965	0.22408	0.801727	0.955465
ENSSSCG00000023315	THOC6	-0.706193	-0.629184	-1.57853	0.0778676	0.420675
ENSSSCG00000023318	MARS1	-0.352396	-0.202463	-0.759206	0.215707	0.635898
ENSSSCG00000023320	CYP3A29	-0.770509	-1.02094	-2.33073	0.221821	0.642582
ENSSSCG00000023323		-0.487132	-0.297148	-0.941006	0.267578	0.693586
ENSSSCG00000023324		0.121109	0.272963	0.15364	0.66249	0.91822
ENSSSCG00000023325		0.322112	0.464935	0.522237	0.474405	0.832908
ENSSSCG00000023331	UBL5	-0.235706	-0.00265435	-0.375562	0.570477	0.877758
ENSSSCG00000023334	BCLAF3	0.179942	0.361139	0.322944	0.366594	0.772536
ENSSSCG00000023349	ZNF768	-0.0513851	0.165021	-0.0536154	0.888986	0.978216
ENSSSCG00000023351	PLA2G4A	0.851956	1.05801	1.66097	0.00187887	0.0597309
ENSSSCG00000023354	ACAD9	-0.197345	-0.0262445	-0.420856	0.38049	0.782497
ENSSSCG00000023357	REST	0.00490115	0.215402	0.0431189	0.984126	0.997127
ENSSSCG00000023362	RHBDF2	-0.75172	-0.610566	-1.54279	0.0229665	0.236859
ENSSSCG00000023366	OARD1	0.60156	0.638123	0.854768	0.205662	0.624932
ENSSSCG00000023371	EHD2	-0.447656	-0.30604	-0.95808	0.1484	0.550764
ENSSSCG00000023373	ZNHIT3	0.124118	0.279123	0.165468	0.660099	0.91682
ENSSSCG00000023374	SRGN	0.0788745	0.218876	0.0497901	0.798789	0.954245
ENSSSCG00000023377	EMP3	0.0534124	0.387025	0.372646	0.91887	0.986422
ENSSSCG00000023378	ZNF316	0.202486	0.326481	0.256398	0.538321	0.86506
ENSSSCG00000023379	UBE2L6	0.628533	0.439761	0.473901	0.204966	0.624104
ENSSSCG00000023380	ISCU	-0.257491	-0.121524	-0.603799	0.474646	0.832908
ENSSSCG00000023391	LONP2	-0.112639	0.146175	-0.089801	0.7544	0.943586
ENSSSCG00000023400	ZNF598	0.218535	0.309998	0.224749	0.566838	0.876478
ENSSSCG00000023408	SAMD4A	0.156094	0.255604	0.120309	0.742936	0.943531
ENSSSCG00000023409	TIA1	-0.0295961	0.145371	-0.0913436	0.898355	0.981104
ENSSSCG00000023419		-0.797698	-0.621835	-1.56443	0.000653192	0.0372281
ENSSSCG00000023423	UBALD2	-0.103919	0.0467915	-0.280623	0.769028	0.945615
ENSSSCG00000023434	PPM1L	0.493248	0.737427	1.04544	0.0970584	0.4583
ENSSSCG00000023437	ITPR1	-0.976345	-0.814853	-1.93503	0.000368539	0.0292014
ENSSSCG00000023445	AVL9	0.252027	0.462072	0.516741	0.286575	0.709308
ENSSSCG00000023478	SLC46A1	0.0182791	0.353056	0.307423	0.973351	0.995726
ENSSSCG00000023479		0.237607	0.265395	0.139108	0.528863	0.863461
ENSSSCG00000023483	PLXNA3	-1.15781	-1.40476	-3.06769	0.0112315	0.167807
ENSSSCG00000023495	PITHD1	-0.13286	0.0782129	-0.220292	0.693979	0.926891
ENSSSCG00000023498	HSPB6	-0.372805	-0.344238	-1.03142	0.39187	0.788791
ENSSSCG00000023503	PRKCD	0.774183	0.897511	1.35281	0.0331404	0.280613
ENSSSCG00000023520	PCSK5	0.244505	0.346202	0.294262	0.427419	0.808761
ENSSSCG00000023522	TGM2	0.4889	1.06753	1.67926	0.331939	0.747663
ENSSSCG00000023533	ZNF236	0.171738	0.333956	0.270749	0.426034	0.808079
ENSSSCG00000023548	GSTCD	-0.00569722	0.175154	-0.0341584	0.981205	0.996728
ENSSSCG00000023562	SNRPE	0.663111	0.830497	1.22414	0.0954013	0.45609
ENSSSCG00000023565	IKZF5	0.0127737	0.197565	0.00887148	0.958862	0.992669
ENSSSCG00000023569	FBRSL1	-0.177206	-0.000486209	-0.371399	0.470757	0.831309
ENSSSCG00000023585	SERINC2	-0.130851	0.0702892	-0.235506	0.656447	0.915753
ENSSSCG00000023593	AFF1	0.629301	0.741164	1.05261	0.0856179	0.43873
ENSSSCG00000023595	AK3	0.681308	0.854372	1.26998	0.0151311	0.194736
ENSSSCG00000023596		0.243577	0.415901	0.428089	0.316998	0.735411
ENSSSCG00000023599	TIMM8B	-0.822863	-0.586336	-1.49627	0.0540524	0.357899
ENSSSCG00000023603	UBALD1	0.131791	0.300279	0.206088	0.686805	0.92579
ENSSSCG00000023604	LAP3	-0.0968422	-0.0718794	-0.508478	0.829679	0.962969
ENSSSCG00000023611	TNXB	0.259291	0.321919	0.247638	0.457845	0.826478
ENSSSCG00000023619	SLC12A9	-0.079008	0.0365542	-0.300279	0.769805	0.9462
ENSSSCG00000023636	TMEM222	0.412969	0.56521	0.714771	0.107994	0.4828
ENSSSCG00000023643	PDHA1	-0.658221	-0.548441	-1.4235	0.0727795	0.410241
ENSSSCG00000023658	NR2C2AP	0.112025	0.212801	0.0381259	0.833668	0.963264
ENSSSCG00000023660	PARP1	-0.46342	-0.288662	-0.924713	0.131285	0.524761
ENSSSCG00000023665	FBXO25	0.182355	0.367211	0.334601	0.445705	0.819593
ENSSSCG00000023666	CTSB	-0.343607	-0.243202	-0.837428	0.265936	0.691703
ENSSSCG00000023667	KEAP1	0.122154	0.299384	0.20437	0.634497	0.905167
ENSSSCG00000023674	SON	0.263418	0.414115	0.424659	0.306343	0.725571
ENSSSCG00000023677	CHMP1A	-0.504761	-0.324191	-0.992932	0.0694865	0.402386
ENSSSCG00000023680	MEPCE	0.446573	0.545953	0.677797	0.238203	0.662903
ENSSSCG00000023681	PWWP2B	-1.30021	-1.1056	-2.49327	1.11734e-05	0.00302489
ENSSSCG00000023709	PTPRJ	-0.234568	0.00631124	-0.358347	0.48209	0.836607
ENSSSCG00000023710	REEP1	-0.160767	0.521117	0.630111	0.819642	0.960009
ENSSSCG00000023714	SLC31A2	0.860375	0.989258	1.52897	0.0175684	0.207189
ENSSSCG00000023715	GNS	-0.00258502	0.148365	-0.0855953	0.991183	0.998756
ENSSSCG00000023716	TNFAIP6	1.49445	1.72291	2.93763	0.0234918	0.239316
ENSSSCG00000023719	IFT20	0.233281	0.431691	0.458407	0.422706	0.805867
ENSSSCG00000023724	ZBTB1	0.462584	0.590702	0.763718	0.0857498	0.438927
ENSSSCG00000023727	TRIM37	0.258609	0.48462	0.560033	0.294304	0.715819
ENSSSCG00000023728	TECTA	-0.415191	-0.221095	-0.794981	0.0921129	0.449247
ENSSSCG00000023738	COG3	-0.119351	0.0596828	-0.255871	0.549723	0.871122
ENSSSCG00000023759	WDR13	-0.0910509	0.122767	-0.134746	0.772776	0.946667
ENSSSCG00000023761	HNRNPR	0.241089	0.420931	0.437748	0.271775	0.696116
ENSSSCG00000023762	TRPM2	-1.68544	-1.36173	-2.98507	3.53669e-06	0.00149864
ENSSSCG00000023775	TFB2M	-0.0350565	0.103192	-0.17233	0.916106	0.985781
ENSSSCG00000023784	SEMA3C	-0.13761	0.166511	-0.0507548	0.757529	0.945061
ENSSSCG00000023788		-0.744283	-0.576282	-1.47696	0.0690951	0.402026
ENSSSCG00000023791		-0.605086	-0.227944	-0.80813	0.189703	0.605921
ENSSSCG00000023792	SNRNP70	-0.284197	-0.113885	-0.589131	0.244628	0.668175
ENSSSCG00000023793	NUP42	0.0843436	0.297726	0.201186	0.725892	0.938037
ENSSSCG00000023801	LANCL2	0.0444476	0.226042	0.0635493	0.832625	0.963264
ENSSSCG00000023803	ELK3	0.145585	0.271526	0.150881	0.623883	0.901596
ENSSSCG00000023807	ACO1	-0.0921125	0.00238522	-0.365885	0.766356	0.945536
ENSSSCG00000023814	FAIM	-0.200776	0.0225976	-0.327076	0.444741	0.818615
ENSSSCG00000023818	MRPS27	-0.153798	0.0224537	-0.327353	0.529167	0.863461
ENSSSCG00000023820	ZMIZ2	-0.270499	-0.104468	-0.571049	0.292138	0.714533
ENSSSCG00000023829	CCP110	0.0387417	0.211735	0.0360778	0.886309	0.978166
ENSSSCG00000023850		0.232503	0.337176	0.276932	0.431097	0.810938
ENSSSCG00000023857		0.0421769	0.252687	0.114708	0.908118	0.984703
ENSSSCG00000023862	MTMR8	0.303318	0.528857	0.644972	0.288505	0.71265
ENSSSCG00000023865		0.221239	0.390915	0.380115	0.35694	0.764223
ENSSSCG00000023866	ACSF3	-0.402372	-0.219779	-0.792453	0.0836104	0.434133
ENSSSCG00000023871	NAALADL2	0.521132	0.739178	1.0488	0.043357	0.321581
ENSSSCG00000023873	AZIN1	0.149878	0.513777	0.616016	0.687836	0.925825
ENSSSCG00000023886	RPA3	-0.486474	-0.34144	-1.02605	0.15586	0.560314
ENSSSCG00000023890	ATG2A	-0.20793	-0.0511246	-0.468627	0.37462	0.779769
ENSSSCG00000023903	ATP5ME	-0.139056	0.0165821	-0.338627	0.685005	0.92579
ENSSSCG00000023907	AFAP1	-0.399811	-0.186082	-0.727754	0.234088	0.656357
ENSSSCG00000023908	ETAA1	0.0916567	0.308206	0.221308	0.805991	0.956234
ENSSSCG00000023912	ORAI2	0.75605	0.866572	1.2934	0.0426036	0.320002
ENSSSCG00000023915	SLC2A4	-0.859274	-0.769243	-1.84746	0.026535	0.250905
ENSSSCG00000023920	P3H1	0.398647	0.66592	0.90814	0.205603	0.624932
ENSSSCG00000023924	PDE1A	0.813354	0.960298	1.47336	0.00400554	0.0954474
ENSSSCG00000023929	TXNRD3	-0.0492593	0.136664	-0.108062	0.804626	0.956103
ENSSSCG00000023935	GMPPA	-0.070436	0.148093	-0.0861183	0.817825	0.959084
ENSSSCG00000023948	UBTD2	-0.0119709	0.372237	0.344252	0.976163	0.996044
ENSSSCG00000023955	RAD51C	-0.121743	0.0635834	-0.248381	0.686519	0.92579
ENSSSCG00000023956	NEDD9	-0.44798	-0.13114	-0.622262	0.380235	0.782469
ENSSSCG00000023969	ACER1	-1.0146	-0.888796	-2.07701	0.0389985	0.305228
ENSSSCG00000023971	H3-3A	0.514086	0.686943	0.948506	0.0268793	0.252619
ENSSSCG00000023972	DRAM1	-0.749434	-0.297211	-0.941128	0.119072	0.501934
ENSSSCG00000023974	PHF21A	0.244797	0.469134	0.5303	0.422424	0.805507
ENSSSCG00000023975	CCDC9B	-1.95764	-1.75303	-3.73639	6.40584e-06	0.0024012
ENSSSCG00000023976	DCP1B	0.176039	0.372034	0.343862	0.535683	0.863862
ENSSSCG00000023978	RECQL5	-0.912263	-0.679726	-1.67558	0.00387591	0.0932707
ENSSSCG00000023983	AGPS	-0.0775407	0.0734437	-0.229449	0.761789	0.945433
ENSSSCG00000023984	RSL1D1	0.308431	0.430707	0.456517	0.350717	0.76087
ENSSSCG00000023991	RIT1	0.0243064	0.207519	0.0279843	0.948951	0.991596
ENSSSCG00000023992	CEP112	-0.444291	-0.27089	-0.890591	0.286261	0.709176
ENSSSCG00000023994	ARMC9	-0.110008	0.0255475	-0.321413	0.660876	0.917637
ENSSSCG00000023996	GOLM2	0.225932	0.402843	0.403018	0.293795	0.715475
ENSSSCG00000024001	PLXNA1	-0.246341	-0.04709	-0.460881	0.346787	0.758283
ENSSSCG00000024015	FADS1	-0.204388	0.0586635	-0.257828	0.680929	0.924105
ENSSSCG00000024019		-0.150353	0.369753	0.339482	0.770299	0.9462
ENSSSCG00000024021		0.355208	0.542921	0.671975	0.351305	0.760917
ENSSSCG00000024027	PAFAH1B2	-0.0832945	0.199633	0.0128415	0.818422	0.959502
ENSSSCG00000024028	STARD3NL	0.0457724	0.229335	0.0698715	0.817578	0.959084
ENSSSCG00000024030	AKAP10	-0.390967	-0.213609	-0.780607	0.199	0.618326
ENSSSCG00000024043	ADAMTS2	-1.08233	-1.10052	-2.48353	0.0160158	0.199992
ENSSSCG00000024045	CASTOR2	-1.61225	-1.45032	-3.15517	8.34744e-06	0.00284013	x
ENSSSCG00000024048	MMRN2	0.700552	0.338077	0.278662	0.291646	0.714451
ENSSSCG00000024052	GPX4	-0.749527	-0.562312	-1.45014	0.00398173	0.0951127
ENSSSCG00000024059	VAT1	0.273735	0.367181	0.334544	0.399642	0.792678
ENSSSCG00000024064	RNF6	1.23845	1.45887	2.43065	0.0023274	0.0675084
ENSSSCG00000024065	TMTC2	-0.132513	0.0436679	-0.28662	0.729677	0.939799
ENSSSCG00000024070		-0.860314	-0.500961	-1.33234	0.0480627	0.337479
ENSSSCG00000024071	SCARF1	0.203796	0.343209	0.288515	0.459319	0.827652
ENSSSCG00000024081	NRBF2	-0.00182918	0.15491	-0.0730288	0.994889	0.999505
ENSSSCG00000024088	TLN2	-0.141412	-8.1083e-05	-0.370621	0.678817	0.923725
ENSSSCG00000024096	RIPK2	0.753808	0.966007	1.48433	0.0106596	0.163605
ENSSSCG00000024108	SLC43A2	-0.244429	0.146729	-0.0887371	0.606067	0.894258
ENSSSCG00000024109	BDH1	-0.0969817	0.0635425	-0.24846	0.719273	0.93632
ENSSSCG00000024119	GLB1	-0.125892	0.0578822	-0.259328	0.563477	0.876418
ENSSSCG00000024125	KPNA3	-0.393151	-0.180391	-0.716827	0.154005	0.55776
ENSSSCG00000024126	CCT5	-0.0015775	0.214904	0.0421623	0.99548	0.999505
ENSSSCG00000024127	ABI1	0.240209	0.421516	0.43887	0.305173	0.724764
ENSSSCG00000024131	MINDY2	-0.175436	0.00309894	-0.364515	0.408554	0.797789
ENSSSCG00000024132	TMEM47	1.20242	1.32749	2.17839	0.00405204	0.0960857
ENSSSCG00000024134	MGLL	0.122287	0.202478	0.0183046	0.738929	0.942066
ENSSSCG00000024149	ELOVL5	-1.1799	-1.01987	-2.32867	0.00389123	0.0934088
ENSSSCG00000024152	ETV6	0.408699	0.650097	0.87776	0.32977	0.746909
ENSSSCG00000024157	ZNF800	0.137938	0.32656	0.256549	0.66925	0.919601
ENSSSCG00000024162		0.153403	0.276814	0.161034	0.566252	0.876478
ENSSSCG00000024163		-0.0510386	0.0769527	-0.222712	0.865526	0.972682
ENSSSCG00000024168	AIMP1	0.123535	0.313252	0.230997	0.620178	0.899985
ENSSSCG00000024174	TGIF1	0.753483	0.890929	1.34017	0.115388	0.495933
ENSSSCG00000024180	ACBD3	-0.0514144	0.145248	-0.0915813	0.818981	0.95958
ENSSSCG00000024184	FASTK	-0.208774	-0.0306082	-0.429235	0.454992	0.825758
ENSSSCG00000024189	SIL1	-0.0734759	0.11609	-0.147565	0.759152	0.945399
ENSSSCG00000024193	LYSMD3	-0.0130737	0.164164	-0.0552608	0.960066	0.992669
ENSSSCG00000024197	USP48	-0.0117243	0.166413	-0.0509424	0.95364	0.992064
ENSSSCG00000024201	TASOR	0.203716	0.39935	0.396311	0.340018	0.753037
ENSSSCG00000024205	ARHGEF26	-0.507445	-0.360269	-1.0622	0.109035	0.483662
ENSSSCG00000024206	CPPED1	-0.106656	0.0584815	-0.258177	0.686659	0.92579
ENSSSCG00000024219	TIGAR	-0.560298	-0.305912	-0.957833	0.360419	0.767307
ENSSSCG00000024221		0.0730561	0.268737	0.145525	0.794798	0.953015
ENSSSCG00000024222	MLH1	0.0200219	0.143483	-0.0949693	0.949552	0.991909
ENSSSCG00000024232	CCDC91	0.0121967	0.127146	-0.126337	0.968018	0.994796
ENSSSCG00000024240	CCDC9	-0.21386	-0.0146227	-0.398542	0.334196	0.749029
ENSSSCG00000024242	MRPL54	-0.180666	-0.0258202	-0.420042	0.594296	0.890431
ENSSSCG00000024249	GABRR2	1.75847	1.31168	2.14804	0.0103213	0.16069
ENSSSCG00000024253	CTCF	0.265246	0.425313	0.446161	0.212134	0.631862
ENSSSCG00000024257	CEMIP2	0.519826	0.795117	1.15621	0.139086	0.539408
ENSSSCG00000024259	PPP1R11	-0.38649	-0.166903	-0.690929	0.188824	0.604979
ENSSSCG00000024260	RPL11	0.156222	0.305964	0.217004	0.698316	0.928949
ENSSSCG00000024267	TMEM50A	0.12063	0.346328	0.294505	0.670875	0.920376
ENSSSCG00000024279	ZMAT5	-0.0853726	0.0935254	-0.190891	0.768932	0.945615
ENSSSCG00000024285	DLG4	-1.6085	-1.33843	-2.94033	0.000528978	0.0340653
ENSSSCG00000024288	STUM	-2.39826	-1.68006	-3.59627	0.000122481	0.0157065	x
ENSSSCG00000024296	NKIRAS1	0.586836	0.859839	1.28048	0.104789	0.476339
ENSSSCG00000024300	TMEM254	-0.629237	-0.402577	-1.14344	0.0635083	0.389523
ENSSSCG00000024310	F13A1	0.180623	0.175648	-0.0332107	0.661309	0.917716
ENSSSCG00000024313	NDUFA4	-0.02065	0.243483	0.0970371	0.95212	0.992033
ENSSSCG00000024316	COX5A	-0.261503	-0.159983	-0.677643	0.371331	0.776441
ENSSSCG00000024325	SGK2	0.954822	1.10063	1.74281	0.00363058	0.0893045
ENSSSCG00000024329	C12orf43	-0.272766	-0.115766	-0.592743	0.449392	0.822313
ENSSSCG00000024341	USP20	-0.357663	-0.179438	-0.714996	0.0890472	0.443814
ENSSSCG00000024351	MET	2.3999	2.41244	4.26156	2.48642e-07	0.000186405	x
ENSSSCG00000024359	FRA10AC1	0.0409125	0.263016	0.134541	0.868799	0.972955
ENSSSCG00000024361	TFB1M	0.148407	0.343826	0.289701	0.519304	0.85951
ENSSSCG00000024373	TRIP12	0.0956517	0.280359	0.167842	0.699457	0.929106
ENSSSCG00000024377	RPS6KA5	-0.45943	-0.237573	-0.826619	0.233269	0.65536
ENSSSCG00000024384	DCAF12	-0.158554	0.0173317	-0.337187	0.566923	0.876478
ENSSSCG00000024385	RNASEH2B	0.0306969	0.209422	0.031637	0.909303	0.985122
ENSSSCG00000024388	BNIP3	-0.326028	-0.19203	-0.739174	0.376921	0.781756
ENSSSCG00000024389	SIGIRR	0.173086	-0.114841	-0.590966	0.803166	0.956103
ENSSSCG00000024393	B3GNT5	0.0602569	0.38215	0.363286	0.888792	0.978216
ENSSSCG00000024396	NOVA1	0.384863	0.577563	0.73849	0.139041	0.539408
ENSSSCG00000024399	EVC2	0.193289	0.167525	-0.0488071	0.688974	0.925825
ENSSSCG00000024412	RNF139	0.122573	0.25593	0.120935	0.641318	0.909101
ENSSSCG00000024413	PPP2R1A	-0.123705	0.0426236	-0.288625	0.552522	0.871904
ENSSSCG00000024418	RHOU	1.46357	1.47066	2.45329	0.000159406	0.0180272
ENSSSCG00000024419	RBBP8	0.701633	0.896821	1.35148	0.0211492	0.227588
ENSSSCG00000024424	FAM91A1	-0.0368532	0.167553	-0.0487537	0.869295	0.973027
ENSSSCG00000024439	PTGER4	1.07	1.79951	3.0847	0.121201	0.507177
ENSSSCG00000024443	ORC6	-0.189883	-0.152889	-0.664021	0.658371	0.916117
ENSSSCG00000024444	DDX59	-0.198181	-0.0199903	-0.408848	0.421365	0.805186
ENSSSCG00000024445	METTL3	0.0880998	0.224863	0.0612847	0.766893	0.945536
ENSSSCG00000024453	RAF1	0.19236	0.372444	0.344649	0.34132	0.753838
ENSSSCG00000024481	PDE4DIP	-0.112463	0.0327033	-0.307673	0.640945	0.909022
ENSSSCG00000024484	DEGS1	-0.237698	-0.0705847	-0.505992	0.359776	0.76669
ENSSSCG00000024485	RUNDC3B	-0.0310707	0.12423	-0.131937	0.896802	0.980935
ENSSSCG00000024486	HOOK3	-0.224815	-0.0593747	-0.484468	0.31171	0.730334
ENSSSCG00000024488	NUBP1	0.0313611	0.220541	0.0529875	0.897979	0.981104
ENSSSCG00000024500	CFAP410	-0.11589	0.0877831	-0.201916	0.731104	0.939799
ENSSSCG00000024513	KLHL18	0.218925	0.346459	0.294756	0.406533	0.796557
ENSSSCG00000024517	AKAP6	0.575361	0.702388	0.978161	0.0373478	0.299443
ENSSSCG00000024529	TRMT5	0.536338	0.742754	1.05567	0.189977	0.605921
ENSSSCG00000024550	UQCR10	0.0896049	0.125984	-0.128569	0.814208	0.958019
ENSSSCG00000024555	ING2	0.611628	0.757386	1.08376	0.0374534	0.299443
ENSSSCG00000024556	ZNF445	0.187445	0.357736	0.316408	0.46202	0.827882
ENSSSCG00000024563	CEP83	0.342765	0.480846	0.552787	0.213115	0.633687
ENSSSCG00000024564	IMMT	-0.109852	0.0757531	-0.225015	0.615771	0.898399
ENSSSCG00000024570	KDM4B	-0.183956	-0.000399335	-0.371232	0.423501	0.805867
ENSSSCG00000024578	PHLDB1	-0.483052	-0.27679	-0.901919	0.298088	0.720061
ENSSSCG00000024591	ETV1	-0.43967	-0.309394	-0.96452	0.185231	0.599933
ENSSSCG00000024592	ANKRD17	0.147651	0.340819	0.283928	0.558597	0.87383
ENSSSCG00000024596	NOCT	0.322118	0.727502	1.02638	0.486053	0.839162
ENSSSCG00000024598	PRKAA1	0.250556	0.431324	0.457702	0.310436	0.729526
ENSSSCG00000024604	ATAT1	-0.191636	-0.0284842	-0.425157	0.547328	0.869763
ENSSSCG00000024614	ITSN1	-0.10376	0.0262211	-0.320119	0.735305	0.941525
ENSSSCG00000024618	FBXO28	-0.0936555	0.0942552	-0.18949	0.680927	0.924105
ENSSSCG00000024621	KAT2B	0.150628	0.337862	0.27825	0.555744	0.872864
ENSSSCG00000024622	ZNF667	0.254395	0.412257	0.421092	0.255649	0.68165
ENSSSCG00000024623	USP25	0.028831	0.349499	0.300593	0.948864	0.991596
ENSSSCG00000024626	TNFAIP1	0.472435	0.482909	0.55675	0.255958	0.681805
ENSSSCG00000024628	ALKBH8	0.448436	0.632436	0.84385	0.0383255	0.302925
ENSSSCG00000024635	SPART	0.513998	0.703864	0.980996	0.0837644	0.434676
ENSSSCG00000024636	TGFBRAP1	-0.268787	-0.0907385	-0.544689	0.190981	0.60688
ENSSSCG00000024648	PRPF4	0.248224	0.508598	0.606073	0.413195	0.800184
ENSSSCG00000024663		0.184191	0.335903	0.274489	0.517165	0.858241
ENSSSCG00000024665	TRAPPC12	-0.179634	-0.0255586	-0.419539	0.559301	0.87383
ENSSSCG00000024667	MICU2	0.0278271	0.214159	0.0407332	0.903403	0.983091
ENSSSCG00000024669		0.237994	0.367642	0.335428	0.367073	0.772843
ENSSSCG00000024671	WNT9A	0.810956	0.691394	0.957053	0.0825563	0.431048
ENSSSCG00000024672	KLF16	-0.589318	-0.262563	-0.874602	0.0869227	0.440968
ENSSSCG00000024674	ABL2	0.142393	0.325774	0.25504	0.525622	0.86223
ENSSSCG00000024679	UPF3A	0.0105986	0.144169	-0.0936524	0.978349	0.996108
ENSSSCG00000024685	GRIA2	0.381501	0.672232	0.92026	0.346707	0.758283
ENSSSCG00000024692	RRBP1	0.00835187	0.18429	-0.0166166	0.974546	0.99593
ENSSSCG00000024693	MRPL17	-0.0237696	0.149703	-0.0830259	0.942158	0.989924
ENSSSCG00000024694	TAF4	-0.469092	-0.31245	-0.970389	0.114888	0.495268
ENSSSCG00000024696		-0.333549	-0.185719	-0.727056	0.156229	0.560686
ENSSSCG00000024722	PIBF1	-0.0126439	0.159157	-0.064874	0.956526	0.992669
ENSSSCG00000024736	ACP4	-0.441876	-0.187537	-0.730548	0.17844	0.589654
ENSSSCG00000024748	THUMPD1	0.00395486	0.252883	0.115085	0.990354	0.998586
ENSSSCG00000024750	GFOD2	-0.363149	-0.352152	-1.04662	0.342171	0.754208
ENSSSCG00000024752	ALDH4A1	-1.12091	-1.00061	-2.2917	0.000497869	0.0336852
ENSSSCG00000024754	BBS9	0.438036	0.725914	1.02333	0.167998	0.576357
ENSSSCG00000024756	SPG7	-0.465505	-0.275558	-0.899552	0.0435515	0.322228
ENSSSCG00000024761	SNX13	0.0244894	0.207282	0.027528	0.914591	0.985635
ENSSSCG00000024770	LIG3	-0.483362	-0.306911	-0.959753	0.0417067	0.316815
ENSSSCG00000024771	TICAM1	0.2914	0.434725	0.464232	0.442135	0.817186
ENSSSCG00000024776	SNRPG	0.591469	0.699725	0.973049	0.0538143	0.357271
ENSSSCG00000024777	HDAC4	-0.373852	-0.232855	-0.81756	0.235008	0.658156
ENSSSCG00000024780	ZFAND1	-0.166477	0.0268249	-0.31896	0.457057	0.826416
ENSSSCG00000024789	SRRT	0.00316701	0.200246	0.0140199	0.988945	0.99837
ENSSSCG00000024791		-0.509303	-0.305728	-0.957481	0.108333	0.483433
ENSSSCG00000024794	FBXO42	-0.0886729	0.0882084	-0.2011	0.645371	0.911996
ENSSSCG00000024802	MACC1	-0.645044	-0.519108	-1.36718	0.0580534	0.370766
ENSSSCG00000024809	CLCN4	0.856677	0.966888	1.48602	0.0794212	0.423801
ENSSSCG00000024810	PRAM1	0.276938	0.424331	0.444276	0.321158	0.740511
ENSSSCG00000024813	MAP3K3	0.177654	0.356753	0.314522	0.416367	0.801965
ENSSSCG00000024827	ABTB1	0.0621708	0.184547	-0.0161249	0.837463	0.963264
ENSSSCG00000024841	SLC35A2	-0.192912	-0.0703189	-0.505482	0.732939	0.940145
ENSSSCG00000024864	ATXN10	-0.0310273	0.161538	-0.0603027	0.901339	0.9826
ENSSSCG00000024876	TMEM181	-0.46276	-0.258014	-0.865867	0.0768765	0.417869
ENSSSCG00000024881	TCP11L2	0.624517	0.908987	1.37484	0.0446547	0.326485
ENSSSCG00000024895	GGA1	-0.643029	-0.410183	-1.15804	0.0134994	0.185728
ENSSSCG00000024904	SEC22A	-0.0762829	0.0884368	-0.200661	0.79233	0.952148
ENSSSCG00000024912	WDR5	-0.757046	-0.510814	-1.35126	0.0084443	0.142953
ENSSSCG00000024913	HYLS1	-0.203364	0.00417553	-0.362448	0.67328	0.921806
ENSSSCG00000024914		1.3054	1.31076	2.14626	0.0251891	0.245932
ENSSSCG00000024916	DHX36	0.334931	0.525502	0.63853	0.11498	0.495268
ENSSSCG00000024927	STX12	0.00634881	0.252934	0.115184	0.98134	0.996728
ENSSSCG00000024932	CERS5	0.0504222	0.238375	0.0872291	0.841039	0.963466
ENSSSCG00000024933	SLC36A4	0.395711	0.502133	0.593661	0.194186	0.609829
ENSSSCG00000024938	SH3BP5	-0.993339	-0.727697	-1.76769	0.00588669	0.119774
ENSSSCG00000024950		-0.0691929	0.103789	-0.171184	0.782482	0.948949
ENSSSCG00000024954	FGF1	-1.28755	-0.791328	-1.88986	0.0169311	0.20486
ENSSSCG00000024960	PDGFC	-0.189675	-0.0107869	-0.391177	0.525754	0.86223
ENSSSCG00000024970	ETV3	0.29559	0.506467	0.601982	0.492051	0.842152
ENSSSCG00000024972	CCDC25	0.220329	0.402171	0.401727	0.303427	0.723279
ENSSSCG00000024973		0.222605	-0.12721	-0.614716	0.770878	0.946338
ENSSSCG00000024974		-0.240703	-0.0498058	-0.466095	0.565346	0.876478
ENSSSCG00000024983	RSL24D1	-0.0060516	0.18833	-0.00886134	0.984549	0.997177
ENSSSCG00000024990	MPI	-0.531807	-0.208374	-0.770556	0.157097	0.561481
ENSSSCG00000024999	PPIP5K2	0.439928	0.626261	0.831993	0.0449512	0.32767
ENSSSCG00000025005		0.286557	0.381064	0.361201	0.480193	0.835439
ENSSSCG00000025010	UNC50	-0.00191118	0.242794	0.0957127	0.994609	0.999505
ENSSSCG00000025027	METTL1	-0.062529	0.158506	-0.0661239	0.852782	0.967996
ENSSSCG00000025028	XIAP	-0.0184292	0.156255	-0.0704465	0.928492	0.988109
ENSSSCG00000025034	LAPTM5	0.150681	0.188791	-0.00797612	0.669054	0.919601
ENSSSCG00000025049	CYBRD1	-0.748169	-0.463332	-1.26009	0.0160155	0.199992
ENSSSCG00000025053	RYBP	-0.894636	-0.592679	-1.50844	0.0406258	0.312501
ENSSSCG00000025060		-0.0430822	0.206704	0.0264188	0.898896	0.981354
ENSSSCG00000025078	ZNF358	-0.221315	0.00453239	-0.361763	0.446788	0.821108
ENSSSCG00000025087	ASPH	0.0940988	0.282473	0.1719	0.697744	0.928949
ENSSSCG00000025092	CDK4	0.267612	0.433917	0.462681	0.445809	0.819596
ENSSSCG00000025097	TMEM61	0.415066	0.288994	0.18442	0.560368	0.874114
ENSSSCG00000025106	THNSL2	0.184636	0.353373	0.308031	0.476955	0.833346
ENSSSCG00000025107	MIX23	-0.303708	-0.133927	-0.627613	0.193474	0.609042
ENSSSCG00000025108	G6PD	-0.639309	-0.601393	-1.52518	0.098365	0.460176
ENSSSCG00000025109	PLD3	-0.0418281	0.147133	-0.0879612	0.88253	0.978166
ENSSSCG00000025114	FMNL3	0.132867	0.0520145	-0.270594	0.775834	0.947894
ENSSSCG00000025116	TONSL	-0.49074	-0.385413	-1.11048	0.175001	0.585695
ENSSSCG00000025126	LGI4	-1.24679	-1.2144	-2.70218	0.0277989	0.257659
ENSSSCG00000025130	KLF12	0.296283	0.557604	0.700167	0.403616	0.794724
ENSSSCG00000025134	FAM171B	-0.191448	-0.0246335	-0.417763	0.647714	0.912888
ENSSSCG00000025139	ZNF507	0.338939	0.44705	0.487897	0.374194	0.779418
ENSSSCG00000025151		-0.122048	0.111373	-0.156623	0.726463	0.938384
ENSSSCG00000025152	CEP89	0.387207	0.520781	0.629465	0.139257	0.539855
ENSSSCG00000025156	BRWD3	0.632063	0.802195	1.1698	0.0825283	0.431048
ENSSSCG00000025164	TSC22D4	-0.039532	0.28164	0.1703	0.908714	0.985021
ENSSSCG00000025174	WDFY1	-0.0394035	0.137931	-0.105629	0.85697	0.969166
ENSSSCG00000025176	NOTCH3	-1.12573	-0.868273	-2.0376	0.00217761	0.0645771
ENSSSCG00000025179	NECAP1	0.461557	0.68054	0.936211	0.0890079	0.443814
ENSSSCG00000025182	ELK4	0.278227	0.556379	0.697816	0.460733	0.827742
ENSSSCG00000025186	ASCC2	-0.340596	-0.132912	-0.625663	0.147154	0.54992
ENSSSCG00000025187	TMEM126A	0.542149	0.714278	1.00099	0.0822048	0.429811
ENSSSCG00000025194	ZSWIM6	-0.135768	0.112544	-0.154374	0.668603	0.919601
ENSSSCG00000025203		0.409195	0.490795	0.571891	0.297054	0.719634
ENSSSCG00000025206	RNF19B	0.891451	1.30186	2.12919	0.0289637	0.262586
ENSSSCG00000025218	TXNL4B	0.0578773	0.249303	0.108211	0.821998	0.960805
ENSSSCG00000025221	PAXIP1	-0.233498	-0.013762	-0.396889	0.396786	0.790952
ENSSSCG00000025224		-0.000851012	0.18247	-0.0201124	0.998053	0.999785
ENSSSCG00000025228	TRAF3IP1	-0.157363	-0.0310659	-0.430114	0.569387	0.877323
ENSSSCG00000025248	PITPNA	-0.552965	-0.327886	-1.00003	0.141615	0.544022
ENSSSCG00000025252	PEX5	0.294072	0.466382	0.525016	0.180777	0.593417
ENSSSCG00000025253		0.107746	0.299904	0.205368	0.671724	0.920944
ENSSSCG00000025254	ZNF624	0.469059	0.643787	0.865644	0.0836018	0.434133
ENSSSCG00000025260	CARD10	-0.958822	-0.781379	-1.87076	0.0130337	0.182314
ENSSSCG00000025264	PQBP1	-0.119446	0.0480391	-0.278227	0.616055	0.898545
ENSSSCG00000025272	HEMK1	0.566833	0.718698	1.00948	0.01968	0.220715
ENSSSCG00000025281	ARL6IP1	-0.548604	-0.330291	-1.00464	0.172357	0.582047
ENSSSCG00000025284	COQ9	-0.13693	0.023953	-0.324474	0.565677	0.876478
ENSSSCG00000025287	GIN1	0.736096	0.886488	1.33164	0.0162304	0.201248
ENSSSCG00000025290	ZNF596	0.154662	0.345834	0.293556	0.499405	0.847909
ENSSSCG00000025293	HLTF	0.0709118	0.255951	0.120977	0.744745	0.943586
ENSSSCG00000025295	NDFIP1	-0.209533	-0.0385659	-0.444514	0.380628	0.782617
ENSSSCG00000025298	POLR1F	0.288383	0.467064	0.526326	0.273694	0.697154
ENSSSCG00000025303	FAM50A	-0.659298	-0.480548	-1.29315	0.0197799	0.221327
ENSSSCG00000025305		0.287621	0.410697	0.418097	0.316573	0.735251
ENSSSCG00000025315	SEPSECS	0.000137382	0.182043	-0.0209316	0.99949	0.999785
ENSSSCG00000025316		0.206564	0.37019	0.340321	0.353467	0.761285
ENSSSCG00000025321	MAZ	-0.417338	-0.254599	-0.859311	0.242513	0.66597
ENSSSCG00000025323	SF3B3	0.321547	0.48905	0.56854	0.155084	0.559073
ENSSSCG00000025326	TMEM243	0.113884	0.311582	0.22779	0.716827	0.935109
ENSSSCG00000025329	DDX49	-0.198023	0.0127436	-0.345997	0.522229	0.861483
ENSSSCG00000025335	ZSCAN31	-0.376334	-0.0545796	-0.475261	0.467588	0.830226
ENSSSCG00000025343	ZNF628	-0.948972	-0.713697	-1.74081	0.0315983	0.274805
ENSSSCG00000025344	PHC2	-0.014544	0.173849	-0.0366644	0.950353	0.991983
ENSSSCG00000025349	CCDC14	0.10892	0.282591	0.172126	0.622869	0.901059
ENSSSCG00000025355	ZNF146	-0.152806	0.0675135	-0.240835	0.55389	0.872599
ENSSSCG00000025357	LDAH	-0.444034	-0.255606	-0.861245	0.0883151	0.442576
ENSSSCG00000025374	DVL3	-0.422084	-0.226251	-0.80488	0.101834	0.467487
ENSSSCG00000025401	CDK10	-0.251954	-0.0748463	-0.514175	0.341402	0.753838
ENSSSCG00000025406	PIK3C2A	0.0674631	0.257202	0.123377	0.752663	0.943586
ENSSSCG00000025408	ULK4	-0.0698985	-0.0032712	-0.376746	0.821062	0.960517
ENSSSCG00000025417		0.189884	0.370337	0.340604	0.485694	0.838902
ENSSSCG00000025423	KCNK5	-1.18017	-1.10222	-2.48679	0.0254174	0.246731
ENSSSCG00000025425	FCSK	-0.283934	-0.0940436	-0.551035	0.20914	0.628321
ENSSSCG00000025430	DTX2	-0.115867	0.0541376	-0.266518	0.597438	0.891679
ENSSSCG00000025440	ELOA	-0.210734	-0.0365927	-0.440725	0.465987	0.829899
ENSSSCG00000025447	MID1IP1	-0.386576	-0.150865	-0.660135	0.299208	0.720631
ENSSSCG00000025448	SERTAD3	0.268965	0.43461	0.464011	0.350854	0.76087
ENSSSCG00000025454	POLR2C	-0.0518778	0.183544	-0.0180497	0.852361	0.967744
ENSSSCG00000025455	RALB	-0.331674	-0.119412	-0.599743	0.241514	0.665451
ENSSSCG00000025463	PROS1	0.30217	0.64209	0.862386	0.43764	0.814522
ENSSSCG00000025478	MIB1	0.226019	0.404026	0.405289	0.337487	0.752454
ENSSSCG00000025486	MDH2	0.342571	0.513117	0.61475	0.362791	0.769907
ENSSSCG00000025492	NUDT13	-0.0994404	0.076524	-0.223535	0.681294	0.924261
ENSSSCG00000025507	RPL27	-0.0710909	0.127142	-0.126345	0.833793	0.963264
ENSSSCG00000025514	RUFY3	0.37353	0.555071	0.695303	0.221134	0.642567
ENSSSCG00000025525		-1.011	-0.892153	-2.08345	0.000166484	0.0184381
ENSSSCG00000025531	SSPN	0.361973	0.583291	0.749488	0.186426	0.602222
ENSSSCG00000025534	CSE1L	-0.334926	-0.131249	-0.622471	0.154195	0.558032
ENSSSCG00000025542	NEMP1	-0.080216	0.0565703	-0.261847	0.743402	0.943586
ENSSSCG00000025545	HDAC6	0.101042	0.269619	0.147219	0.652978	0.915328
ENSSSCG00000025560	PGLYRP2	-0.710468	-0.447225	-1.22916	0.0505162	0.346712
ENSSSCG00000025561	VASN	-0.601551	-0.469898	-1.2727	0.118928	0.501763
ENSSSCG00000025564	GAS2L1	-1.08287	-1.06047	-2.40663	0.0146947	0.192393
ENSSSCG00000025565		0.0337853	0.131208	-0.118537	0.926593	0.987639
ENSSSCG00000025568	TEAD2	0.587673	0.706524	0.986102	0.183059	0.59549
ENSSSCG00000025571	POLR2G	-0.391316	-0.1517	-0.661738	0.200182	0.61949
ENSSSCG00000025578	ALDH1A2	-0.405282	-0.223861	-0.800292	0.532483	0.863483
ENSSSCG00000025590		0.127905	0.366299	0.33285	0.744553	0.943586
ENSSSCG00000025598	COBLL1	0.69677	0.972559	1.4969	0.0537396	0.357262
ENSSSCG00000025599	FTSJ1	-0.139306	0.0574639	-0.260131	0.630696	0.904032
ENSSSCG00000025602	DOCK4	-0.629672	-0.579495	-1.48313	0.0643474	0.39169
ENSSSCG00000025606	ATM	-0.0954832	0.0809351	-0.215065	0.649733	0.91382
ENSSSCG00000025610	AGAP3	-0.0918399	0.0690396	-0.237905	0.722239	0.936332
ENSSSCG00000025616	SENP8	1.04328	1.22981	1.99084	0.00164938	0.055347
ENSSSCG00000025631		-0.269973	-0.122066	-0.604839	0.330997	0.746909
ENSSSCG00000025638	UBE2Z	-0.174206	0.0319016	-0.309212	0.454273	0.824766
ENSSSCG00000025651	GFM1	0.296177	0.483551	0.557982	0.216405	0.636219
ENSSSCG00000025652	CDH1	-1.97839	-1.58992	-3.4232	0.000718196	0.038186
ENSSSCG00000025653	THOC1	0.265132	0.448091	0.489896	0.229162	0.650937
ENSSSCG00000025661	TBRG1	-0.00343423	0.188781	-0.00799392	0.987703	0.998104
ENSSSCG00000025673		-0.291008	-0.101461	-0.565275	0.242924	0.666537
ENSSSCG00000025674	SNRNP27	-0.0456381	0.157667	-0.0677356	0.8937	0.979934
ENSSSCG00000025675	EEF2	0.180994	0.436829	0.468272	0.601628	0.893005
ENSSSCG00000025682	ACTR6	0.123987	0.326385	0.256213	0.628772	0.903171
ENSSSCG00000025689	DVL2	-0.859458	-0.604588	-1.53131	0.0147069	0.192393
ENSSSCG00000025691	BCL10	0.171058	0.361279	0.323212	0.504825	0.849745
ENSSSCG00000025698	SERPINE1	-0.74545	-0.118161	-0.597342	0.22555	0.646558
ENSSSCG00000025701	NCK1	0.0163121	0.217546	0.0472364	0.958256	0.992669
ENSSSCG00000025703	REV3L	0.119319	0.327733	0.258802	0.682909	0.925293
ENSSSCG00000025704	DENND2D	0.717968	0.979334	1.50991	0.0514516	0.350417
ENSSSCG00000025711	MEIOB	0.14053	0.309478	0.223751	0.583346	0.885036
ENSSSCG00000025729	IRS1	0.201322	0.376911	0.353226	0.517031	0.858241
ENSSSCG00000025744	KDSR	-0.150742	0.0261291	-0.320296	0.547586	0.869862
ENSSSCG00000025751	MDH1	0.0446116	0.256936	0.122867	0.894628	0.980438
ENSSSCG00000025766	SLC10A3	-1.22449	-1.01495	-2.31922	7.61395e-05	0.012021
ENSSSCG00000025768	CALM1	-0.380999	-0.278706	-0.905596	0.256468	0.682374
ENSSSCG00000025770	ST6GAL1	1.43007	1.6463	2.79053	0.0182522	0.212254
ENSSSCG00000025775	TADA2A	-0.151392	0.0331829	-0.306752	0.526718	0.862518
ENSSSCG00000025777	ESR1	0.857713	1.05366	1.65262	0.00193381	0.0602139
ENSSSCG00000025780	HMGXB4	0.209044	0.397522	0.392801	0.384084	0.785433
ENSSSCG00000025788	ENPP4	0.313902	0.32478	0.253131	0.477187	0.833571
ENSSSCG00000025791	MON1A	-0.177766	0.054059	-0.266669	0.569906	0.87749
ENSSSCG00000025792	NOA1	0.208398	0.374531	0.348656	0.487747	0.840302
ENSSSCG00000025794	FBRS	0.146506	0.345175	0.292291	0.545915	0.868934
ENSSSCG00000025796	NLE1	-0.145558	0.0674832	-0.240893	0.648911	0.913306
ENSSSCG00000025806	FAM118B	-0.189225	0.0378982	-0.297698	0.539038	0.865623
ENSSSCG00000025820	SLC15A4	0.720747	0.844954	1.2519	0.00553222	0.114474
ENSSSCG00000025821	C2CD2	0.41871	0.514442	0.617294	0.297626	0.719945
ENSSSCG00000025822	SFRP1	-0.0594061	0.408317	0.413528	0.909592	0.985122
ENSSSCG00000025826	BOC	0.732713	0.968827	1.48974	0.0385181	0.303262
ENSSSCG00000025830	NUP93	-0.284575	-0.131482	-0.622918	0.341587	0.753876
ENSSSCG00000025839	SUGP2	-0.141097	0.0531929	-0.268332	0.525358	0.86223
ENSSSCG00000025842	SPAG8	0.0226764	0.271506	0.150843	0.945697	0.990817
ENSSSCG00000025854	MMGT1	0.288399	0.464651	0.521693	0.457674	0.826478
ENSSSCG00000025855	RNMT	0.142168	0.31637	0.236985	0.48897	0.841218
ENSSSCG00000025856	TMEM106A	-0.399411	-0.376162	-1.09272	0.523662	0.862009
ENSSSCG00000025870	HEPACAM2	-0.10003	0.150877	-0.0807722	0.738535	0.942066
ENSSSCG00000025876	PBLD	0.552628	0.742386	1.05496	0.0643841	0.39169
ENSSSCG00000025881	PDHB	-1.36112	-1.33024	-2.9246	0.0161086	0.199992
ENSSSCG00000025892	PRR3	0.212321	0.381361	0.36177	0.41637	0.801965
ENSSSCG00000025900	SH3BP5L	0.213131	0.396968	0.391737	0.414225	0.800853
ENSSSCG00000025901	LCLAT1	0.27707	0.475763	0.543028	0.219416	0.640403
ENSSSCG00000025906	ALKBH1	-0.120786	0.0455113	-0.283081	0.664888	0.918627
ENSSSCG00000025910	ZNF277	0.117912	0.303001	0.211315	0.583872	0.885107
ENSSSCG00000025912	URI1	0.118616	0.324665	0.252911	0.663692	0.91822
ENSSSCG00000025921	TMEM41A	0.586352	0.65445	0.886117	0.243816	0.667481
ENSSSCG00000025924	IGFBP5	-1.49551	-1.52822	-3.30474	0.00602321	0.120258
ENSSSCG00000025928		-0.0131402	-0.0200199	-0.408905	0.974306	0.995914
ENSSSCG00000025940		0.0707084	0.251792	0.11299	0.759811	0.945433
ENSSSCG00000025941	PTP4A1	0.515437	0.709858	0.992504	0.0284716	0.261285
ENSSSCG00000025942	MCCC1	-0.560705	-0.39821	-1.13505	0.0369028	0.298325
ENSSSCG00000025943	C6orf136	-0.451702	-0.416656	-1.17047	0.424904	0.807395
ENSSSCG00000025953	OGFOD1	-0.0629631	0.0885853	-0.200376	0.806491	0.956234
ENSSSCG00000025966	EIF4H	0.191649	0.369597	0.339183	0.390068	0.787734
ENSSSCG00000025984	TTLL5	0.22586	0.397151	0.392089	0.30115	0.721888
ENSSSCG00000026001	DNAJC1	-0.202794	-0.0102406	-0.390128	0.454263	0.824766
ENSSSCG00000026004	MSRB3	-0.202632	-0.0209506	-0.410691	0.313015	0.73075
ENSSSCG00000026006	KLF13	-0.620536	-0.265301	-0.879859	0.179916	0.591586
ENSSSCG00000026018	MFSD1	0.66348	0.767955	1.10405	0.0396725	0.307574
ENSSSCG00000026034	NUP153	0.549245	0.855086	1.27135	0.0892091	0.443814
ENSSSCG00000026041	MAP3K5	1.02849	1.70848	2.90992	0.0962413	0.457099
ENSSSCG00000026043		0.146664	0.449023	0.491686	0.72233	0.936332
ENSSSCG00000026045		0.157365	0.328159	0.25962	0.618728	0.899615
ENSSSCG00000026052	LSM14B	-0.227764	-0.0988352	-0.560235	0.390653	0.788153
ENSSSCG00000026055		0.440959	0.465844	0.523982	0.289753	0.713842
ENSSSCG00000026063	DPP9	-0.117645	0.062146	-0.251141	0.600703	0.892768
ENSSSCG00000026064		-0.107109	0.0676511	-0.240571	0.747588	0.943586
ENSSSCG00000026068	GRHL1	0.463962	0.576499	0.736448	0.174562	0.585036
ENSSSCG00000026078	GLCE	-0.264328	-0.12385	-0.608265	0.332379	0.748462
ENSSSCG00000026082	DNAJC3	-0.557817	-0.431157	-1.19831	0.120579	0.5061
ENSSSCG00000026083	DNAJC24	-0.0130934	0.171704	-0.0407839	0.957408	0.992669
ENSSSCG00000026084	SLC49A3	-0.565757	-0.105553	-0.573133	0.189785	0.605921
ENSSSCG00000026087	GKAP1	-0.0378819	0.154261	-0.0742748	0.864591	0.972682
ENSSSCG00000026092	SREBF2	-0.33705	-0.180405	-0.716854	0.214463	0.634868
ENSSSCG00000026103	ZBTB17	-0.318834	-0.130456	-0.620948	0.14533	0.546866
ENSSSCG00000026106	TXNDC15	-0.314679	-0.106757	-0.575445	0.190625	0.606623
ENSSSCG00000026108	CDC42EP1	-0.231872	-0.0229123	-0.414458	0.534621	0.863708
ENSSSCG00000026110	SRPK2	-0.305201	-0.207646	-0.769157	0.305202	0.724764
ENSSSCG00000026113	ZBTB20	0.507762	0.7123	0.997192	0.0789185	0.422863
ENSSSCG00000026116	FHOD1	-0.770657	-0.589294	-1.50194	0.00264088	0.0728809
ENSSSCG00000026129	ADGRL3	0.836823	1.07032	1.68461	0.0317679	0.275453
ENSSSCG00000026152	PRKD2	-0.160971	-0.0345223	-0.43675	0.582366	0.88421
ENSSSCG00000026153	ACAT1	0.559297	0.717712	1.00758	0.0280736	0.259096
ENSSSCG00000026158	RAD18	0.0659455	0.240202	0.0907367	0.79121	0.951874
ENSSSCG00000026161	E2F6	-0.0104395	0.178571	-0.0275982	0.963797	0.99364
ENSSSCG00000026169	MFSD12	-0.66992	-0.444327	-1.2236	0.0227697	0.235286
ENSSSCG00000026177	SLC25A40	0.360801	0.523246	0.634198	0.16801	0.576357
ENSSSCG00000026181	AKTIP	-0.321234	-0.178298	-0.712809	0.295522	0.71694
ENSSSCG00000026194	INIP	-0.261155	-0.0728082	-0.510261	0.328134	0.746541
ENSSSCG00000026196	FAM13A	0.245275	0.325885	0.255254	0.501871	0.848351
ENSSSCG00000026224	ARHGAP31	-0.532871	-0.381975	-1.10388	0.0574622	0.369167
ENSSSCG00000026229		0.279321	0.432425	0.459817	0.307973	0.727436
ENSSSCG00000026233		0.157021	0.331114	0.265293	0.632403	0.904527
ENSSSCG00000026239	VPS35	0.0417523	0.193988	0.00200305	0.89001	0.978411
ENSSSCG00000026257	STMN1	1.09483	1.31395	2.1524	0.00262071	0.0727682
ENSSSCG00000026268	DLG5	0.221784	0.363089	0.326686	0.379622	0.782245
ENSSSCG00000026269	RAB29	-0.0248025	0.163694	-0.0561624	0.935325	0.989221
ENSSSCG00000026276	ZBTB40	-0.0252478	0.114506	-0.150607	0.919195	0.986507
ENSSSCG00000026281	SCAP	0.0982293	0.275021	0.157591	0.657253	0.916117
ENSSSCG00000026290	BBS12	0.479666	0.729721	1.03064	0.271398	0.696009
ENSSSCG00000026294	GMFB	-0.723943	-0.516607	-1.36238	0.0151457	0.194736
ENSSSCG00000026297	KLB	0.0376217	0.263841	0.136126	0.904552	0.983167
ENSSSCG00000026301	RAP2C	0.688552	0.861115	1.28293	0.0208401	0.225437
ENSSSCG00000026344	MCM3AP	-0.379263	-0.231046	-0.814086	0.101489	0.467223
ENSSSCG00000026346	UBE3D	0.72986	0.90191	1.36126	0.00519663	0.110733
ENSSSCG00000026354		0.0793075	0.249999	0.109548	0.744511	0.943586
ENSSSCG00000026367	IFT172	-0.0120169	0.141806	-0.098189	0.960276	0.992669
ENSSSCG00000026382	PPP2R5E	-0.0041609	0.160937	-0.0614574	0.988563	0.998191
ENSSSCG00000026383	NRP2	0.131065	0.298374	0.20243	0.728623	0.939799
ENSSSCG00000026392	BSDC1	-0.0575632	0.158138	-0.0668303	0.801481	0.955465
ENSSSCG00000026395	TARS2	0.704732	0.710937	0.994576	0.0830486	0.433293
ENSSSCG00000026414		-0.717915	-0.41442	-1.16618	0.0456808	0.330762
ENSSSCG00000026421	PKD2L2	-0.401602	-0.434613	-1.20495	0.338255	0.752934
ENSSSCG00000026427	RORC	0.229817	0.545178	0.676309	0.551082	0.871466
ENSSSCG00000026430		0.510276	0.693285	0.960683	0.0759793	0.416476
ENSSSCG00000026446		0.218599	0.490507	0.571337	0.645455	0.911996
ENSSSCG00000026449	KDM4A	-0.410221	-0.224087	-0.800726	0.042475	0.319661
ENSSSCG00000026454	PMAIP1	0.797226	1.07154	1.68695	0.0329141	0.27967
ENSSSCG00000026455	TMEM54	1.68415	1.87696	3.23341	0.000257511	0.0246049
ENSSSCG00000026457	GALNT17	-0.282203	-0.265834	-0.880882	0.503881	0.84889
ENSSSCG00000026465	BABAM2	-0.121121	0.0601985	-0.254881	0.637575	0.906993
ENSSSCG00000026466	SLC23A2	0.138513	0.278862	0.164966	0.622096	0.900861
ENSSSCG00000026472	RPL7L1	-0.468332	-0.214555	-0.782423	0.201096	0.620411
ENSSSCG00000026473	ABCA8	0.948321	1.16883	1.87377	0.000733283	0.038186
ENSSSCG00000026488		-0.0839711	0.0468202	-0.280568	0.776379	0.947894
ENSSSCG00000026498	R3HDM2	0.157579	0.358332	0.317553	0.557497	0.873584
ENSSSCG00000026499	NMT2	-0.516861	-0.243611	-0.838213	0.155849	0.560314
ENSSSCG00000026502	LIX1L	0.129258	0.284935	0.176627	0.625695	0.902669
ENSSSCG00000026505	SETD6	-0.282446	-0.060868	-0.487335	0.351649	0.760917
ENSSSCG00000026506	RALGAPA2	0.435421	0.634057	0.846962	0.261696	0.688709
ENSSSCG00000026520		-0.452229	-0.391428	-1.12203	0.239067	0.662903
ENSSSCG00000026536	DCUN1D2	0.0197057	0.199492	0.012572	0.930414	0.988109
ENSSSCG00000026550	ZNF621	0.325344	0.606391	0.79384	0.485816	0.838902
ENSSSCG00000026552	MFSD14B	0.151442	0.344607	0.2912	0.474736	0.832908
ENSSSCG00000026559	EML6	-0.626388	-0.486763	-1.30508	0.107016	0.480822
ENSSSCG00000026564		0.307986	0.451611	0.496655	0.223231	0.644434
ENSSSCG00000026569	CLEC16A	-0.339022	-0.201221	-0.756822	0.217385	0.636992
ENSSSCG00000026592	TLR6	0.53247	0.778676	1.12464	0.127756	0.518624
ENSSSCG00000026596	SYNRG	-0.175254	-0.00875512	-0.387276	0.411779	0.800045
ENSSSCG00000026606	PAIP2	-0.0179708	0.164525	-0.0545684	0.929567	0.988109
ENSSSCG00000026617	EIF2S2	0.212051	0.349928	0.301417	0.512244	0.854997
ENSSSCG00000026618	CAVIN2	0.0624549	0.168069	-0.0477628	0.886993	0.978166
ENSSSCG00000026622	EAF1	-0.532119	-0.28034	-0.908735	0.0842875	0.436254
ENSSSCG00000026626	RER1	-0.0556433	0.11594	-0.147853	0.815246	0.958359
ENSSSCG00000026644	DDX46	-0.138527	0.056245	-0.262471	0.577218	0.881634
ENSSSCG00000026655	PTPN13	0.321406	0.429211	0.453646	0.529231	0.863461
ENSSSCG00000026663	DTD2	-0.044926	0.354407	0.310016	0.915254	0.985635
ENSSSCG00000026665	PPM1D	0.309907	0.491473	0.573193	0.190244	0.605921
ENSSSCG00000026686	PDZD9	-0.260049	-0.0368438	-0.441207	0.512412	0.855055
ENSSSCG00000026697	UHRF1BP1L	-0.226504	-0.0838451	-0.531453	0.387562	0.786122
ENSSSCG00000026699	ZNF180	0.0236045	0.277962	0.163239	0.94604	0.990817
ENSSSCG00000026705	NVL	-0.419953	-0.267779	-0.884617	0.129388	0.52143
ENSSSCG00000026710	CARHSP1	0.236023	0.462253	0.517087	0.372904	0.777937
ENSSSCG00000026713	TMEM17	0.0439601	0.362712	0.325964	0.90988	0.985122
ENSSSCG00000026714	TAF9B	0.118259	0.291878	0.189957	0.690861	0.926139
ENSSSCG00000026718	PLCH1	0.401013	0.481854	0.554722	0.189253	0.605337
ENSSSCG00000026719		-0.089633	0.169599	-0.044826	0.848365	0.966633
ENSSSCG00000026722	PHF14	0.297813	0.483381	0.557655	0.149779	0.552096
ENSSSCG00000026724	PLBD1	0.270854	0.463494	0.519471	0.233803	0.656103
ENSSSCG00000026729	TMEM150C	-0.553241	-0.486637	-1.30484	0.0975567	0.459318
ENSSSCG00000026731	CEP85	-0.133014	0.0903194	-0.197047	0.652948	0.915328
ENSSSCG00000026733	HIPK2	0.238613	0.40914	0.415108	0.475688	0.832908
ENSSSCG00000026744	ZDHHC20	-0.157348	0.0140603	-0.343469	0.530022	0.863461
ENSSSCG00000026746		0.0968414	0.263341	0.135166	0.697215	0.928668
ENSSSCG00000026752	BYSL	0.0864684	0.377271	0.353918	0.827061	0.962337
ENSSSCG00000026753	OSBPL11	-0.160442	0.0668252	-0.242157	0.650739	0.914243
ENSSSCG00000026761	CCT8	-0.187162	-0.0351767	-0.438007	0.460388	0.827742
ENSSSCG00000026772	C1orf52	-0.432107	-0.189413	-0.734149	0.153556	0.557017
ENSSSCG00000026781	ANKLE2	-0.086524	0.118575	-0.142795	0.747798	0.943586
ENSSSCG00000026784	LMNB2	-0.163791	-0.162022	-0.681556	0.680323	0.924075
ENSSSCG00000026791	RHCE	0.971675	1.12898	1.79724	0.058446	0.371811
ENSSSCG00000026793	B4GALT2	0.0800684	0.180931	-0.0230674	0.865985	0.972682
ENSSSCG00000026794		-0.323639	-0.137158	-0.633816	0.17072	0.580747
ENSSSCG00000026806	DHX9	0.241369	0.451114	0.495701	0.347918	0.758778
ENSSSCG00000026812	EMG1	0.421793	0.600671	0.782859	0.207167	0.626675
ENSSSCG00000026816		-0.540437	-0.323973	-0.992513	0.130287	0.522866
ENSSSCG00000026818		0.293901	0.425698	0.4469	0.268503	0.694358
ENSSSCG00000026819	NID1	0.848783	1.10894	1.75876	0.00852711	0.143038
ENSSSCG00000026829	MYNN	0.179206	0.331497	0.266029	0.479333	0.835439
ENSSSCG00000026833	MSANTD4	-0.569764	-0.334792	-1.01329	0.0670994	0.398022
ENSSSCG00000026850	SNCG	-0.216961	0.122834	-0.134618	0.539269	0.86585
ENSSSCG00000026851	RMC1	-0.108297	0.0563703	-0.262231	0.67373	0.921806
ENSSSCG00000026863	FARP1	0.235235	0.494488	0.57898	0.517526	0.858415
ENSSSCG00000026886	DCHS2	-0.245358	-0.094151	-0.551241	0.588748	0.887799
ENSSSCG00000026893		-0.207295	0.0334632	-0.306214	0.647304	0.912661
ENSSSCG00000026896	CPSF4	-0.154577	-0.0098314	-0.389342	0.65812	0.916117
ENSSSCG00000026898	FAM149B1	0.163115	0.337979	0.278474	0.420264	0.804379
ENSSSCG00000026900	CDIN1	0.202678	0.366127	0.33252	0.370456	0.77561
ENSSSCG00000026904		0.321295	0.560472	0.705673	0.289037	0.713088
ENSSSCG00000026914	PLAAT3	-0.349577	-0.160367	-0.678379	0.208547	0.627896
ENSSSCG00000026922	DRAM2	0.782403	0.994621	1.53927	0.00427501	0.0990209
ENSSSCG00000026931	SERTAD1	0.638883	0.949461	1.45256	0.165018	0.573766
ENSSSCG00000026939	LMAN2L	0.0789821	0.292554	0.191255	0.75225	0.943586
ENSSSCG00000026940	CASP10	0.185664	0.481213	0.553492	0.62857	0.903048
ENSSSCG00000026947	GMPR2	0.160658	0.56067	0.706055	0.731357	0.939799
ENSSSCG00000026953	TPGS2	-0.0980247	0.0651062	-0.245457	0.729266	0.939799
ENSSSCG00000026954	TMEM87B	0.013339	0.18776	-0.00995404	0.946618	0.990903
ENSSSCG00000026959	NPAT	0.017783	0.176067	-0.0324064	0.948965	0.991596
ENSSSCG00000026960		0.372535	0.553857	0.692972	0.0799847	0.424506
ENSSSCG00000026964	STK36	-0.360203	-0.219003	-0.790964	0.162615	0.569268
ENSSSCG00000026969	KRAS	0.268563	0.478401	0.548092	0.357157	0.764519
ENSSSCG00000026981		0.106484	0.280926	0.168929	0.785837	0.949989
ENSSSCG00000026990	FAM162A	-0.355671	-0.280115	-0.908302	0.276825	0.700809
ENSSSCG00000026994	ADAMTS10	-0.7409	-0.326611	-0.997577	0.211765	0.631101
ENSSSCG00000027007	CEP76	-0.0832205	0.0848772	-0.207496	0.752447	0.943586
ENSSSCG00000027016	C19orf47	-0.156147	0.0279728	-0.316756	0.47332	0.832908
ENSSSCG00000027017		0.26244	0.436355	0.467362	0.19784	0.616705
ENSSSCG00000027019	CACNA2D3	1.09576	1.53674	2.58016	0.0216411	0.228757
ENSSSCG00000027046		0.0101066	0.169693	-0.0446442	0.969208	0.994934
ENSSSCG00000027051	EMC7	-0.313378	-0.101679	-0.565694	0.199793	0.619147
ENSSSCG00000027052	PEX11A	0.101541	0.284281	0.175372	0.745891	0.943586
ENSSSCG00000027060	TBX2	1.12885	1.10997	1.76075	0.0097508	0.155789
ENSSSCG00000027063	DPY19L1	0.0469541	0.181669	-0.0216495	0.904574	0.983167
ENSSSCG00000027070	ENTPD6	-0.732061	-0.496156	-1.32311	0.0873838	0.440968
ENSSSCG00000027074	FER	0.141755	0.291485	0.189204	0.614649	0.897569
ENSSSCG00000027076	CYHR1	-0.455244	-0.318981	-0.982928	0.145993	0.548093
ENSSSCG00000027085	UQCRFS1	-0.735992	-0.531353	-1.3907	0.0369373	0.298325
ENSSSCG00000027089	DONSON	0.489983	0.661404	0.89947	0.0480628	0.337479
ENSSSCG00000027093	FOLH1B	0.505261	1.01035	1.56947	0.293677	0.715415
ENSSSCG00000027098		0.0918182	0.234189	0.0791916	0.736723	0.942023
ENSSSCG00000027105	TUBGCP5	0.0555704	0.266237	0.140726	0.821278	0.960517
ENSSSCG00000027110	RPP38	-0.0894022	0.0963873	-0.185396	0.82571	0.962043
ENSSSCG00000027114	SCP2	-0.205748	0.0990997	-0.180188	0.556483	0.873345
ENSSSCG00000027115		-0.138675	0.0333348	-0.30646	0.51343	0.855957
ENSSSCG00000027119	COA7	-0.0550406	0.126304	-0.127954	0.856935	0.969166
ENSSSCG00000027121	ODC1	-0.525145	-0.291591	-0.930337	0.168393	0.576594
ENSSSCG00000027127	MAP2K2	-0.124738	0.0594743	-0.256271	0.544961	0.868354
ENSSSCG00000027128	LONP1	-0.187473	-0.0278384	-0.423917	0.440334	0.816649
ENSSSCG00000027131	KLHDC10	0.178801	0.368534	0.337142	0.41775	0.80272
ENSSSCG00000027135	PPM1G	-0.133339	0.0492136	-0.275972	0.595512	0.890919
ENSSSCG00000027139	FYTTD1	0.100105	0.275637	0.158774	0.668793	0.919601
ENSSSCG00000027144	LMNTD1	0.544686	0.59072	0.763751	0.342597	0.754339
ENSSSCG00000027153	WARS2	0.194661	0.382131	0.363248	0.354679	0.762845
ENSSSCG00000027157	SLC40A1	0.524021	0.942614	1.43941	0.198522	0.617553
ENSSSCG00000027165	UBE2G2	0.00910205	0.241063	0.09239	0.973694	0.995914
ENSSSCG00000027166	BICD2	-0.18951	-0.00174193	-0.37381	0.41666	0.802213
ENSSSCG00000027169	ENOSF1	-0.039131	0.145801	-0.0905196	0.886081	0.978166
ENSSSCG00000027176	SACM1L	-0.144258	0.0771402	-0.222352	0.609612	0.896255
ENSSSCG00000027189	PPP1R12C	-0.341375	-0.167086	-0.69128	0.137415	0.536415
ENSSSCG00000027190	TUBA8	0.252111	0.371102	0.342073	0.430344	0.810147
ENSSSCG00000027197	DYRK1B	-0.119461	0.0810418	-0.21486	0.633491	0.904882
ENSSSCG00000027198	PDK2	-0.212722	0.0044915	-0.361841	0.386701	0.785609
ENSSSCG00000027205	LPCAT3	0.272547	0.567969	0.720069	0.368721	0.773856
ENSSSCG00000027206	PARD6B	-1.47215	-1.25034	-2.77118	0.00241099	0.0685059
ENSSSCG00000027207	GPATCH2	0.117048	0.300155	0.205851	0.582798	0.884659
ENSSSCG00000027211	EPC2	0.251844	0.438658	0.471785	0.231198	0.65305
ENSSSCG00000027229	B3GNTL1	-0.108984	0.0578345	-0.25942	0.739529	0.942169
ENSSSCG00000027230	SLC35G1	-0.658886	-0.384868	-1.10943	0.0745145	0.414036
ENSSSCG00000027251	CDC7	-0.0900288	0.118176	-0.14356	0.794151	0.952825
ENSSSCG00000027256	CNIH1	-0.287966	-0.116384	-0.59393	0.279877	0.703192
ENSSSCG00000027257	PSMB1	-0.152171	0.0469556	-0.280308	0.532085	0.863461
ENSSSCG00000027266	PNPLA3	-0.623206	-0.446358	-1.2275	0.221692	0.642582
ENSSSCG00000027270		0.0690255	0.277217	0.161809	0.780865	0.948329
ENSSSCG00000027278	ARL6	-0.356318	-0.216432	-0.786027	0.324088	0.743541
ENSSSCG00000027286	DGKQ	-0.491067	-0.303781	-0.953743	0.0680192	0.399966
ENSSSCG00000027287	PEDS1	-0.548757	-0.672825	-1.66233	0.226896	0.648215
ENSSSCG00000027288	DAGLB	-0.533182	-0.384464	-1.10866	0.0800865	0.424506
ENSSSCG00000027293	TNPO1	0.295954	0.46363	0.519732	0.203273	0.623967
ENSSSCG00000027294	CDV3	0.314624	0.444649	0.483287	0.342878	0.754339
ENSSSCG00000027299	PANK4	-0.208488	-0.0641445	-0.493626	0.42202	0.805309
ENSSSCG00000027312	PTCH1	0.154495	0.291605	0.189434	0.654738	0.915338
ENSSSCG00000027314	CAMSAP2	0.0462108	0.280917	0.168912	0.860462	0.970975
ENSSSCG00000027323	NCBP2	-0.49101	-0.261675	-0.872896	0.0685686	0.401363
ENSSSCG00000027324	VPS35L	-0.0329832	0.166049	-0.0516412	0.892576	0.979512
ENSSSCG00000027325	TRNP1	0.0113313	0.117451	-0.144952	0.972519	0.995627
ENSSSCG00000027331	COL6A3	0.877333	1.31209	2.14882	0.0384959	0.303262
ENSSSCG00000027334	EIF1AD	-0.474027	-0.273065	-0.894765	0.080811	0.426182
ENSSSCG00000027340	PI4K2B	0.501665	0.654599	0.886404	0.115748	0.496447
ENSSSCG00000027342	BAZ1B	-0.00825614	0.163496	-0.0565435	0.968248	0.994796
ENSSSCG00000027348		0.0285913	0.173605	-0.0371332	0.92972	0.988109
ENSSSCG00000027349		-0.523348	-0.345585	-1.03401	0.0414881	0.315893
ENSSSCG00000027357	CSTB	1.33103	1.5642	2.63288	0.00676281	0.12881
ENSSSCG00000027358	RPS17	0.627643	0.619906	0.81979	0.120338	0.50574
ENSSSCG00000027371	PCDHGA4	0.268479	0.456917	0.506843	0.291595	0.714451
ENSSSCG00000027372	SAMD9	0.265269	0.509087	0.607013	0.605814	0.894258
ENSSSCG00000027374		-0.509344	-0.360813	-1.06325	0.0833773	0.433731
ENSSSCG00000027378	SH3PXD2B	0.620212	0.916213	1.38872	0.0480529	0.337479
ENSSSCG00000027381	GGCX	-0.110986	0.11599	-0.147758	0.678313	0.923725
ENSSSCG00000027389	HERPUD2	0.0216878	0.201831	0.0170623	0.912927	0.985564
ENSSSCG00000027401	OPRD1	0.200174	0.275143	0.157825	0.62253	0.900861
ENSSSCG00000027403	AASDH	0.350413	0.57339	0.730478	0.170249	0.580469
ENSSSCG00000027404	UNC93A	0.436423	0.645955	0.869807	0.152101	0.554988
ENSSSCG00000027407	MYH14	-0.172936	-0.0232238	-0.415056	0.439819	0.81595
ENSSSCG00000027410	CBFA2T2	0.0572639	0.200486	0.0144791	0.854912	0.969027
ENSSSCG00000027415	WWOX	-0.101992	0.00783905	-0.355414	0.746961	0.943586
ENSSSCG00000027417	LDLRAD4	0.3622	0.656424	0.889908	0.33096	0.746909
ENSSSCG00000027423	TMEM53	-0.712811	-0.585692	-1.49503	0.0949125	0.455552
ENSSSCG00000027426	BCL3	0.666689	1.22858	1.98848	0.161411	0.567912
ENSSSCG00000027429	YARS2	0.701977	0.797053	1.15992	0.123792	0.511491
ENSSSCG00000027432	NSUN3	-0.477685	-0.425992	-1.18839	0.193957	0.609585
ENSSSCG00000027443	MRAS	-0.399957	-0.242491	-0.836062	0.244171	0.667703
ENSSSCG00000027444	STAU1	0.242067	0.423794	0.443244	0.218434	0.638912
ENSSSCG00000027447	TMTC1	0.000445651	0.163789	-0.0559813	0.99881	0.999785
ENSSSCG00000027455	SLC39A6	0.114399	0.246237	0.102325	0.73225	0.940017
ENSSSCG00000027457	FBXO22	-0.277405	-0.0929351	-0.548906	0.221424	0.642582
ENSSSCG00000027459	RNF13	0.0304596	0.221519	0.0548649	0.902889	0.983091
ENSSSCG00000027466	PCOLCE	0.789447	1.2741	2.07588	0.135525	0.532379
ENSSSCG00000027467	DZIP1L	-1.01247	-0.786004	-1.87964	0.000206357	0.0211701
ENSSSCG00000027472	GCA	0.366664	0.452159	0.497707	0.340641	0.75315
ENSSSCG00000027477	TBC1D2B	0.745847	0.686999	0.948613	0.0648704	0.392034
ENSSSCG00000027478	PPCDC	-0.301675	-0.150796	-0.660003	0.353065	0.761233
ENSSSCG00000027480	KLF10	0.935256	1.22251	1.97683	0.00900641	0.147774
ENSSSCG00000027486	TRIP6	0.582811	0.516852	0.621922	0.290258	0.713842
ENSSSCG00000027487	LAT2	-0.08062	0.105752	-0.167414	0.806501	0.956234
ENSSSCG00000027489	TMCO4	0.129691	0.293288	0.192666	0.580945	0.883565
ENSSSCG00000027491		-0.0695432	0.0779597	-0.220778	0.76568	0.945536
ENSSSCG00000027503	OSBPL8	0.137598	0.333293	0.269477	0.585018	0.885339
ENSSSCG00000027506	POLD3	0.25436	0.498955	0.587558	0.387886	0.786157
ENSSSCG00000027509	VPS54	0.269223	0.45079	0.495078	0.224917	0.646047
ENSSSCG00000027514	ELP5	-0.403778	-0.212158	-0.77782	0.0958058	0.456365
ENSSSCG00000027516	CIR1	0.183054	0.378503	0.356283	0.437733	0.814522
ENSSSCG00000027525	DHCR24	0.2132	0.197781	0.00928682	0.626447	0.902669
ENSSSCG00000027526		-0.754179	-0.36264	-1.06675	0.111509	0.489124
ENSSSCG00000027529	BIRC2	1.03673	1.26045	2.04967	0.0257104	0.247847
ENSSSCG00000027530	TAF12	0.125129	0.317829	0.239786	0.634065	0.905037
ENSSSCG00000027538		-0.276009	-0.0829473	-0.529729	0.432363	0.81167
ENSSSCG00000027550	PLCD1	-0.615502	-0.349388	-1.04131	0.0410734	0.313716
ENSSSCG00000027551	NUDT15	-0.320474	-0.143715	-0.646406	0.393629	0.788893
ENSSSCG00000027556	RSRC1	0.0857378	0.263679	0.135815	0.754265	0.943586
ENSSSCG00000027557		0.142513	0.252582	0.114507	0.698096	0.928949
ENSSSCG00000027571	ARL13B	0.434164	0.647702	0.873162	0.0790066	0.422863
ENSSSCG00000027587	SPAG1	0.190153	0.442951	0.480026	0.498954	0.847812
ENSSSCG00000027594	USP16	0.132526	0.329674	0.262528	0.543272	0.867562
ENSSSCG00000027607	IER3	1.08896	1.75747	3.00398	0.126727	0.516987
ENSSSCG00000027608	FAM172A	0.411964	0.596691	0.775217	0.0614949	0.381982
ENSSSCG00000027628	IL6R	0.157636	0.352051	0.305494	0.630018	0.904032
ENSSSCG00000027629	CDIPT	0.0187546	0.116474	-0.146829	0.965083	0.994155
ENSSSCG00000027646	TIPARP	0.143859	0.297484	0.200721	0.674863	0.921806
ENSSSCG00000027652	KLHL15	0.600301	0.83195	1.22693	0.0861997	0.439548
ENSSSCG00000027657	ZC4H2	0.81163	0.982395	1.51579	0.00200814	0.0615451
ENSSSCG00000027659	FUCA1	-0.401175	-0.127561	-0.61539	0.187234	0.603504
ENSSSCG00000027660	IFI44L	1.58997	1.73673	2.96416	0.00153868	0.0543331
ENSSSCG00000027667	EML1	0.490627	0.658872	0.894609	0.255979	0.681805
ENSSSCG00000027669	TNS1	-1.32684	-1.29055	-2.8484	0.000531287	0.0340653
ENSSSCG00000027675		0.0184077	0.212902	0.0383194	0.956465	0.992669
ENSSSCG00000027676	NOP56	0.570167	0.684361	0.943549	0.0927821	0.450382
ENSSSCG00000027681	ZFR	0.179627	0.37052	0.340955	0.40023	0.792678
ENSSSCG00000027684	TRIM63	-1.10481	-0.0940548	-0.551056	0.189045	0.604979
ENSSSCG00000027689	SRM	1.29567	1.47356	2.45886	0.001604	0.0549102
ENSSSCG00000027700	RPRD1A	0.479148	0.671402	0.918667	0.04904	0.341633
ENSSSCG00000027701	RP2	-0.274644	-0.044225	-0.45538	0.403618	0.794724
ENSSSCG00000027709	PARP9	1.24857	1.28956	2.10557	0.00206126	0.0623882
ENSSSCG00000027711	SS18L2	-0.612598	-0.388164	-1.11576	0.074791	0.414448
ENSSSCG00000027722	BMP2K	0.0875628	0.274306	0.156219	0.716621	0.934965
ENSSSCG00000027723		-0.461849	-0.347143	-1.037	0.111624	0.489124
ENSSSCG00000027738	LRRFIP2	-0.155698	-0.0051626	-0.380378	0.637147	0.906887
ENSSSCG00000027741		0.152569	0.339414	0.28123	0.553639	0.872542
ENSSSCG00000027746		-0.156156	0.0365832	-0.300223	0.615484	0.898115
ENSSSCG00000027763	NDUFAF2	-0.155465	-0.0433319	-0.453665	0.660009	0.91682
ENSSSCG00000027765	TOGARAM1	0.200595	0.377667	0.354678	0.411686	0.800045
ENSSSCG00000027767	SHLD2	0.289108	0.456039	0.505156	0.177761	0.588872
ENSSSCG00000027774	ZFP28	-0.134928	0.0361995	-0.30096	0.537933	0.86506
ENSSSCG00000027777		-0.885968	-0.669443	-1.65583	0.0154632	0.197112
ENSSSCG00000027778		-0.239852	-0.0440404	-0.455025	0.3034	0.723279
ENSSSCG00000027779	TMEM259	-0.276223	-0.0762579	-0.516885	0.314799	0.733306
ENSSSCG00000027806	SAMHD1	0.275261	0.480147	0.551445	0.315109	0.733306
ENSSSCG00000027812	IQSEC1	-0.973833	-0.727942	-1.76816	0.0383551	0.302925
ENSSSCG00000027820	CD200	0.234656	0.156358	-0.0702481	0.600662	0.892768
ENSSSCG00000027840		-0.0893025	0.0794493	-0.217918	0.688645	0.925825
ENSSSCG00000027846	RRP15	-0.109702	0.0645059	-0.24661	0.607708	0.894807
ENSSSCG00000027847	CSKMT	-0.317574	-0.254031	-0.858219	0.583364	0.885036
ENSSSCG00000027854	HSD17B6	-0.312861	-0.0406057	-0.448431	0.600898	0.892768
ENSSSCG00000027857	DMXL1	0.346865	0.588569	0.759623	0.260993	0.688709
ENSSSCG00000027859	HDAC7	0.176247	0.251055	0.111575	0.613382	0.897528
ENSSSCG00000027860	ERAP2	1.0891	1.06186	1.66838	0.0530676	0.354245
ENSSSCG00000027865	GALC	0.420325	0.54895	0.683551	0.0967453	0.458277
ENSSSCG00000027869	PHF13	0.633201	0.955681	1.4645	0.0744794	0.414036
ENSSSCG00000027894	FAM76A	0.27747	0.468457	0.529	0.21607	0.636209
ENSSSCG00000027898	ATP2B1	0.114682	0.307756	0.220444	0.602166	0.893244
ENSSSCG00000027902	ZMPSTE24	-0.0842033	0.103487	-0.171763	0.743509	0.943586
ENSSSCG00000027903		-0.709494	-0.611857	-1.54527	0.0470686	0.33484
ENSSSCG00000027905		0.0525351	0.263919	0.136274	0.876175	0.975909
ENSSSCG00000027907		-0.401262	-0.220409	-0.793664	0.246914	0.670313
ENSSSCG00000027916		-0.107955	0.0719665	-0.232285	0.724789	0.93734
ENSSSCG00000027928	TMEM9	-0.0245025	0.125648	-0.129214	0.962462	0.99364
ENSSSCG00000027946	MVP	-0.0515323	0.214425	0.0412433	0.867385	0.972955
ENSSSCG00000027952	ADCY5	-0.239415	-0.115564	-0.592355	0.622192	0.900861
ENSSSCG00000027973	COG4	0.190601	0.36806	0.336231	0.454108	0.824766
ENSSSCG00000027988		0.0357709	0.246758	0.103325	0.88495	0.978166
ENSSSCG00000027992	MST1R	0.757256	0.844299	1.25064	0.0565712	0.366898
ENSSSCG00000028004	RIN2	-0.0410805	0.0906556	-0.196401	0.868931	0.972955
ENSSSCG00000028005		-0.564079	-0.35773	-1.05733	0.108863	0.483662
ENSSSCG00000028007	POLR1C	0.0560816	0.0972128	-0.183811	0.887518	0.978166
ENSSSCG00000028010	ABHD3	1.30662	1.49289	2.49598	1.93867e-07	0.000157452
ENSSSCG00000028018	EP400	0.00613447	0.199823	0.0132064	0.977777	0.996108
ENSSSCG00000028019	LRRC59	0.0505201	0.172889	-0.0385081	0.862619	0.972142
ENSSSCG00000028020	MRPS9	-0.848832	-0.655149	-1.62839	0.000434025	0.0305849
ENSSSCG00000028022	COL6A2	1.51203	1.27818	2.08372	0.00576116	0.118456
ENSSSCG00000028025	WDR74	0.450464	0.568359	0.720817	0.116819	0.498479
ENSSSCG00000028031	HDAC11	0.320841	0.459581	0.511958	0.256044	0.681805
ENSSSCG00000028033	SECISBP2	-0.150406	0.0481641	-0.277987	0.481628	0.836607
ENSSSCG00000028035		-0.319028	-0.124682	-0.609862	0.208013	0.627257
ENSSSCG00000028036	MAP3K10	0.0156406	0.201052	0.0155665	0.953189	0.992064
ENSSSCG00000028045	MUL1	-0.0791618	0.0972691	-0.183703	0.741164	0.942634
ENSSSCG00000028056	ZFP36	1.27778	1.46903	2.45015	0.00282486	0.0768938
ENSSSCG00000028065	USPL1	-0.21827	-0.0307112	-0.429432	0.365745	0.772048
ENSSSCG00000028078	DPH1	-0.155725	0.0272642	-0.318116	0.514345	0.856568
ENSSSCG00000028080	ELOVL4	-1.21579	-1.36224	-2.98605	0.0806683	0.42566
ENSSSCG00000028092		0.442163	0.625434	0.830405	0.228181	0.650249
ENSSSCG00000028097	GPBP1L1	0.249927	0.434355	0.463522	0.207326	0.626675
ENSSSCG00000028101	SLC9B2	-0.41917	-0.237143	-0.825794	0.220769	0.641998
ENSSSCG00000028108	ASAP3	-0.0408706	0.14488	-0.0922867	0.877502	0.976307
ENSSSCG00000028109	SNTB2	0.579396	0.878606	1.31651	0.101556	0.467223
ENSSSCG00000028113	CAPZA2	0.349538	0.54791	0.681554	0.143777	0.544753
ENSSSCG00000028117	CDK5RAP2	0.00985002	0.126508	-0.127563	0.974318	0.995914
ENSSSCG00000028123	VPS26B	-0.453912	-0.283902	-0.915574	0.0861301	0.439489
ENSSSCG00000028124	SNRPN	-0.356429	-0.132407	-0.624694	0.16462	0.572587
ENSSSCG00000028126	MPPE1	-0.142831	0.0885208	-0.2005	0.581903	0.884092
ENSSSCG00000028132	NAA20	-0.256786	-0.049762	-0.466011	0.312366	0.730549
ENSSSCG00000028135	PRTFDC1	0.11518	0.277854	0.163031	0.608904	0.895755
ENSSSCG00000028148	DMD	0.563481	0.747556	1.06489	0.0251456	0.245932
ENSSSCG00000028157	CASP8	0.16992	0.292513	0.191177	0.611688	0.897277
ENSSSCG00000028159		-0.17481	-0.07595	-0.516294	0.534491	0.863708
ENSSSCG00000028168	TAF7	0.411513	0.668606	0.913297	0.218271	0.638856
ENSSSCG00000028178	FH	-0.235169	-0.0749699	-0.514412	0.3175	0.7357
ENSSSCG00000028180	DUSP28	-0.554103	-0.397715	-1.1341	0.0358261	0.292675
ENSSSCG00000028182	CDK17	0.381257	0.547933	0.681598	0.120043	0.504718
ENSSSCG00000028185	FGD3	-0.616826	-0.175128	-0.70672	0.280796	0.704592
ENSSSCG00000028186	FBXL19	-0.174924	-0.0309948	-0.429977	0.464993	0.829297
ENSSSCG00000028190	HOMEZ	0.744358	0.891676	1.34161	0.0919867	0.44915
ENSSSCG00000028195		0.094379	0.268249	0.144588	0.703541	0.930596
ENSSSCG00000028197	PFKL	-0.562795	-0.317391	-0.979875	0.0680976	0.400048
ENSSSCG00000028201	CWF19L2	0.287604	0.502245	0.593875	0.238891	0.662903
ENSSSCG00000028202	RANGAP1	-0.507897	-0.34177	-1.02668	0.0260557	0.249833
ENSSSCG00000028203		-1.34481	-0.759362	-1.82848	0.0366842	0.297441
ENSSSCG00000028225	DICER1	0.0389315	0.212582	0.0377051	0.845767	0.96543
ENSSSCG00000028227	RPN2	-0.413217	-0.217085	-0.787282	0.144068	0.545277
ENSSSCG00000028228	XPO1	0.453758	0.568774	0.721615	0.17767	0.58877
ENSSSCG00000028239	FBXL7	0.118298	0.113628	-0.152293	0.743641	0.943586
ENSSSCG00000028249	SKA3	-0.752899	-0.573548	-1.47171	0.0030895	0.0811597
ENSSSCG00000028258	AZI2	0.240234	0.411041	0.418757	0.310432	0.729526
ENSSSCG00000028287	C2orf68	-0.0655987	0.0278171	-0.317055	0.875923	0.975909
ENSSSCG00000028288	PRPF38A	0.252164	0.418582	0.433237	0.250771	0.676263
ENSSSCG00000028293	RCOR3	0.137652	0.329847	0.26286	0.55654	0.873345
ENSSSCG00000028297	APH1A	-0.260507	-0.107974	-0.577782	0.408515	0.797789
ENSSSCG00000028304	ZFP36L1	0.834885	1.05398	1.65323	0.0314377	0.274243
ENSSSCG00000028310	DR1	0.067757	0.263141	0.134782	0.761659	0.945433
ENSSSCG00000028317	ARHGEF28	-0.639618	-0.295374	-0.9376	0.124825	0.513516
ENSSSCG00000028322		0.108749	0.303241	0.211776	0.868864	0.972955
ENSSSCG00000028327	RHOBTB1	0.741865	0.612033	0.804675	0.106771	0.480419
ENSSSCG00000028336	YIPF6	-0.380888	-0.189561	-0.734434	0.0908111	0.447279
ENSSSCG00000028343	MRPL9	0.00835378	0.218609	0.0492766	0.970785	0.99562
ENSSSCG00000028345		0.575277	0.724861	1.02131	0.0182427	0.212254
ENSSSCG00000028346	SAMM50	-0.207249	-0.0357564	-0.43912	0.311248	0.729628
ENSSSCG00000028355	ACTG1	1.57644	1.47919	2.46967	0.00308841	0.0811597
ENSSSCG00000028372	FAM131A	0.230622	0.337275	0.277123	0.487076	0.839699
ENSSSCG00000028381	FLYWCH1	-0.142537	-0.036589	-0.440718	0.657392	0.916117
ENSSSCG00000028397	TMEM106C	0.130175	0.351694	0.304809	0.631899	0.904527
ENSSSCG00000028406	FOCAD	0.113231	0.270513	0.148936	0.63954	0.908617
ENSSSCG00000028414		-0.00620985	0.202557	0.0184566	0.981362	0.996728
ENSSSCG00000028420	EIF4E	-0.0412186	0.1468	-0.0886003	0.875481	0.975909
ENSSSCG00000028423		0.221632	0.416597	0.429426	0.363061	0.770053
ENSSSCG00000028431	HSD17B4	0.022458	0.175457	-0.0335772	0.930296	0.988109
ENSSSCG00000028444	ARMC10	-0.000547501	0.170715	-0.0426831	0.998283	0.999785
ENSSSCG00000028446	PCBP4	-0.35983	-0.187346	-0.730181	0.334319	0.749029
ENSSSCG00000028454	C16orf72	-0.434591	-0.22153	-0.795816	0.14789	0.54992
ENSSSCG00000028458	METTL5	0.32765	0.526489	0.640424	0.37859	0.782245
ENSSSCG00000028461		0.0428882	0.204598	0.0223757	0.901207	0.9826
ENSSSCG00000028464		-0.0263328	0.137039	-0.107342	0.935939	0.989516
ENSSSCG00000028465	ELAC2	-0.428312	-0.277475	-0.903234	0.0781571	0.420778
ENSSSCG00000028475	KPNA1	0.00659986	0.19556	0.00502145	0.977361	0.996108
ENSSSCG00000028481		0.37781	0.556686	0.698405	0.169741	0.579641
ENSSSCG00000028485	YBX1	-0.0336548	0.139168	-0.103254	0.887937	0.978166
ENSSSCG00000028504	RFC2	-0.316978	-0.266867	-0.882865	0.462321	0.828116
ENSSSCG00000028506	YIPF1	-0.316066	-0.0738397	-0.512242	0.243392	0.666878
ENSSSCG00000028509	RBM8A	0.279874	0.507732	0.60441	0.520614	0.859931
ENSSSCG00000028512	LDLR	-0.773624	-0.566011	-1.45724	0.145055	0.546437
ENSSSCG00000028513	VKORC1L1	-0.297596	-0.126205	-0.612785	0.309536	0.729074
ENSSSCG00000028516	LARP4	0.0653911	0.233196	0.077285	0.862945	0.972263
ENSSSCG00000028517	SC5D	0.807379	0.815866	1.19605	0.115783	0.496447
ENSSSCG00000028522	KRT10	0.806624	1.36522	2.25083	0.278642	0.702311
ENSSSCG00000028523	HUS1	-0.0574199	0.089483	-0.198653	0.865479	0.972682
ENSSSCG00000028527		0.264393	0.421838	0.439488	0.389069	0.78702
ENSSSCG00000028530	TMEM52	-0.89713	-1.05326	-2.39279	0.0965244	0.457775
ENSSSCG00000028538	RLIM	0.724722	0.971351	1.49459	0.021494	0.228445
ENSSSCG00000028542		0.137413	0.293156	0.192412	0.543241	0.867562
ENSSSCG00000028549	ECM2	-0.274407	-0.0601494	-0.485956	0.414607	0.801102
ENSSSCG00000028552	BHLHE41	-0.382894	-0.000322731	-0.371085	0.350385	0.76087
ENSSSCG00000028553	ILF2	0.0548404	0.216447	0.0451268	0.858842	0.970377
ENSSSCG00000028558	SGPP1	-0.00328096	0.173852	-0.0366588	0.990832	0.998756
ENSSSCG00000028567	BTNL9	-0.0605334	-0.400321	-1.13911	0.93574	0.989446
ENSSSCG00000028571		0.170053	0.36574	0.331777	0.543256	0.867562
ENSSSCG00000028572		-0.365015	-0.180946	-0.717891	0.181709	0.593877
ENSSSCG00000028581	ZCCHC4	0.0730167	0.2714	0.150638	0.749047	0.943586
ENSSSCG00000028585	CBLL1	0.4503	0.62047	0.820874	0.0645395	0.391773
ENSSSCG00000028592	TM2D2	-0.772766	-0.610618	-1.54289	0.0105305	0.162905
ENSSSCG00000028593	TEPSIN	-1.24375	-1.03587	-2.35939	0.000638836	0.0371231	x
ENSSSCG00000028600	SLC39A9	0.235378	0.402833	0.402998	0.367011	0.772843
ENSSSCG00000028602	GTPBP4	-0.270092	-0.0923705	-0.547822	0.227177	0.648335
ENSSSCG00000028606	ZBTB7B	-0.796952	-0.593959	-1.5109	0.00109442	0.0456951
ENSSSCG00000028609	SLC12A4	-0.805607	-0.602096	-1.52652	0.0213373	0.22827
ENSSSCG00000028612	PTPRS	0.00162961	0.227175	0.0657239	0.995468	0.999505
ENSSSCG00000028620	ABCD3	-0.426845	-0.341416	-1.026	0.208799	0.628158
ENSSSCG00000028633	AMMECR1L	0.393426	0.56693	0.718075	0.112599	0.491598
ENSSSCG00000028635		-0.0472366	0.170056	-0.0439484	0.838768	0.963264
ENSSSCG00000028638	UTP4	0.17215	0.349527	0.300648	0.512791	0.855471
ENSSSCG00000028646	MMADHC	-0.252568	-0.0464098	-0.459575	0.46366	0.828707
ENSSSCG00000028655	RAB18	0.416168	0.552376	0.690129	0.138463	0.538921
ENSSSCG00000028662	PDE3A	0.358136	0.507495	0.603955	0.223809	0.645337
ENSSSCG00000028663	RBM25	-0.0058251	0.159933	-0.0633853	0.978321	0.996108
ENSSSCG00000028672	GCKR	0.144258	0.315426	0.235171	0.572516	0.878049
ENSSSCG00000028674		-0.217556	-0.371869	-1.08448	0.704607	0.930596
ENSSSCG00000028679	PLEKHB2	0.169162	0.366611	0.33345	0.434712	0.813096
ENSSSCG00000028694	ATP6V1B2	0.341337	0.492658	0.575468	0.216105	0.636209
ENSSSCG00000028698	CCDC47	-0.0135483	0.18253	-0.0199963	0.966963	0.994796
ENSSSCG00000028699	NEIL2	-0.0828445	0.0628823	-0.249728	0.811897	0.957265
ENSSSCG00000028707	NF2	-0.0722954	0.117772	-0.144337	0.74186	0.942778
ENSSSCG00000028712	ATPAF2	-0.205452	-0.0382211	-0.443852	0.434663	0.813096
ENSSSCG00000028723	CCDC102A	0.289442	0.402888	0.403103	0.436295	0.813888
ENSSSCG00000028724	N6AMT1	0.111653	0.404489	0.406178	0.747364	0.943586
ENSSSCG00000028725	TMEM102	-0.35313	-0.179448	-0.715016	0.233192	0.655332
ENSSSCG00000028735	DDX51	-0.09493	0.0671999	-0.241437	0.768737	0.945615
ENSSSCG00000028737	USP3	0.485579	0.678168	0.931657	0.0349495	0.288508
ENSSSCG00000028740	CTDSPL	0.121046	0.295208	0.196352	0.669018	0.919601
ENSSSCG00000028748	NDC1	0.294816	0.436103	0.466879	0.267941	0.693586
ENSSSCG00000028755	EIPR1	-0.477029	-0.337877	-1.01921	0.0679782	0.399966
ENSSSCG00000028759	ASAP1	-0.213295	0.0233885	-0.325558	0.52467	0.862009
ENSSSCG00000028762	VPS37C	0.130259	0.302131	0.209644	0.552421	0.871904
ENSSSCG00000028771	MEF2A	0.108523	0.263962	0.136357	0.649171	0.913357
ENSSSCG00000028777		-0.983822	-0.796735	-1.90024	0.0525453	0.352748
ENSSSCG00000028786		-0.282598	-0.0840633	-0.531872	0.257889	0.684101
ENSSSCG00000028790	ANKRD16	-0.10935	0.0740138	-0.228354	0.685257	0.92579
ENSSSCG00000028794		0.0880954	0.180681	-0.0235477	0.767703	0.945536
ENSSSCG00000028805	PTPRM	0.073585	0.292683	0.191503	0.807616	0.956685
ENSSSCG00000028806	RPS6KA4	-0.509908	-0.349022	-1.04061	0.146434	0.549114
ENSSSCG00000028814	SOD3	-1.36452	-1.07572	-2.4359	0.0568588	0.367471
ENSSSCG00000028821	SASS6	-0.439481	-0.308765	-0.963313	0.138284	0.538655
ENSSSCG00000028827	PARVA	0.0910238	0.256295	0.121637	0.740566	0.942501
ENSSSCG00000028855	GMPS	0.261866	0.451488	0.496419	0.230368	0.652285
ENSSSCG00000028856	ABCF3	-0.0244821	0.182976	-0.019141	0.919921	0.986744
ENSSSCG00000028865	SAP18	0.206177	0.42015	0.436249	0.476672	0.833151
ENSSSCG00000028867	PPIL4	0.0493824	0.233432	0.0777373	0.815456	0.958359
ENSSSCG00000028869	CAND1	0.257418	0.464122	0.520677	0.299619	0.720631
ENSSSCG00000028877	RAD51B	0.185695	0.361737	0.324092	0.441129	0.817186
ENSSSCG00000028878	BCAR1	0.295287	0.501434	0.592318	0.550168	0.871122
ENSSSCG00000028879	PLOD3	-1.25581	-0.977374	-2.24708	0.00013697	0.016489
ENSSSCG00000028883	SETD4	0.303218	0.430982	0.457047	0.380909	0.782692
ENSSSCG00000028886	IPO7	0.0602224	0.207377	0.0277107	0.827284	0.962482
ENSSSCG00000028889	VPS37B	0.899307	1.01123	1.57117	0.00171785	0.0565615
ENSSSCG00000028892		-0.440776	-0.193226	-0.741471	0.336183	0.75165
ENSSSCG00000028896	DIO1	-1.5282	-0.806754	-1.91948	0.0441234	0.324794
ENSSSCG00000028902	RB1CC1	0.483027	0.725522	1.02258	0.0870946	0.440968
ENSSSCG00000028905	TNIK	0.609307	0.654153	0.885547	0.142599	0.544753
ENSSSCG00000028908	DYNLT3	0.196541	0.338379	0.279242	0.650157	0.91382
ENSSSCG00000028925	CEP95	0.0997283	0.272864	0.15345	0.64909	0.913357
ENSSSCG00000028934	FAM3A	-0.66196	-0.450803	-1.23603	0.0388006	0.304266
ENSSSCG00000028947	PELI1	-0.284789	-0.0804596	-0.524952	0.283979	0.706937
ENSSSCG00000028949	NUP35	0.158483	0.338468	0.279413	0.45733	0.826478
ENSSSCG00000028962		-0.639682	-0.465106	-1.2635	0.0466396	0.334158
ENSSSCG00000028964	PIM2	1.37963	1.43394	2.38278	0.00391897	0.0938434
ENSSSCG00000028973	PHACTR4	0.261333	0.500614	0.590743	0.326589	0.745859
ENSSSCG00000028974	UST	0.541437	0.986434	1.52355	0.21024	0.629492
ENSSSCG00000028978	CAD	-0.543503	-0.370359	-1.08158	0.0296783	0.26634
ENSSSCG00000028979	UVRAG	-0.104911	0.0140897	-0.343412	0.755198	0.943905
ENSSSCG00000028981	ZNF367	-0.0960356	0.000418765	-0.369661	0.83606	0.963264
ENSSSCG00000028983	TBC1D1	0.0148757	0.504302	0.597825	0.975186	0.99593
ENSSSCG00000028996	ALDH1A1	0.420663	0.551295	0.688055	0.154701	0.558451
ENSSSCG00000028997		0.48108	0.734176	1.0392	0.130078	0.522563
ENSSSCG00000029002	PNKD	0.132781	0.507765	0.604474	0.721632	0.936332
ENSSSCG00000029005	KPNA2	0.0849162	0.25617	0.121396	0.80361	0.956103
ENSSSCG00000029029	ZNF713	-0.0515117	0.124697	-0.131039	0.83768	0.963264
ENSSSCG00000029030	SMCHD1	0.130743	0.326123	0.25571	0.599269	0.892361
ENSSSCG00000029035		-0.0210482	0.165693	-0.0523241	0.922611	0.987427
ENSSSCG00000029059	SSRP1	-0.106275	0.105214	-0.168449	0.674847	0.921806
ENSSSCG00000029066	IDI1	-0.98777	-0.969411	-2.23179	0.0238636	0.241511
ENSSSCG00000029082	KMT2E	0.310356	0.468785	0.52963	0.191615	0.606963
ENSSSCG00000029088	MTG1	-0.0612195	0.135262	-0.110754	0.809597	0.957045
ENSSSCG00000029094	PIK3R4	-0.313353	-0.135175	-0.630009	0.222278	0.642825
ENSSSCG00000029097	RCC1	0.024959	0.231174	0.0734019	0.931271	0.988259
ENSSSCG00000029102	MED24	-0.599613	-0.443495	-1.222	0.00739777	0.134262
ENSSSCG00000029113	OBI1	-0.0732399	0.135837	-0.10965	0.765082	0.945536
ENSSSCG00000029119	PRPF6	-0.227109	-0.0486526	-0.463881	0.265391	0.691578
ENSSSCG00000029125	FAM13B	-0.0171529	0.149804	-0.0828317	0.936466	0.989516
ENSSSCG00000029145	POMGNT1	-0.597929	-0.371537	-1.08384	0.0679039	0.399874
ENSSSCG00000029154	NOSIP	-0.0199152	0.152877	-0.0769326	0.943897	0.990324
ENSSSCG00000029161	ADI1	-0.0805549	0.0864744	-0.204429	0.72221	0.936332
ENSSSCG00000029163	BCAT1	0.00850779	0.120527	-0.139047	0.978578	0.996108
ENSSSCG00000029168	MARF1	-0.160577	0.00348979	-0.363765	0.475799	0.832908
ENSSSCG00000029169	MAPKAP1	0.0310392	0.188728	-0.00809547	0.909699	0.985122
ENSSSCG00000029170	ZNF566	-0.0839813	0.152776	-0.0771267	0.768524	0.945615
ENSSSCG00000029174	CCDC126	0.625503	0.705317	0.983785	0.0324382	0.278153
ENSSSCG00000029183	SEC11A	0.0308598	0.225825	0.0631325	0.894523	0.980434
ENSSSCG00000029185	MAPRE3	0.0216704	0.178177	-0.0283547	0.934211	0.989067
ENSSSCG00000029196	DIP2B	-0.123139	-0.00441876	-0.378949	0.682086	0.925008
ENSSSCG00000029198	CUL5	-0.0421205	0.146782	-0.0886347	0.865804	0.972682
ENSSSCG00000029200	TRIM2	-0.0894129	0.118289	-0.143343	0.798374	0.954055
ENSSSCG00000029203		-0.333001	-0.14907	-0.656688	0.162585	0.569268
ENSSSCG00000029212	GDE1	-0.110903	-0.0244835	-0.417475	0.753452	0.943586
ENSSSCG00000029219	SH3BGR	-0.116243	0.0136089	-0.344335	0.712721	0.932248
ENSSSCG00000029226	UBC	0.514519	0.614278	0.808984	0.156538	0.560983
ENSSSCG00000029228	ZNF276	-0.244095	-0.0627998	-0.491045	0.295574	0.71694
ENSSSCG00000029236	ZBTB7A	-0.294164	-0.0923842	-0.547848	0.318347	0.736961
ENSSSCG00000029249	NAV3	0.612421	0.781257	1.12959	0.0969527	0.458277
ENSSSCG00000029251	MAP4	-0.626154	-0.512989	-1.35544	0.0675275	0.398862
ENSSSCG00000029256	AKR1A1	-0.0675644	0.0990253	-0.180331	0.813105	0.957433
ENSSSCG00000029262	GOSR1	-0.600981	-0.35667	-1.05529	0.0408637	0.312969
ENSSSCG00000029267	TIGIT	0.415476	0.523408	0.634508	0.272395	0.69661
ENSSSCG00000029268	TOPAZ1	-0.376792	-0.189148	-0.733641	0.0864387	0.439912
ENSSSCG00000029279	GNA11	-0.10109	0.0755674	-0.225371	0.664711	0.918627
ENSSSCG00000029285	ZNF75A	0.315463	0.507906	0.604744	0.265829	0.691611
ENSSSCG00000029300	ALKBH4	-0.200148	0.0489675	-0.276445	0.542342	0.867355
ENSSSCG00000029304	STEAP3	0.700334	0.982379	1.51576	0.110838	0.487933
ENSSSCG00000029305	FNDC4	1.86116	2.19447	3.84304	0.00254664	0.0713206
ENSSSCG00000029313	ITGB1BP1	-0.120702	0.0578983	-0.259297	0.554942	0.872864
ENSSSCG00000029331	PALLD	0.84588	0.958505	1.46992	0.0270014	0.253522
ENSSSCG00000029343	MFSD11	-0.301562	-0.110591	-0.582806	0.228715	0.650877
ENSSSCG00000029347		0.2032	0.346414	0.294671	0.52743	0.862762
ENSSSCG00000029348	THAP6	-0.590788	-0.346759	-1.03626	0.0470068	0.334817
ENSSSCG00000029352	CCNL1	1.05113	1.37874	2.2768	0.0140881	0.189023
ENSSSCG00000029362	CHMP2A	-0.105031	0.0817147	-0.213568	0.709687	0.93156
ENSSSCG00000029375	ZNF205	-0.673285	-0.465656	-1.26455	0.0147516	0.19251
ENSSSCG00000029385	LIAS	0.58186	0.770424	1.10879	0.0255106	0.247389
ENSSSCG00000029393	CENPJ	-0.224231	-0.0696771	-0.504249	0.407161	0.796665
ENSSSCG00000029408	ZFP30	0.127838	0.312391	0.229344	0.662701	0.91822
ENSSSCG00000029411	CAPN2	0.250503	0.515247	0.61884	0.494891	0.844666
ENSSSCG00000029413	DNMT3A	-0.444585	-0.286739	-0.921021	0.0767938	0.417869
ENSSSCG00000029420	ZNF569	0.191074	0.36514	0.330625	0.399223	0.792429
ENSSSCG00000029430	IPO13	-0.272355	-0.0858587	-0.535319	0.234364	0.656766
ENSSSCG00000029438	SESN2	1.00848	1.24376	2.01763	0.0058763	0.119774
ENSSSCG00000029456	SLC7A1	0.416741	0.784974	1.13673	0.331945	0.747663
ENSSSCG00000029464	KDM5A	0.200212	0.400671	0.398847	0.358976	0.765799
ENSSSCG00000029474	AVEN	0.0142528	0.223379	0.0584353	0.965382	0.994252
ENSSSCG00000029478	CUL4B	0.0518536	0.231858	0.0747151	0.829163	0.962662
ENSSSCG00000029485	FBXO11	0.450984	0.669014	0.914081	0.0525129	0.352748
ENSSSCG00000029494	RBBP9	-0.574677	-0.36166	-1.06487	0.119848	0.504553
ENSSSCG00000029502	NAXD	-0.433993	-0.282426	-0.91274	0.0565826	0.366898
ENSSSCG00000029507	RASGEF1B	-0.0801583	0.254805	0.118775	0.840177	0.963264
ENSSSCG00000029515	PON3	-0.33171	0.0801887	-0.216498	0.550431	0.871167
ENSSSCG00000029518	RIOK3	0.426199	0.649052	0.875753	0.115344	0.495933
ENSSSCG00000029519	CIAPIN1	-0.711472	-0.608625	-1.53906	0.0165034	0.202827
ENSSSCG00000029521	CD82	0.193113	0.405825	0.408743	0.463091	0.828707
ENSSSCG00000029538	PPP2R1B	0.176709	0.35929	0.319394	0.449672	0.822541
ENSSSCG00000029539	RAB23	-0.334275	-0.158459	-0.674715	0.0906721	0.446986
ENSSSCG00000029544		0.231859	0.400342	0.398215	0.4035	0.794724
ENSSSCG00000029547	NAB1	-0.0582171	0.146344	-0.0894768	0.806494	0.956234
ENSSSCG00000029553		-0.587148	-0.379017	-1.0982	0.0208562	0.225437
ENSSSCG00000029570	PXDN	1.67902	2.32957	4.10245	0.0040331	0.0958697
ENSSSCG00000029573	NASP	0.22373	0.366595	0.33342	0.360586	0.767307
ENSSSCG00000029576	ZNF239	0.350645	0.511384	0.611422	0.145748	0.547667
ENSSSCG00000029578	NFATC3	-0.1662	0.0144906	-0.342642	0.462195	0.828043
ENSSSCG00000029590	ACD	-0.566907	-0.546344	-1.41948	0.326055	0.745859
ENSSSCG00000029592	GPRC5A	0.00398643	0.8583	1.27752	0.99494	0.999505
ENSSSCG00000029593	FOXN2	-0.354921	-0.20954	-0.772794	0.162189	0.569042
ENSSSCG00000029594	WBP1L	-0.238703	-0.150297	-0.659045	0.430088	0.810147
ENSSSCG00000029600		0.52617	0.682878	0.940702	0.0335159	0.281834
ENSSSCG00000029602	WDR37	-0.248189	-0.0881825	-0.539781	0.368704	0.773856
ENSSSCG00000029606	AOX1	-0.367212	-0.259156	-0.868061	0.397069	0.790952
ENSSSCG00000029608	SEC62	0.578317	0.742364	1.05492	0.0223046	0.232493
ENSSSCG00000029615	VAMP7	-0.210944	-0.0348885	-0.437453	0.298014	0.720061
ENSSSCG00000029627		-0.927082	-0.735315	-1.78231	0.000319302	0.0266166
ENSSSCG00000029630	TAF10	-0.120045	0.170813	-0.0424947	0.790233	0.951639
ENSSSCG00000029633	USP24	-0.0508871	0.107259	-0.164522	0.882558	0.978166
ENSSSCG00000029637	KDM2A	-0.041573	0.137173	-0.107085	0.848322	0.966633
ENSSSCG00000029649	IFT46	0.14384	0.32276	0.249254	0.504574	0.849469
ENSSSCG00000029652	TMBIM6	-0.409098	-0.252973	-0.856188	0.166193	0.574978
ENSSSCG00000029662	RASSF4	0.0271567	0.511028	0.610739	0.955248	0.992627
ENSSSCG00000029687	PGAP4	-0.341907	0.00776578	-0.355554	0.499471	0.847909
ENSSSCG00000029697	FAM120B	0.0488316	0.239623	0.089626	0.817653	0.959084
ENSSSCG00000029698	LRRC42	-0.295025	-0.135974	-0.631543	0.244983	0.668422
ENSSSCG00000029708	SLC25A38	-0.0776429	0.181063	-0.022814	0.812527	0.957305
ENSSSCG00000029711	ZNF518B	0.433306	0.599573	0.78075	0.193823	0.609585
ENSSSCG00000029723	PHRF1	-0.451315	-0.283357	-0.914527	0.0285263	0.261414
ENSSSCG00000029724	RACK1	0.438293	0.558666	0.702207	0.260142	0.687415
ENSSSCG00000029744	PLCH2	-0.419658	-0.340489	-1.02422	0.483597	0.837594
ENSSSCG00000029745	FAM193A	-0.243423	-0.0833304	-0.530464	0.392048	0.788893
ENSSSCG00000029760	CIPC	-0.994339	-0.785985	-1.8796	0.00189111	0.0597309
ENSSSCG00000029763	IFI35	0.634288	0.718062	1.00826	0.205436	0.624847
ENSSSCG00000029774	RNF7	0.0897537	0.255288	0.119702	0.759932	0.945433
ENSSSCG00000029776	FAM219B	-0.368076	-0.220649	-0.794124	0.437849	0.814522
ENSSSCG00000029781	SELENOM	1.09086	1.45625	2.42563	0.0143561	0.190067
ENSSSCG00000029785	RPS9	0.554254	0.713766	1.00001	0.168713	0.577343
ENSSSCG00000029790	PCYOX1	-0.632478	-0.415743	-1.16872	0.075534	0.415978
ENSSSCG00000029799	ZBTB8OS	0.00792786	0.180822	-0.0232757	0.969472	0.994995
ENSSSCG00000029803	KDM2B	0.431989	0.604057	0.789359	0.101046	0.466506
ENSSSCG00000029805	RHOBTB3	-0.141826	0.162285	-0.0588692	0.673623	0.921806
ENSSSCG00000029808	EIF2B3	-0.101669	0.0751731	-0.226128	0.688259	0.925825
ENSSSCG00000029815	SRGAP1	0.0961318	0.247813	0.105351	0.814604	0.958137
ENSSSCG00000029830	RPL8	0.348339	0.524176	0.635983	0.359823	0.76669
ENSSSCG00000029837	VWA8	-0.0699641	0.0753658	-0.225758	0.804177	0.956103
ENSSSCG00000029849	S1PR1	-0.338161	0.302136	0.209654	0.583943	0.885107
ENSSSCG00000029855	LHFPL6	0.118265	0.262502	0.133554	0.76056	0.945433
ENSSSCG00000029857		0.20863	0.383092	0.365095	0.45738	0.826478
ENSSSCG00000029860	EPB41L4A	0.603537	0.63254	0.844049	0.189045	0.604979
ENSSSCG00000029875	ZNF461	-0.550989	-0.323985	-0.992536	0.0782918	0.420867
ENSSSCG00000029877	MKRN2	-0.109581	0.0930493	-0.191805	0.681728	0.924722
ENSSSCG00000029882	SPATA1	0.999581	1.17243	1.88067	7.79608e-05	0.012021
ENSSSCG00000029886	LYVE1	-0.0509315	0.198525	0.0107141	0.897305	0.980946
ENSSSCG00000029901	UBE2O	-0.806257	-0.646532	-1.61184	0.00149271	0.0542797
ENSSSCG00000029902	C11orf80	-1.30886	-1.03641	-2.36044	0.00723743	0.132751
ENSSSCG00000029918	CEPT1	0.471066	0.671144	0.91817	0.029733	0.266585
ENSSSCG00000029920	ELF2	0.145809	0.332113	0.267212	0.578576	0.881798
ENSSSCG00000029943	SCLT1	0.624197	0.937829	1.43022	0.0500227	0.34531
ENSSSCG00000029944	FASN	-1.03368	-1.18556	-2.64682	0.035545	0.2916
ENSSSCG00000029945	GCAT	-0.264552	-0.0603925	-0.486422	0.487876	0.840304
ENSSSCG00000029954	THRAP3	-0.0209103	0.170558	-0.0429846	0.926049	0.987639
ENSSSCG00000029967	PEX1	0.296859	0.446693	0.487211	0.305456	0.725031
ENSSSCG00000029983	PCGF3	-0.572088	-0.387315	-1.11413	0.00673241	0.12881
ENSSSCG00000029985	ARL10	0.614303	0.785137	1.13705	0.110813	0.487933
ENSSSCG00000029989	MED28	0.0660447	0.257344	0.123651	0.83099	0.963016
ENSSSCG00000029991	SNIP1	0.132078	0.318379	0.240842	0.69929	0.929019
ENSSSCG00000029998	KLF7	0.0783136	0.154877	-0.0730926	0.821457	0.960517
ENSSSCG00000030002	C18orf21	-0.107149	0.0999558	-0.178544	0.659283	0.91682
ENSSSCG00000030005	LGALSL	0.701302	1.15086	1.83925	0.132164	0.526173
ENSSSCG00000030015		-0.171309	-0.148085	-0.654798	0.730494	0.939799
ENSSSCG00000030016	PDE9A	-0.042585	0.168559	-0.046821	0.877444	0.976307
ENSSSCG00000030017	FOXRED1	-0.307836	-0.0899694	-0.543212	0.273963	0.697329
ENSSSCG00000030030	FBH1	-0.409994	-0.231307	-0.814588	0.0398558	0.308282
ENSSSCG00000030042	SBNO2	0.0363392	0.303446	0.212168	0.90181	0.9826
ENSSSCG00000030044	TMEM184C	0.298288	0.499786	0.589153	0.20345	0.624048
ENSSSCG00000030045	PRMT5	0.139889	0.324125	0.251874	0.635407	0.906289
ENSSSCG00000030049	HNRNPUL1	0.0812857	0.255955	0.120983	0.691613	0.926139
ENSSSCG00000030053	ARCN1	-0.471055	-0.340788	-1.0248	0.0778384	0.420675
ENSSSCG00000030065	ZBTB47	-0.415529	-0.171849	-0.700426	0.146792	0.549187
ENSSSCG00000030067	GINM1	0.0987893	0.276128	0.159717	0.708461	0.931175
ENSSSCG00000030089	RBM18	0.295832	0.47386	0.539374	0.315447	0.733485
ENSSSCG00000030095	ZBTB16	-0.0870683	0.117678	-0.144517	0.780334	0.948329
ENSSSCG00000030108	ZNFX1	0.801445	0.769247	1.10653	0.0750396	0.414589
ENSSSCG00000030112	MACROD2	0.0397249	0.127392	-0.125866	0.907011	0.984135
ENSSSCG00000030115	HS1BP3	-0.0364055	0.131288	-0.118385	0.890607	0.978453
ENSSSCG00000030118	SAP30	-0.155406	0.101455	-0.175666	0.656415	0.915753
ENSSSCG00000030119	PRPF3	-0.523568	-0.279742	-0.907587	0.0429562	0.320676
ENSSSCG00000030123	CDS2	0.402845	0.505055	0.59927	0.274213	0.697412
ENSSSCG00000030125	SELENOF	-0.337348	-0.123017	-0.606665	0.251834	0.676869
ENSSSCG00000030130	DPYSL2	-0.121323	-0.0279458	-0.424123	0.751164	0.943586
ENSSSCG00000030131	C15orf40	0.12895	0.388462	0.375405	0.731898	0.939799
ENSSSCG00000030147	TRMT61B	0.276726	0.42667	0.448766	0.239324	0.662903
ENSSSCG00000030149	CAPNS1	0.23012	0.36795	0.336021	0.430277	0.810147
ENSSSCG00000030150	UGDH	0.297416	0.583171	0.749258	0.358166	0.764693
ENSSSCG00000030153	SMURF1	0.20062	0.298994	0.203621	0.55762	0.873584
ENSSSCG00000030154	RSBN1	0.834123	0.9656	1.48354	0.00117742	0.0472229
ENSSSCG00000030155	PHF10	-0.0137164	0.16757	-0.0487205	0.954346	0.992064
ENSSSCG00000030167	SLC25A39	-0.185259	-0.025803	-0.420009	0.536699	0.864145
ENSSSCG00000030177	EBNA1BP2	-0.478135	-0.445471	-1.2258	0.195795	0.612984
ENSSSCG00000030183		0.150776	0.32604	0.255552	0.574174	0.879582
ENSSSCG00000030186	KIF2A	0.523461	0.675463	0.926464	0.0503727	0.346214
ENSSSCG00000030196	CUL9	-0.236736	-0.0768189	-0.517962	0.264682	0.691024
ENSSSCG00000030197	CD2AP	0.268313	0.455688	0.504483	0.19215	0.607229
ENSSSCG00000030204	IPPK	-0.0957112	0.0537636	-0.267236	0.688086	0.925825
ENSSSCG00000030209	MFNG	-1.34236	-1.39044	-3.04019	0.00127845	0.0500393
ENSSSCG00000030211	NBR1	0.46862	0.616076	0.812436	0.112635	0.491598
ENSSSCG00000030222	ANAPC7	-0.152545	0.0943847	-0.189241	0.577313	0.881634
ENSSSCG00000030225	TRA2B	0.968276	1.14232	1.82286	0.000320304	0.0266166
ENSSSCG00000030241	TSC22D3	-0.720473	-0.715387	-1.74405	0.0514343	0.350417
ENSSSCG00000030247	EPM2AIP1	-0.00970237	0.0951223	-0.187825	0.97418	0.995914
ENSSSCG00000030253	NOL9	0.135443	0.310454	0.225626	0.575884	0.881094
ENSSSCG00000030255	EIF4G1	0.107467	0.380553	0.360218	0.744373	0.943586
ENSSSCG00000030260	PFN2	1.5091	1.47933	2.46993	0.000413219	0.030054
ENSSSCG00000030268	ZFAND5	0.787302	0.931344	1.41777	0.0212796	0.227902
ENSSSCG00000030274	PPEF1	0.315957	0.48926	0.568943	0.18524	0.599933
ENSSSCG00000030277	ENDOV	0.310727	0.460427	0.513583	0.277232	0.700809
ENSSSCG00000030284	TRNAU1AP	-0.177813	0.0168873	-0.338041	0.386076	0.785609
ENSSSCG00000030289	PTPN11	-0.540918	-0.368415	-1.07784	0.0495379	0.343628
ENSSSCG00000030291	RPRD2	0.17582	0.372292	0.344358	0.45626	0.826416
ENSSSCG00000030294	ZNF398	0.358269	0.501137	0.591747	0.254977	0.680638
ENSSSCG00000030295	NUTF2	-0.103253	0.0955937	-0.18692	0.752804	0.943586
ENSSSCG00000030309	NDRG2	0.269945	0.360168	0.321079	0.437557	0.814522
ENSSSCG00000030318	SDHC	-0.144007	-0.00839525	-0.386585	0.58841	0.887441
ENSSSCG00000030326	TCP11L1	0.326981	0.526297	0.640057	0.292947	0.714699
ENSSSCG00000030343	SLC38A9	0.240043	0.436112	0.466896	0.259558	0.686679
ENSSSCG00000030354	MAP3K2	0.0642709	0.345683	0.293267	0.850195	0.967067
ENSSSCG00000030358	SARM1	0.00490288	-0.0176544	-0.404363	0.990988	0.998756
ENSSSCG00000030359	ARHGEF3	0.212198	0.25102	0.111509	0.579564	0.882292
ENSSSCG00000030369	YARS1	0.0229141	0.218854	0.0497482	0.928695	0.988109
ENSSSCG00000030373	METTL9	0.106166	0.313522	0.231515	0.652395	0.915156
ENSSSCG00000030386	NUP205	-0.0348608	0.226991	0.0653701	0.912722	0.985564
ENSSSCG00000030395	ASB5	0.248759	0.473249	0.538201	0.414954	0.801359
ENSSSCG00000030396	SETD7	-0.280281	-0.0961348	-0.55505	0.263237	0.691024
ENSSSCG00000030413	PIK3CA	0.393571	0.577842	0.739026	0.0618862	0.382806
ENSSSCG00000030415	DPP3	-0.323621	-0.200042	-0.754558	0.261329	0.688709
ENSSSCG00000030420	GLG1	-0.11269	-0.0228174	-0.414276	0.717515	0.935255
ENSSSCG00000030421	GDI1	-1.49164	-1.41412	-3.08566	0.00113296	0.0463887
ENSSSCG00000030423	MIER1	0.0852543	0.265748	0.139787	0.684944	0.92579
ENSSSCG00000030424	USP31	-0.120445	0.0683699	-0.239191	0.662013	0.918169
ENSSSCG00000030425	SPHK2	-0.414869	-0.215162	-0.783589	0.093756	0.453472
ENSSSCG00000030426	C9orf78	-0.231948	-0.0632514	-0.491912	0.43165	0.811567
ENSSSCG00000030435	USP39	0.165334	0.336781	0.276174	0.461789	0.827742
ENSSSCG00000030438		0.301746	0.490004	0.570372	0.172939	0.582534
ENSSSCG00000030443	INTS13	0.295357	0.468124	0.528361	0.177238	0.588172
ENSSSCG00000030451	LRRC14	-0.332939	-0.135316	-0.630281	0.221981	0.642582
ENSSSCG00000030460	ARHGEF6	0.193996	0.324668	0.252917	0.475179	0.832908
ENSSSCG00000030467	PHC3	0.132923	0.318354	0.240793	0.584302	0.885218
ENSSSCG00000030478		-0.287725	-0.12933	-0.618787	0.407628	0.797075
ENSSSCG00000030480	DYRK1A	0.000197959	0.3255	0.254514	0.999569	0.999785
ENSSSCG00000030484	AHR	-0.332359	-0.0739487	-0.512451	0.243322	0.666878
ENSSSCG00000030486	TBC1D23	0.217417	0.396634	0.391095	0.269625	0.695045
ENSSSCG00000030487	LYSMD4	-0.0507065	0.168081	-0.0477402	0.872715	0.974952
ENSSSCG00000030493	UTP23	0.375534	0.601282	0.784032	0.2081	0.627327
ENSSSCG00000030497	YAE1	-0.402909	-0.148432	-0.655463	0.30287	0.722902
ENSSSCG00000030502	CEP170	0.40318	0.546564	0.678969	0.148772	0.551225
ENSSSCG00000030507	SMNDC1	0.271726	0.381604	0.362238	0.400927	0.79308
ENSSSCG00000030510	FBL	0.302271	0.369726	0.339431	0.393563	0.788893
ENSSSCG00000030528	LTN1	0.133782	0.331943	0.266885	0.542256	0.867355
ENSSSCG00000030535	SNX9	0.242357	0.476927	0.545262	0.391558	0.788619
ENSSSCG00000030538	CDCP2	-0.384838	-0.525497	-1.37945	0.444635	0.818615
ENSSSCG00000030544	TMEM143	0.0587621	0.208622	0.0301006	0.840641	0.963264
ENSSSCG00000030546	HSD11B1L	0.390846	0.391978	0.382156	0.381938	0.783822
ENSSSCG00000030547	PIP5K1A	-0.0760577	0.117145	-0.145539	0.753135	0.943586
ENSSSCG00000030548	HERC5	1.00882	1.0938	1.72969	0.0765049	0.417869
ENSSSCG00000030560	IGF1R	0.895395	1.13565	1.81005	0.0377701	0.300741
ENSSSCG00000030567	SSR3	-0.351644	-0.180707	-0.717433	0.122681	0.509843
ENSSSCG00000030577	PBDC1	-0.031677	0.095692	-0.186731	0.916205	0.985781
ENSSSCG00000030578	MRPL15	0.299276	0.449424	0.492456	0.287771	0.711289
ENSSSCG00000030581	VGLL4	0.67935	0.811679	1.18801	0.0225906	0.233972
ENSSSCG00000030597	HAPLN3	-0.880954	-0.338062	-1.01956	0.15044	0.553497
ENSSSCG00000030603	TATDN1	-0.252363	-0.0564786	-0.478908	0.331802	0.747663
ENSSSCG00000030605	POLR2M	-0.00556155	0.205429	0.0239701	0.986976	0.997621
ENSSSCG00000030608	METAP2	0.0824207	0.265466	0.139245	0.708847	0.931305
ENSSSCG00000030610	FNBP4	0.312034	0.479697	0.550581	0.15166	0.554696
ENSSSCG00000030616	RESF1	0.277491	0.458181	0.509269	0.330739	0.746909
ENSSSCG00000030617	INTS12	0.767887	0.909741	1.37629	0.00237487	0.0680749
ENSSSCG00000030623	XKR8	0.553679	0.850496	1.26254	0.226774	0.648215
ENSSSCG00000030626	ALDH1L1	-0.337828	-0.0757687	-0.515946	0.307715	0.727075
ENSSSCG00000030632	UBE2V1	-0.26537	-0.0958561	-0.554515	0.264491	0.691024
ENSSSCG00000030642	PCNA	0.561754	0.797568	1.16091	0.0994482	0.462195
ENSSSCG00000030643	SELENOI	-0.400327	-0.223126	-0.798881	0.146619	0.549187
ENSSSCG00000030653	GANAB	-0.207757	-0.0279566	-0.424143	0.331353	0.747193
ENSSSCG00000030655	MAMDC2	0.359815	0.539393	0.665201	0.53383	0.863708
ENSSSCG00000030660	PDIK1L	-0.221336	0.00169944	-0.367202	0.532005	0.863461
ENSSSCG00000030668	C7H6orf125	-0.0324926	0.132758	-0.115561	0.914148	0.985635
ENSSSCG00000030672	ZNF692	-0.463962	-0.240471	-0.832184	0.124514	0.513516
ENSSSCG00000030673	BLOC1S4	-0.648017	-0.514814	-1.35894	0.0850743	0.437769
ENSSSCG00000030677	GART	-0.086355	0.0766356	-0.22332	0.761409	0.945433
ENSSSCG00000030679	C14orf28	0.727015	0.826063	1.21562	0.0222532	0.232454
ENSSSCG00000030682	MACO1	-0.106342	0.108228	-0.162662	0.699172	0.928988
ENSSSCG00000030685	ARID2	0.313768	0.502995	0.595316	0.148657	0.551089
ENSSSCG00000030696	SLC19A1	-0.748267	-0.633172	-1.58619	0.0099042	0.157209
ENSSSCG00000030697	CAPN7	-0.362576	-0.15077	-0.659952	0.133882	0.529122
ENSSSCG00000030798	FUS	0.386985	0.67564	0.926803	0.220806	0.641998
ENSSSCG00000030801		1.24055	0.933542	1.42199	0.0239835	0.24197
ENSSSCG00000030820	STK4	-0.106828	0.032718	-0.307645	0.698088	0.928949
ENSSSCG00000030849		0.279812	0.548012	0.68175	0.495705	0.845134
ENSSSCG00000030857	LENG8	-0.169299	0.0140712	-0.343448	0.55824	0.873738
ENSSSCG00000030888	FADD	-0.601157	-0.420897	-1.17861	0.150033	0.552615
ENSSSCG00000030908		0.0712856	0.253544	0.116354	0.824618	0.96171
ENSSSCG00000030947	ZFAT	-0.0626947	0.119237	-0.141524	0.809519	0.957045
ENSSSCG00000030957	NFKB1	0.457574	0.67315	0.922022	0.167887	0.576357
ENSSSCG00000030996	XBP1	0.376746	0.521154	0.630181	0.233885	0.656143
ENSSSCG00000031033	FAM133A	1.67948	1.86512	3.21067	0.00180726	0.0585166
ENSSSCG00000031053	S100A1	0.0994819	0.454268	0.501757	0.807907	0.956685
ENSSSCG00000031072	ZNF514	0.326014	0.543084	0.672289	0.295214	0.716601
ENSSSCG00000031073		0.300202	0.460913	0.514516	0.268805	0.694703
ENSSSCG00000031076	MAPK7	-0.928156	-0.800937	-1.90831	0.00465727	0.104344
ENSSSCG00000031077	KPNA4	-0.234141	-0.0797148	-0.523522	0.361866	0.769025
ENSSSCG00000031082	ATP13A2	-0.826479	-0.579827	-1.48377	0.0181717	0.212104
ENSSSCG00000031083	SZRD1	0.502057	0.695384	0.964712	0.0604765	0.378794
ENSSSCG00000031088		-0.387047	-0.172756	-0.702166	0.157569	0.562415
ENSSSCG00000031091		-0.00462079	0.0855762	-0.206154	0.98998	0.998586
ENSSSCG00000031102	C1orf174	0.500928	0.630609	0.840341	0.202903	0.623682
ENSSSCG00000031105	C9orf85	0.419047	0.585457	0.753647	0.0941252	0.454131
ENSSSCG00000031109	HILPDA	1.74203	2.27222	3.99233	0.0106014	0.163561
ENSSSCG00000031117		0.730521	0.961163	1.47502	0.0432126	0.321047
ENSSSCG00000031121	TSEN15	0.0771365	0.251335	0.112114	0.747737	0.943586
ENSSSCG00000031123	PPIG	0.0652542	0.247162	0.104101	0.750934	0.943586
ENSSSCG00000031125	AMPD2	-0.91067	-0.704963	-1.72404	0.00131486	0.0506367
ENSSSCG00000031128	PPIC	-0.219234	0.163077	-0.0573478	0.628335	0.902942
ENSSSCG00000031129	SIRT5	0.160593	0.359121	0.319069	0.485323	0.838645
ENSSSCG00000031132	SIVA1	-0.631598	-0.48395	-1.29968	0.0635893	0.389774
ENSSSCG00000031139		0.465346	0.627477	0.834328	0.146147	0.54846
ENSSSCG00000031141		0.298078	0.413649	0.423766	0.35545	0.762845
ENSSSCG00000031144	RAMP3	-0.274108	-0.224511	-0.801541	0.624667	0.902095
ENSSSCG00000031147	ACAP2	0.556878	0.700121	0.973809	0.0265425	0.250905
ENSSSCG00000031154	ACKR2	0.427844	0.554409	0.694033	0.245636	0.668989
ENSSSCG00000031159	BEND3	-0.148781	-0.0210434	-0.41087	0.701026	0.92913
ENSSSCG00000031169		-0.243561	-0.032839	-0.433518	0.365446	0.771584
ENSSSCG00000031170	TMEM123	0.153943	0.431284	0.457625	0.668505	0.919601
ENSSSCG00000031172	RNF11	0.562409	0.642669	0.863498	0.060402	0.378794
ENSSSCG00000031174	FBP1	0.966709	1.22254	1.97689	0.0917615	0.448942
ENSSSCG00000031175	FNIP2	-0.288367	-0.12695	-0.614216	0.330773	0.746909
ENSSSCG00000031182	PRELID1	-0.00566063	0.190985	-0.00376319	0.986586	0.997434
ENSSSCG00000031193		0.868758	0.992141	1.5345	0.140049	0.542064
ENSSSCG00000031206	TFCP2	-0.146867	0.0151192	-0.341435	0.560578	0.874114
ENSSSCG00000031216	HS3ST6	-0.443709	-0.219132	-0.791212	0.160429	0.565884
ENSSSCG00000031228	OPRL1	-0.324289	-0.13839	-0.636183	0.148254	0.550431
ENSSSCG00000031236	GLIPR2	0.0801772	0.262654	0.133846	0.811163	0.957045
ENSSSCG00000031247	KAT8	-0.205269	-0.0192289	-0.407386	0.353538	0.761285
ENSSSCG00000031249	PTTG1IP	-0.722323	-0.527795	-1.38386	0.00261838	0.0727682
ENSSSCG00000031251	DDA1	0.115529	0.327187	0.257753	0.822762	0.961025
ENSSSCG00000031261	RHOQ	-0.102555	0.0917355	-0.194328	0.699757	0.929106
ENSSSCG00000031262	TXNIP	0.862256	1.0266	1.60066	0.0479371	0.337479
ENSSSCG00000031267	NIPAL2	0.0662292	0.251606	0.112633	0.859228	0.970677
ENSSSCG00000031269		-0.327557	-0.251135	-0.85266	0.313114	0.73075
ENSSSCG00000031271	STRADB	0.0200378	0.204881	0.0229184	0.923843	0.987427
ENSSSCG00000031273	IMPG2	-0.248223	-0.0864938	-0.536538	0.353357	0.761233
ENSSSCG00000031288		0.0847101	0.298329	0.202343	0.771783	0.946667
ENSSSCG00000031299		-0.768788	-0.573942	-1.47247	0.00783393	0.138314
ENSSSCG00000031302	CTBP1	-0.183943	0.020504	-0.331096	0.478436	0.834737
ENSSSCG00000031304	TCAIM	-0.163959	-0.0108972	-0.391388	0.538158	0.86506
ENSSSCG00000031332	NAA30	0.190635	0.352245	0.305866	0.381316	0.783039
ENSSSCG00000031337	SNX18	-0.572215	-0.444734	-1.22438	0.129612	0.521983
ENSSSCG00000031348	ALPK1	0.560107	0.75258	1.07453	0.0726941	0.410241
ENSSSCG00000031349		0.163726	0.378609	0.356487	0.641967	0.909511
ENSSSCG00000031354	DMAC2L	0.350882	0.522829	0.633398	0.134436	0.530786
ENSSSCG00000031356	HES1	0.417803	0.998562	1.54683	0.518495	0.858687
ENSSSCG00000031381		0.0446223	0.156782	-0.0694342	0.89404	0.980016
ENSSSCG00000031382	C9orf40	-0.244065	-0.0673092	-0.499703	0.451032	0.822857
ENSSSCG00000031388	SIAH2	-0.0708967	0.257753	0.124435	0.838895	0.963264
ENSSSCG00000031392	UBE2E2	-0.265003	-0.250833	-0.852079	0.490198	0.841228
ENSSSCG00000031405		-0.245071	0.290759	0.187809	0.731249	0.939799
ENSSSCG00000031407	STKLD1	0.154054	0.296412	0.198664	0.678668	0.923725
ENSSSCG00000031413	PMPCA	-0.667976	-0.511862	-1.35327	0.013935	0.189023
ENSSSCG00000031421	DYNLRB2	1.18425	1.12258	1.78496	0.0275322	0.256283
ENSSSCG00000031426	ZBTB34	0.0615955	0.250301	0.110128	0.83962	0.963264
ENSSSCG00000031429	YAP1	0.159089	0.354323	0.309856	0.569714	0.877439
ENSSSCG00000031432	KDELR2	0.0248761	0.214776	0.041918	0.928577	0.988109
ENSSSCG00000031433	COX11	0.623907	0.678351	0.932009	0.079545	0.42386
ENSSSCG00000031435	MRPS14	-0.33722	-0.102138	-0.566577	0.353076	0.761233
ENSSSCG00000031441	GRAMD4	-1.065	-0.906455	-2.11091	9.34697e-05	0.0131827
ENSSSCG00000031442	CLP1	0.671166	0.703194	0.97971	0.164284	0.571827
ENSSSCG00000031450	MLYCD	-0.470321	-0.271642	-0.892034	0.0773251	0.419372
ENSSSCG00000031452	C14orf93	0.692194	0.889249	1.33695	0.0208774	0.225437
ENSSSCG00000031456	ARL5B	0.893522	1.31115	2.14702	0.0332398	0.28111
ENSSSCG00000031459	KMT5B	0.106021	0.290577	0.18746	0.617722	0.899154
ENSSSCG00000031462		0.445322	0.65002	0.877612	0.214647	0.634868
ENSSSCG00000031483		-0.00886485	-0.0484396	-0.463472	0.984709	0.997192
ENSSSCG00000031488	ARHGAP17	-0.129963	0.0402515	-0.29318	0.63628	0.906566
ENSSSCG00000031489	DUSP22	0.709822	0.886014	1.33073	0.00700514	0.13104
ENSSSCG00000031492	PPP1R18	1.25614	1.84409	3.17029	0.035625	0.291766
ENSSSCG00000031493	CYBA	0.0227103	0.116931	-0.14595	0.95987	0.992669
ENSSSCG00000031498	PPP2R3C	-0.12463	0.028412	-0.315912	0.606957	0.894258
ENSSSCG00000031503	PRRX1	0.149721	0.441066	0.476408	0.782447	0.948949
ENSSSCG00000031509	MTMR12	-0.30483	-0.0818837	-0.527687	0.222596	0.643553
ENSSSCG00000031510	FNTA	-0.0334878	0.14325	-0.0954161	0.889626	0.978326
ENSSSCG00000031513	HRAS	-0.942321	-0.741655	-1.79449	0.0862776	0.439551
ENSSSCG00000031518	STARD4	-0.850559	-0.744059	-1.7991	0.0538004	0.357271
ENSSSCG00000031530	DERL2	0.0323373	0.253411	0.116099	0.905498	0.983833
ENSSSCG00000031531	TSPAN10	0.0315476	0.228679	0.0686114	0.908522	0.985021
ENSSSCG00000031532	GBGT1	-0.36545	-0.183666	-0.723114	0.172456	0.582181
ENSSSCG00000031538	RNASE4	1.34294	1.63739	2.77343	0.00050424	0.0336852	x
ENSSSCG00000031541	ARL5A	-0.259357	-0.0149719	-0.399212	0.374372	0.779621
ENSSSCG00000031557	CHCHD6	-0.0254839	0.165562	-0.0525763	0.911152	0.985254
ENSSSCG00000031562	MZF1	0.336768	0.49674	0.583305	0.326782	0.745859
ENSSSCG00000031572	MFF	0.101715	0.277508	0.162367	0.65348	0.915328
ENSSSCG00000031576	TMEM42	0.419249	0.639458	0.857333	0.191566	0.606963
ENSSSCG00000031580	LLPH	0.32377	0.582118	0.747236	0.590004	0.888332
ENSSSCG00000031592	ZNF462	-0.0679677	0.100981	-0.176576	0.767799	0.945536
ENSSSCG00000031593	NUDT3	-0.0102546	0.111491	-0.156397	0.976577	0.996066
ENSSSCG00000031594	NICN1	0.525749	0.575055	0.733675	0.148186	0.550418
ENSSSCG00000031598	CDADC1	0.0675467	0.220949	0.0537693	0.791836	0.951951
ENSSSCG00000031602	DNAJC5	-0.235035	0.120236	-0.139604	0.616673	0.898773
ENSSSCG00000031612	ZNF570	0.245958	0.323397	0.250476	0.444044	0.818391
ENSSSCG00000031616	FOSB	0.848592	0.982033	1.5151	0.0068066	0.12881
ENSSSCG00000031617	SFT2D2	0.025174	0.182795	-0.0194887	0.931165	0.988259
ENSSSCG00000031627	WBP4	0.189324	0.356407	0.313857	0.386181	0.785609
ENSSSCG00000031629	MOSMO	0.166808	0.352199	0.305778	0.434279	0.813096
ENSSSCG00000031631	GNL2	-0.073823	0.118016	-0.143867	0.738202	0.942066
ENSSSCG00000031636		0.262819	0.454769	0.502718	0.204514	0.624104
ENSSSCG00000031639	ZCCHC17	0.320515	0.492281	0.574744	0.172724	0.582466
ENSSSCG00000031652	RPGRIP1L	0.277922	0.447652	0.489053	0.261348	0.688709
ENSSSCG00000031659	SEPHS1	0.257692	0.392515	0.383187	0.427367	0.808761
ENSSSCG00000031661		0.487573	0.488901	0.568253	0.392482	0.788893
ENSSSCG00000031664	SRP9	-0.102669	0.0938787	-0.190213	0.6744	0.921806
ENSSSCG00000031669	DOLPP1	-0.422279	-0.289758	-0.926817	0.147567	0.54992
ENSSSCG00000031680	GGPS1	0.0389074	0.215757	0.0438002	0.867142	0.972955
ENSSSCG00000031683		0.395019	0.558431	0.701756	0.156888	0.561481
ENSSSCG00000031686		0.601754	0.791702	1.14965	0.0730101	0.410241
ENSSSCG00000031698	GFUS	-0.674976	-0.443838	-1.22266	0.043502	0.322228
ENSSSCG00000031701	GXYLT1	0.155484	0.414969	0.426301	0.603072	0.893244
ENSSSCG00000031705		-0.108112	0.0831342	-0.210843	0.654	0.915328
ENSSSCG00000031710	BRF1	-0.660722	-0.489215	-1.30979	0.00729853	0.133264
ENSSSCG00000031712	MFAP5	0.426514	0.360851	0.32239	0.329454	0.746886
ENSSSCG00000031719	SEMA4B	-0.33946	-0.324359	-0.993254	0.379259	0.782245
ENSSSCG00000031727		-0.091423	0.0821861	-0.212663	0.771788	0.946667
ENSSSCG00000031730	PSMG2	-0.210177	-0.00706576	-0.384032	0.461395	0.827742
ENSSSCG00000031733	AKAP12	-0.711357	-0.509957	-1.34961	0.0159624	0.199992
ENSSSCG00000031736	MGST2	0.0224948	0.023872	-0.32463	0.956816	0.992669
ENSSSCG00000031757	CARS2	-0.115295	0.0353788	-0.302536	0.611551	0.897256
ENSSSCG00000031769	CTTN	-0.532905	-0.346525	-1.03581	0.00808949	0.140554
ENSSSCG00000031771	TSHR	0.620476	0.68362	0.942126	0.216275	0.636219
ENSSSCG00000031773	C4orf3	-0.447762	-0.187364	-0.730215	0.148652	0.551089
ENSSSCG00000031775	YAF2	0.279199	0.480759	0.552621	0.280019	0.703368
ENSSSCG00000031776		-0.277266	-0.0830661	-0.529957	0.243976	0.667663
ENSSSCG00000031780	MAGI2	0.496865	0.615337	0.811019	0.179356	0.590177
ENSSSCG00000031782	ARL3	-0.395158	-0.198278	-0.75117	0.320593	0.740511
ENSSSCG00000031786	NCDN	-0.298541	-0.224162	-0.80087	0.426359	0.808079
ENSSSCG00000031787		-0.105974	-0.0588829	-0.483524	0.805732	0.956234
ENSSSCG00000031789	ACSL5	0.108864	0.15773	-0.0676137	0.767424	0.945536
ENSSSCG00000031791	ARF4	0.463058	0.800717	1.16696	0.2854	0.708845
ENSSSCG00000031793	ZNF331	-0.0572824	0.131817	-0.117369	0.835054	0.963264
ENSSSCG00000031799	TMEM139	-0.433028	0.343665	0.289392	0.61715	0.898942
ENSSSCG00000031801		0.000304625	0.177218	-0.0301959	0.999111	0.999785
ENSSSCG00000031802	DHRS7B	-0.390675	-0.210405	-0.774455	0.109433	0.484567
ENSSSCG00000031808	TM9SF2	-0.0550121	0.131587	-0.11781	0.812539	0.957305
ENSSSCG00000031809	ZKSCAN5	0.225347	0.403552	0.404378	0.323541	0.742827
ENSSSCG00000031810		-0.154514	0.024829	-0.322792	0.505225	0.849854
ENSSSCG00000031818		0.276257	0.475854	0.543203	0.387167	0.785946
ENSSSCG00000031819	TP53I11	-1.03932	-0.524871	-1.37825	0.0970064	0.458277
ENSSSCG00000031831	CADM1	1.00272	1.15966	1.85615	0.0082986	0.141941
ENSSSCG00000031835	GATAD1	-0.0731939	0.194089	0.00219686	0.828002	0.962662
ENSSSCG00000031838		0.679379	0.793353	1.15282	0.0730182	0.410241
ENSSSCG00000031847	RBM28	0.152005	0.329223	0.261662	0.463534	0.828707
ENSSSCG00000031855		-0.459475	-0.297327	-0.94135	0.15703	0.561481
ENSSSCG00000031856	DACT1	1.38079	1.54284	2.59187	0.0104701	0.162465
ENSSSCG00000031857	SMIM19	-0.189051	-0.0253212	-0.419083	0.459933	0.827742
ENSSSCG00000031866	TIMP3	1.51442	1.77329	3.03435	0.000546546	0.0343654
ENSSSCG00000031869	VPS72	0.00548086	0.1203	-0.139483	0.983136	0.996928
ENSSSCG00000031870	ZNF783	-0.0461841	0.16023	-0.0628142	0.879132	0.976491
ENSSSCG00000031871	ENTPD4	-0.0161983	0.156992	-0.0690317	0.94567	0.990817
ENSSSCG00000031876	TMEM159	0.567788	0.839518	1.24146	0.114544	0.494898
ENSSSCG00000031877	ABHD8	0.234125	0.357647	0.316238	0.476204	0.832908
ENSSSCG00000031881	CDC42SE1	-0.266662	-0.00934907	-0.388416	0.487921	0.840304
ENSSSCG00000031882	PNPT1	-0.0360389	0.113623	-0.152303	0.881299	0.977817
ENSSSCG00000031888	DDIT4	-0.087724	0.0213487	-0.329474	0.820749	0.960497
ENSSSCG00000031892	HSBP1	-0.537723	-0.326474	-0.997314	0.104838	0.47634
ENSSSCG00000031893		0.0851328	0.227917	0.0671484	0.762042	0.945433
ENSSSCG00000031898	CALHM5	0.156056	0.339126	0.280677	0.668564	0.919601
ENSSSCG00000031901	PAPSS1	-0.0310324	0.174476	-0.0354609	0.911889	0.985564
ENSSSCG00000031913	NDUFB4	0.738537	0.895763	1.34945	0.0132581	0.183803
ENSSSCG00000031915	ZFP82	-0.395338	-0.166814	-0.690757	0.133477	0.528592
ENSSSCG00000031918	CYC1	-0.0904142	-0.0168466	-0.402812	0.806595	0.956234
ENSSSCG00000031938	NEDD8	-0.122117	-0.000153712	-0.37076	0.718927	0.936153
ENSSSCG00000031940	GAS2	0.464064	0.652034	0.881479	0.0915134	0.448324
ENSSSCG00000031941	MED22	-0.6553	-0.357325	-1.05655	0.0611142	0.380587
ENSSSCG00000031942	YES1	0.438402	0.638918	0.856295	0.0692442	0.402026
ENSSSCG00000031949	TP53BP1	-0.00210997	0.149872	-0.0827028	0.993255	0.999257
ENSSSCG00000031951		-0.433873	-0.257349	-0.86459	0.0677652	0.39954
ENSSSCG00000031954	SLC39A10	-0.101163	0.0911572	-0.195438	0.689506	0.925825
ENSSSCG00000031958	KCTD2	0.23673	0.467374	0.52692	0.444252	0.818615
ENSSSCG00000031967	TAOK2	-0.253263	-0.0598843	-0.485447	0.30491	0.724764
ENSSSCG00000031976	ANKRD53	0.428302	0.576839	0.7371	0.187318	0.603504
ENSSSCG00000031981	SHISA4	-1.76249	-1.56651	-3.37826	0.000283585	0.0255909
ENSSSCG00000031990	DIMT1	-0.240862	0.0532159	-0.268288	0.46577	0.829899
ENSSSCG00000031991		-0.491752	-0.226423	-0.805211	0.109095	0.483662
ENSSSCG00000032003		-0.324865	-0.0947272	-0.552347	0.435934	0.813822
ENSSSCG00000032007	RTN4	-0.185653	0.0354109	-0.302474	0.464554	0.829089
ENSSSCG00000032010	RNH1	-0.923521	-0.51157	-1.35271	0.0729977	0.410241
ENSSSCG00000032015	SH3BGRL2	0.661682	0.883354	1.32563	0.209904	0.629067
ENSSSCG00000032016		-0.112148	0.12226	-0.135719	0.782645	0.948949
ENSSSCG00000032023		-0.112243	0.089939	-0.197777	0.653787	0.915328
ENSSSCG00000032024	URB1	-0.035961	0.151864	-0.0788778	0.866362	0.972682
ENSSSCG00000032028	EIF4B	0.0286867	0.266882	0.141964	0.925435	0.98755
ENSSSCG00000032029		-0.40454	-0.21428	-0.781896	0.170356	0.580469
ENSSSCG00000032031	QARS1	0.0279743	0.130239	-0.120398	0.922729	0.987427
ENSSSCG00000032043	SLC35D1	-0.286189	-0.0954647	-0.553763	0.323429	0.742827
ENSSSCG00000032046		-0.0761133	0.112798	-0.153886	0.738803	0.942066
ENSSSCG00000032049	ZZEF1	-0.436047	-0.28387	-0.915513	0.0576164	0.369671
ENSSSCG00000032055	RO60	-0.493417	-0.303049	-0.952338	0.0353623	0.290836
ENSSSCG00000032058		-1.25869	-1.15181	-2.58201	0.000397593	0.0295979	x
ENSSSCG00000032059		0.15879	0.380148	0.359441	0.704942	0.930596
ENSSSCG00000032060		-0.345144	-0.195028	-0.744931	0.307313	0.726608
ENSSSCG00000032062	WDR55	-0.231318	-0.0484502	-0.463492	0.461857	0.827742
ENSSSCG00000032067		0.366757	0.622204	0.824204	0.216468	0.636219
ENSSSCG00000032078	ZNF362	0.241662	0.384479	0.367758	0.359629	0.76661
ENSSSCG00000032081	NDUFS3	0.0163438	0.17594	-0.0326506	0.96077	0.992755
ENSSSCG00000032083	MRPL37	0.181884	0.381592	0.362214	0.553744	0.872561
ENSSSCG00000032085	CACTIN	-0.732096	-0.484821	-1.30135	0.0141389	0.189023
ENSSSCG00000032086	ZNF583	0.268935	0.537371	0.661319	0.456031	0.826416
ENSSSCG00000032090	PDCD6	-0.0108562	0.121006	-0.138126	0.972514	0.995627
ENSSSCG00000032092	DDX5	0.895213	1.05866	1.66223	0.0160802	0.199992
ENSSSCG00000032094	DKK2	0.0702029	0.403703	0.404669	0.884451	0.978166
ENSSSCG00000032096	LETMD1	-0.00278408	0.199248	0.0121035	0.991144	0.998756
ENSSSCG00000032097	DUSP16	0.176774	0.400363	0.398255	0.560507	0.874114
ENSSSCG00000032106	SURF6	-0.368353	-0.204942	-0.763967	0.283044	0.706497
ENSSSCG00000032110		0.046726	0.217179	0.0465306	0.845142	0.965282
ENSSSCG00000032111	RPL7	0.700637	0.827145	1.2177	0.0960632	0.456682
ENSSSCG00000032115	OSGIN1	-0.36738	-0.287608	-0.92269	0.267922	0.693586
ENSSSCG00000032116	OGFOD3	-0.162428	-0.0208261	-0.410453	0.576704	0.881634
ENSSSCG00000032129	COX7B	-0.275218	-0.0246206	-0.417738	0.525304	0.86223
ENSSSCG00000032134		0.209239	0.321581	0.246989	0.490506	0.841332
ENSSSCG00000032141	DUT	0.395598	0.569696	0.723386	0.133546	0.52865
ENSSSCG00000032144	ZNF140	0.384361	0.456865	0.506743	0.299478	0.720631
ENSSSCG00000032153	C19orf12	-0.962039	-0.832019	-1.96799	0.00592638	0.119839
ENSSSCG00000032154	ERF	0.798771	1.08101	1.70513	0.0831531	0.433502
ENSSSCG00000032164	PEA15	-0.231317	0.230256	0.07164	0.60714	0.894258
ENSSSCG00000032165	ATP5MK	-0.267614	0.772717	1.1132	0.78499	0.949989
ENSSSCG00000032166		-0.0564321	0.120424	-0.139243	0.84915	0.966758
ENSSSCG00000032170	DAPK3	-0.00306423	0.250066	0.109676	0.991873	0.998946
ENSSSCG00000032171	TCF20	-0.0614793	0.142545	-0.0967707	0.871998	0.974658
ENSSSCG00000032176	SMURF2	0.216199	0.368672	0.337407	0.41898	0.803388
ENSSSCG00000032180	MCM7	0.356452	0.518668	0.625408	0.286678	0.709308
ENSSSCG00000032182	CGGBP1	0.733643	0.878533	1.31637	0.0182843	0.212254
ENSSSCG00000032188	METTL26	-0.429342	-0.174127	-0.7048	0.273754	0.697154
ENSSSCG00000032190		-0.903318	-0.674921	-1.66635	0.0191903	0.217475
ENSSSCG00000032196		-0.452159	-0.223995	-0.800548	0.161843	0.568722
ENSSSCG00000032198	SPOPL	0.384327	0.585315	0.753375	0.168111	0.576357
ENSSSCG00000032213	DBI	-0.981747	-0.681599	-1.67918	0.036345	0.295675
ENSSSCG00000032214	SOCS6	0.037745	0.207289	0.0275414	0.876728	0.976154
ENSSSCG00000032220	CNOT10	-0.0234999	0.160496	-0.0623041	0.907476	0.984336
ENSSSCG00000032223	EIF1AX	-0.162945	0.0217788	-0.328649	0.533583	0.863708
ENSSSCG00000032234	TMEM165	-0.157588	-0.0222322	-0.413152	0.548769	0.870608
ENSSSCG00000032235		-0.608867	-0.462718	-1.25891	0.047031	0.334817
ENSSSCG00000032241	GPNMB	-1.32761	-1.36387	-2.98919	0.104785	0.476339
ENSSSCG00000032261	CCDC117	-0.116159	0.0775777	-0.221511	0.668795	0.919601
ENSSSCG00000032262	IDUA	-0.744236	-0.512022	-1.35358	0.102547	0.469653
ENSSSCG00000032266	SLC37A3	-0.141905	0.00324616	-0.364232	0.618874	0.899694
ENSSSCG00000032269	LIMA1	-0.319281	-0.23031	-0.812675	0.337275	0.75242
ENSSSCG00000032275	MRPS30	-0.314934	-0.199154	-0.752852	0.272482	0.69661
ENSSSCG00000032284	CCND3	0.240295	0.357119	0.315224	0.505571	0.849854
ENSSSCG00000032288	SLC20A1	0.196504	0.546508	0.678862	0.614531	0.897569
ENSSSCG00000032297		-0.212381	-0.0756629	-0.515742	0.400928	0.79308
ENSSSCG00000032298	ABCC11	-0.637614	-0.412469	-1.16243	0.0850212	0.437727
ENSSSCG00000032304	MAEA	-0.576054	-0.371331	-1.08344	0.0204553	0.225009
ENSSSCG00000032311		0.0879864	0.306448	0.217933	0.755874	0.944037
ENSSSCG00000032312	RAB11A	-0.0346195	0.232219	0.0754087	0.915135	0.985635
ENSSSCG00000032313	POGLUT1	-0.112867	0.00484214	-0.361168	0.695575	0.927632
ENSSSCG00000032319		-0.046063	0.0713596	-0.233451	0.896152	0.980935
ENSSSCG00000032323	C5orf15	-0.255417	-0.102967	-0.568168	0.450197	0.822768
ENSSSCG00000032330	THY1	0.441555	0.450973	0.495431	0.413046	0.800184
ENSSSCG00000032332	SOCS4	0.392486	0.563542	0.711569	0.213799	0.633896
ENSSSCG00000032340	CDR2	-0.910111	-0.822962	-1.9506	0.0169841	0.20486
ENSSSCG00000032343	CCL4	0.37738	0.323589	0.250846	0.459115	0.827652
ENSSSCG00000032344	KIAA1143	-0.373298	0.118242	-0.143433	0.43634	0.813888
ENSSSCG00000032352		-0.0992577	0.201987	0.017362	0.824021	0.96171
ENSSSCG00000032354	KDM5D	0.767489	1.18923	1.91292	0.0879477	0.442475
ENSSSCG00000032357	APPL1	-0.00103901	0.22681	0.0650225	0.996776	0.999505
ENSSSCG00000032364	SELENOH	0.0923882	0.212523	0.037591	0.817394	0.959084
ENSSSCG00000032366	MOB3A	0.902701	1.07016	1.6843	0.00171258	0.0565615
ENSSSCG00000032367	CEBPD	0.748698	0.864733	1.28987	0.187795	0.604019
ENSSSCG00000032369	HSD3B7	0.140715	0.242658	0.0954535	0.696467	0.928432
ENSSSCG00000032372	ZFP90	0.445925	0.611976	0.804565	0.0839144	0.434838
ENSSSCG00000032377	RALGAPA1	0.213289	0.399942	0.397447	0.36819	0.77366
ENSSSCG00000032380	C1orf53	0.369434	0.457556	0.508069	0.333201	0.748462
ENSSSCG00000032381	LITAF	0.287965	0.569175	0.722385	0.379829	0.782245
ENSSSCG00000032383		-0.628417	-0.403089	-1.14442	0.0408867	0.312969
ENSSSCG00000032390	NDUFB2	-0.32367	-0.0895492	-0.542405	0.248984	0.672748
ENSSSCG00000032397	LBR	-0.00205834	0.0820726	-0.212881	0.995874	0.999505
ENSSSCG00000032398	VGLL3	0.186845	0.258229	0.125349	0.624218	0.90168
ENSSSCG00000032404	KLHL11	0.185485	0.351434	0.30431	0.538202	0.86506
ENSSSCG00000032408	CASP7	1.37421	1.33827	2.1991	0.00212246	0.0634524
ENSSSCG00000032411	ENGASE	-0.650868	-0.449447	-1.23343	0.101813	0.467487
ENSSSCG00000032416	RGS1	-0.0102321	0.0979349	-0.182424	0.975899	0.996044
ENSSSCG00000032422		0.254777	0.206764	0.0265339	0.613608	0.897528
ENSSSCG00000032423	SPOCK1	-0.36686	-0.225119	-0.802708	0.328745	0.746886
ENSSSCG00000032428	ARSA	-0.298895	-0.104561	-0.571228	0.284448	0.70777
ENSSSCG00000032434	PLAUR	0.0267146	0.236196	0.0830449	0.937665	0.989749
ENSSSCG00000032444	PLXDC2	0.699734	0.955496	1.46414	0.0428523	0.320676
ENSSSCG00000032452	WFS1	-0.427619	-0.00530103	-0.380643	0.323454	0.742827
ENSSSCG00000032453	SUV39H1	-0.278337	-0.073754	-0.512077	0.392119	0.788893
ENSSSCG00000032467	RAB5C	0.0144235	0.238278	0.087042	0.957875	0.992669
ENSSSCG00000032469		-0.0227136	0.179441	-0.0259285	0.937513	0.98971
ENSSSCG00000032472	SLC25A11	-0.32948	-0.108274	-0.578357	0.559301	0.87383
ENSSSCG00000032475	CEP44	0.207721	0.291053	0.188375	0.558177	0.873738
ENSSSCG00000032477	NRAS	0.250694	0.404777	0.40673	0.307735	0.727075
ENSSSCG00000032478	MLLT6	0.0694925	0.275882	0.159244	0.809837	0.957045
ENSSSCG00000032481	DPM2	0.0375017	0.173333	-0.0376557	0.926892	0.987639
ENSSSCG00000032488	ZADH2	0.0879738	0.253943	0.117121	0.722278	0.936332
ENSSSCG00000032489	KLHDC1	0.102692	0.310963	0.226603	0.686905	0.92579
ENSSSCG00000032494	TIMM21	-0.0338463	0.190804	-0.00411069	0.915693	0.985651
ENSSSCG00000032498	IDH3A	0.29722	0.49317	0.57645	0.28395	0.706937
ENSSSCG00000032501		0.258324	0.403003	0.403324	0.55623	0.873345
ENSSSCG00000032505	ING5	0.193509	0.358347	0.317583	0.402767	0.794724
ENSSSCG00000032506	ZNF317	-0.0612749	0.125703	-0.129108	0.793225	0.952253
ENSSSCG00000032517	DMXL2	-0.146394	0.0290761	-0.314637	0.606343	0.894258
ENSSSCG00000032527	FOSL2	0.314298	0.387511	0.373579	0.417587	0.80272
ENSSSCG00000032531	SMG1	-0.0659622	0.119009	-0.14196	0.780399	0.948329
ENSSSCG00000032544	MTA1	-0.682372	-0.499018	-1.32861	0.000792333	0.0406425
ENSSSCG00000032549	GNA12	-0.676336	-0.950491	-2.19546	0.271648	0.696009
ENSSSCG00000032552		-0.413655	-0.185478	-0.726594	0.167614	0.576357
ENSSSCG00000032554	SLC25A51	-0.136557	0.14745	-0.0873516	0.698475	0.928949
ENSSSCG00000032562	TMC6	-0.146408	-0.00838553	-0.386566	0.750732	0.943586
ENSSSCG00000032563	TMEM39B	-0.0972413	0.0989654	-0.180446	0.699953	0.929106
ENSSSCG00000032566	ZHX3	-0.0400272	0.126772	-0.127056	0.894829	0.980438
ENSSSCG00000032573		0.878747	1.07217	1.68817	0.00329662	0.0838874
ENSSSCG00000032574	RTTN	0.384261	0.56914	0.722317	0.0856024	0.43873
ENSSSCG00000032580	MGST1	0.310342	0.490566	0.57145	0.221335	0.642582
ENSSSCG00000032583	SRSF5	0.152616	0.303651	0.212562	0.544649	0.868338
ENSSSCG00000032585	ZNF613	0.0432049	0.169703	-0.0446248	0.8827	0.978166
ENSSSCG00000032595	RAP1B	0.179004	0.366633	0.333492	0.44754	0.821201
ENSSSCG00000032599		-0.325034	-0.14455	-0.648011	0.390033	0.787734
ENSSSCG00000032601	RASSF2	-0.177721	-0.0918159	-0.546757	0.646526	0.912244
ENSSSCG00000032619	PIGB	0.0433497	0.178064	-0.0285717	0.881924	0.978166
ENSSSCG00000032621	TOR1AIP1	0.141856	0.313822	0.232092	0.518128	0.858575
ENSSSCG00000032622	SLC39A14	0.06653	0.259261	0.127331	0.781128	0.948526
ENSSSCG00000032623		-0.672853	-0.261116	-0.871824	0.107437	0.481419
ENSSSCG00000032626		-0.31817	0.0689613	-0.238055	0.433774	0.812687
ENSSSCG00000032633	FAM53A	-0.320328	-0.141623	-0.64239	0.282399	0.706428
ENSSSCG00000032637	EVC	-0.0546754	0.179081	-0.0266185	0.887765	0.978166
ENSSSCG00000032642	DDX41	-0.954157	-0.781113	-1.87025	0.00316789	0.0825164
ENSSSCG00000032644	HLX	0.0312918	0.25296	0.115232	0.933136	0.989037
ENSSSCG00000032645	CHIC2	-0.155041	0.0249846	-0.322493	0.46825	0.830231
ENSSSCG00000032648	RBL2	-0.106707	0.087537	-0.202389	0.627856	0.902942
ENSSSCG00000032650		-0.265474	-0.0283267	-0.424854	0.442653	0.817219
ENSSSCG00000032655	ALYREF	-0.611225	-0.376241	-1.09287	0.0880308	0.442475
ENSSSCG00000032660	TMEM35B	1.04902	1.15033	1.83824	0.00109713	0.0456951	x
ENSSSCG00000032661		0.125371	0.286941	0.180479	0.586063	0.886233
ENSSSCG00000032668	PRR12	0.0431365	0.258746	0.126343	0.886277	0.978166
ENSSSCG00000032673	ZFP14	0.646752	0.800927	1.16736	0.0528187	0.353294
ENSSSCG00000032674	TCEA3	-0.21191	0.013953	-0.343675	0.585985	0.886233
ENSSSCG00000032684	BOK	0.209047	-0.253381	-0.856972	0.74828	0.943586
ENSSSCG00000032687	CYP4V2	0.797563	0.862153	1.28492	0.0522815	0.352108
ENSSSCG00000032692	SPIN3	0.234252	0.751461	1.07238	0.603067	0.893244
ENSSSCG00000032705	USP42	0.0546776	0.252357	0.114075	0.830085	0.963016
ENSSSCG00000032711	DMAC2	-0.597134	-0.427168	-1.19065	0.014373	0.190067
ENSSSCG00000032715	CERS6	-1.12395	-0.996028	-2.2829	0.000992023	0.0439466
ENSSSCG00000032722	GLRB	0.073957	0.199963	0.0134761	0.791752	0.951951
ENSSSCG00000032723	ACER3	0.527881	0.869138	1.29833	0.13633	0.534675
ENSSSCG00000032726	SREK1	0.199703	0.40416	0.405547	0.428233	0.808791
ENSSSCG00000032728	EFNB1	-0.915746	-0.201563	-0.757479	0.148823	0.551225
ENSSSCG00000032731	NDST1	-0.550045	-0.362483	-1.06645	0.0379019	0.301119
ENSSSCG00000032739	RBMX2	0.392793	0.61896	0.817975	0.182742	0.595215
ENSSSCG00000032740	TMEM106B	0.000257667	0.238375	0.0872294	0.999323	0.999785
ENSSSCG00000032741	TBC1D9	-0.385703	-0.192529	-0.740133	0.111429	0.489124
ENSSSCG00000032748		-0.423234	-0.212701	-0.778864	0.264386	0.691024
ENSSSCG00000032749	PCDH18	1.89929	3.31098	5.98681	0.0320956	0.27617
ENSSSCG00000032752	ZBTB43	-0.264337	-0.109525	-0.580759	0.374932	0.780121
ENSSSCG00000032763	PYCR3	-0.703842	-0.489631	-1.31059	0.127413	0.51831
ENSSSCG00000032768		0.0651446	0.262927	0.134369	0.825946	0.962069
ENSSSCG00000032782	PNPO	-0.365658	-0.222139	-0.796985	0.194183	0.609829
ENSSSCG00000032787	ALAD	-0.293651	-0.125138	-0.610737	0.43475	0.813096
ENSSSCG00000032798	GTF3C2	-0.0111134	0.163419	-0.0566909	0.957773	0.992669
ENSSSCG00000032803	CYP2S1	-0.17906	-0.0143292	-0.397978	0.549494	0.870934
ENSSSCG00000032804	BORCS5	0.205908	0.389534	0.377463	0.419791	0.803934
ENSSSCG00000032806	NUDCD2	-0.237701	-0.0203749	-0.409586	0.405903	0.795971
ENSSSCG00000032819	QPCTL	-1.66348	-1.41231	-3.08218	4.40573e-05	0.00827346
ENSSSCG00000032820	BRD1	-0.670249	-0.456887	-1.24772	0.0108982	0.165225
ENSSSCG00000032828	ANAPC2	-0.0164209	0.140064	-0.101533	0.954143	0.992064
ENSSSCG00000032831	BRI3BP	-0.241185	-0.0778899	-0.520018	0.599364	0.892361
ENSSSCG00000032833	CD320	-0.829674	-1.03443	-2.35663	0.120803	0.506168
ENSSSCG00000032834	ZNF169	0.0119439	0.170923	-0.0422837	0.968026	0.994796
ENSSSCG00000032835	ATP6V1G1	-0.050733	0.131365	-0.118237	0.850869	0.967192
ENSSSCG00000032836	TRIM41	-0.096246	0.0879249	-0.201644	0.782094	0.948949
ENSSSCG00000032842	GIPC1	-0.764653	-0.580832	-1.4857	0.00382935	0.0927362
ENSSSCG00000032846	BPNT2	-0.456093	-0.279114	-0.90638	0.0242995	0.24299
ENSSSCG00000032857	S100A12	-0.360518	-0.135095	-0.629855	0.435649	0.81369
ENSSSCG00000032861	NUAK1	-0.714484	-0.69333	-1.7017	0.0696054	0.402596
ENSSSCG00000032877		0.118552	0.23754	0.0856256	0.659987	0.91682
ENSSSCG00000032894		-0.181095	-0.17892	-0.714002	0.653885	0.915328
ENSSSCG00000032908	PSMD7	0.151476	0.364555	0.329502	0.571301	0.877991
ENSSSCG00000032914	MANF	-0.775653	-0.629165	-1.5785	0.0868745	0.440968
ENSSSCG00000032916		-0.153713	0.000482657	-0.369538	0.538178	0.86506
ENSSSCG00000032917	USP30	-0.415681	-0.214768	-0.782832	0.0752742	0.41565
ENSSSCG00000032919	ATG4B	0.0261903	0.148845	-0.0846738	0.921257	0.987098
ENSSSCG00000032921	INO80E	-0.307493	-0.115107	-0.591477	0.231737	0.65343
ENSSSCG00000032929	ENKUR	0.01986	0.238956	0.0883443	0.94075	0.989924
ENSSSCG00000032936	PIM3	-0.691542	-0.327081	-0.99848	0.102023	0.468132
ENSSSCG00000032941	SIK2	0.320858	0.464724	0.521833	0.269156	0.694703
ENSSSCG00000032942	DAP	-0.00289983	0.185369	-0.0145454	0.989272	0.998493
ENSSSCG00000032946		1.20493	1.44274	2.39968	0.00211521	0.0634302
ENSSSCG00000032947	SRRM1	0.43041	0.600288	0.782124	0.0698073	0.403067
ENSSSCG00000032957	PTPN23	-0.0179312	0.11287	-0.153748	0.950862	0.992031
ENSSSCG00000032962	ZNF664	-0.742343	-0.560908	-1.44744	0.00843458	0.142953
ENSSSCG00000032964	STK11IP	-0.592787	-0.371369	-1.08352	0.087116	0.440968
ENSSSCG00000032968	VTI1A	0.0583998	0.216907	0.0460084	0.808536	0.957006
ENSSSCG00000032969		-0.257248	-0.158716	-0.675209	0.364695	0.771336
ENSSSCG00000032973		0.357112	0.505304	0.599748	0.270938	0.696009
ENSSSCG00000032977	PPP1R3E	0.490679	0.656286	0.889642	0.130553	0.523293
ENSSSCG00000032979	TMEM267	-0.0851494	0.126548	-0.127485	0.794592	0.953015
ENSSSCG00000032984	BEND7	0.186613	0.359865	0.320497	0.465308	0.829503
ENSSSCG00000032985	GOT2	-0.0969924	0.0728684	-0.230554	0.770718	0.946261
ENSSSCG00000032986	AKAP17A	0.192511	0.333025	0.268963	0.578083	0.881749
ENSSSCG00000032994	RNF187	-0.256286	-0.0753986	-0.515235	0.28829	0.712391
ENSSSCG00000032999	FXN	0.188237	0.411273	0.419204	0.560649	0.874114
ENSSSCG00000033000	TIMP4	-0.669996	-0.540138	-1.40756	0.178666	0.589654
ENSSSCG00000033006	MDP1	-0.00650538	0.191062	-0.00361443	0.985555	0.997427
ENSSSCG00000033009	GCNT2	1.12482	1.04846	1.64265	0.105736	0.478434
ENSSSCG00000033010		0.0921746	0.29459	0.195164	0.804509	0.956103
ENSSSCG00000033018	TM4SF1	0.145374	0.600375	0.782291	0.826563	0.962151
ENSSSCG00000033025	C21orf91	0.617808	0.845285	1.25253	0.0508153	0.34803
ENSSSCG00000033027	CIAO2B	-0.0367252	0.0930273	-0.191847	0.917192	0.985908
ENSSSCG00000033030	FBXO45	0.259036	0.448427	0.490541	0.473272	0.832908
ENSSSCG00000033032	ZBTB14	0.0910728	0.277367	0.162095	0.817323	0.959084
ENSSSCG00000033033	TOLLIP	-1.25903	-0.977328	-2.24699	0.000191453	0.0202815
ENSSSCG00000033036	ZC3H7B	-0.434474	-0.24884	-0.848253	0.0319215	0.276049
ENSSSCG00000033037	SLC25A37	0.131361	0.402113	0.401616	0.678925	0.923725
ENSSSCG00000033057	ANAPC13	-0.208769	0.0600688	-0.255129	0.551768	0.871501
ENSSSCG00000033064		-0.0480717	0.0366197	-0.300153	0.915767	0.985651
ENSSSCG00000033074	ZCCHC24	-0.589283	-0.512604	-1.3547	0.0882137	0.442576
ENSSSCG00000033082	HGS	-0.406872	-0.232937	-0.817718	0.125242	0.514328
ENSSSCG00000033095	KIN	-0.0979188	0.0999765	-0.178504	0.673166	0.921806
ENSSSCG00000033099	ASPRV1	0.599861	0.773333	1.11438	0.0114469	0.169805
ENSSSCG00000033113	CHMP7	0.103991	0.173588	-0.037166	0.790878	0.951844
ENSSSCG00000033115	IFNAR1	0.364321	0.856997	1.27502	0.403641	0.794724
ENSSSCG00000033116	YBEY	-0.360347	-0.150859	-0.660124	0.247234	0.670809
ENSSSCG00000033120	PALM2AKAP2	0.439299	1.02703	1.60149	0.447343	0.821201
ENSSSCG00000033123	TMEM97	0.24741	0.360237	0.321212	0.51743	0.858415
ENSSSCG00000033126	FAM168B	0.263807	0.431692	0.458408	0.260651	0.688431
ENSSSCG00000033144	YTHDF3	0.0204456	0.217568	0.0472787	0.924961	0.987488
ENSSSCG00000033146	CD163	0.505608	0.56192	0.708454	0.141039	0.543455
ENSSSCG00000033148	MRPL12	-0.663815	-0.481585	-1.29514	0.0815929	0.427989
ENSSSCG00000033149	DDX47	0.11067	0.299324	0.204254	0.700287	0.929106
ENSSSCG00000033154	ARL6IP5	-0.1524	0.0557747	-0.263375	0.577021	0.881634
ENSSSCG00000033155	TMEM30A	-0.572516	-0.393544	-1.12609	0.0177257	0.208389
ENSSSCG00000033161	HNRNPH2	-0.153886	0.229602	0.0703843	0.698739	0.928955
ENSSSCG00000033162	UBAC1	-0.687514	-0.550921	-1.42827	0.0276677	0.257054
ENSSSCG00000033167	SLC7A6OS	-0.226362	0.0684919	-0.238957	0.552478	0.871904
ENSSSCG00000033168	TMEM161A	-0.875588	-0.61724	-1.5556	0.0167086	0.203804
ENSSSCG00000033169	RPS15	0.158505	0.424467	0.444538	0.653595	0.915328
ENSSSCG00000033175	SASH1	0.606845	0.827722	1.21881	0.0871625	0.440968
ENSSSCG00000033176	SAP30L	-0.0559295	0.125597	-0.129312	0.841264	0.963466
ENSSSCG00000033177	CDC26	0.558189	0.802095	1.1696	0.238329	0.662903
ENSSSCG00000033180	PSMD10	0.164639	0.318003	0.240119	0.663742	0.91822
ENSSSCG00000033185	PPP2R3A	0.0977508	0.243177	0.0964497	0.680399	0.924075
ENSSSCG00000033189		-0.922262	-0.791668	-1.89051	0.0243586	0.24299
ENSSSCG00000033190		-1.55678	-1.15734	-2.59262	0.0891541	0.443814
ENSSSCG00000033194	GEMIN7	0.0925366	0.238213	0.0869171	0.758105	0.945278
ENSSSCG00000033199	TAFA4	0.283274	0.755511	1.08016	0.598004	0.891679
ENSSSCG00000033207	SULT2A1	-0.0569744	-0.0905757	-0.544376	0.914711	0.985635
ENSSSCG00000033214	GNMT	1.21314	1.3019	2.12926	0.0505606	0.346772
ENSSSCG00000033228	SPAG9	-0.00154186	0.196369	0.00657433	0.995731	0.999505
ENSSSCG00000033241		0.333944	0.483157	0.557226	0.327639	0.746541
ENSSSCG00000033257	LZIC	-0.588705	-0.375662	-1.09176	0.0391807	0.305463
ENSSSCG00000033262		0.206423	0.413287	0.42307	0.577942	0.881749
ENSSSCG00000033268	CABCOCO1	-0.0565687	0.110803	-0.157718	0.82565	0.962043
ENSSSCG00000033272	DNAJB6	0.00970412	0.183078	-0.0189448	0.966808	0.994796
ENSSSCG00000033278	ATP6V1D	0.199324	0.360571	0.321852	0.411925	0.800045
ENSSSCG00000033291	PIP4K2B	-0.0357878	0.114579	-0.150467	0.876097	0.975909
ENSSSCG00000033295	EIF2S1	-0.0877862	0.0696586	-0.236717	0.799056	0.954245
ENSSSCG00000033297	AP5S1	0.545402	0.620088	0.820141	0.0767432	0.417869
ENSSSCG00000033299	FLNA	0.302026	0.427094	0.449581	0.524448	0.862009
ENSSSCG00000033301	THAP7	-0.347989	-0.163152	-0.683726	0.23194	0.65343
ENSSSCG00000033303	MBD4	-0.150924	0.0448036	-0.28444	0.670232	0.919623
ENSSSCG00000033324	SPATA2	0.0594677	0.134482	-0.112251	0.84336	0.964151
ENSSSCG00000033325	TRIM35	0.423152	0.61776	0.81567	0.351513	0.760917
ENSSSCG00000033326	RPL37	0.0572748	0.214102	0.0406237	0.915552	0.985637
ENSSSCG00000033332	PSMA7	-0.0707729	0.033219	-0.306683	0.826728	0.962151
ENSSSCG00000033334	COPS7B	0.0624286	0.236552	0.0837283	0.758666	0.945393
ENSSSCG00000033335	AKIP1	-0.466228	-0.221381	-0.79553	0.179366	0.590177
ENSSSCG00000033337	ARHGDIB	-0.358218	-0.457393	-1.24869	0.430341	0.810147
ENSSSCG00000033340		-0.0820221	0.0859272	-0.20548	0.733689	0.940365
ENSSSCG00000033350		-0.171746	0.0985654	-0.181214	0.630293	0.904032
ENSSSCG00000033351		0.261934	0.413454	0.423391	0.358204	0.764693
ENSSSCG00000033356	RRN3	0.145476	0.312548	0.229646	0.467937	0.830231
ENSSSCG00000033359	CUEDC2	-0.034693	0.226506	0.0644395	0.902621	0.983039
ENSSSCG00000033363		0.200907	0.0282871	-0.316152	0.692439	0.926139
ENSSSCG00000033366		-0.618018	-0.371627	-1.08401	0.0955643	0.456106
ENSSSCG00000033367	PLEKHA2	-1.66683	-1.51867	-3.2864	5.62519e-05	0.00978984	x
ENSSSCG00000033368		0.888978	0.849002	1.25967	0.078189	0.420778
ENSSSCG00000033373	COMMD8	0.081745	0.270646	0.14919	0.764887	0.945536
ENSSSCG00000033377	CEP20	-0.187759	-0.00878033	-0.387324	0.44943	0.822313
ENSSSCG00000033392	SCML4	0.710786	0.867419	1.29503	0.0980219	0.459953
ENSSSCG00000033402	SARAF	-0.349201	-0.171727	-0.700192	0.118609	0.501591
ENSSSCG00000033420	ZNF227	0.497387	0.746367	1.0626	0.206662	0.625895
ENSSSCG00000033421		0.411486	0.609726	0.800245	0.1185	0.501591
ENSSSCG00000033422		-0.56845	-0.484219	-1.30019	0.0519574	0.351166
ENSSSCG00000033424		0.0319049	0.180369	-0.0241464	0.91065	0.985237
ENSSSCG00000033450	PDAP1	-0.23425	-0.0511598	-0.468695	0.412368	0.800072
ENSSSCG00000033452		-0.642289	-0.356332	-1.05464	0.0957821	0.456365
ENSSSCG00000033456	GPR157	-0.600691	-0.625026	-1.57055	0.153681	0.557017
ENSSSCG00000033469		0.347784	0.418041	0.432198	0.382667	0.784986
ENSSSCG00000033497		-0.0915802	0.0792409	-0.218318	0.745782	0.943586
ENSSSCG00000033500	SNRPD2	0.107131	0.335217	0.273171	0.748578	0.943586
ENSSSCG00000033506	KCTD21	-0.0537617	0.0220839	-0.328063	0.906973	0.984135
ENSSSCG00000033524	KRR1	0.356999	0.624683	0.828964	0.393534	0.788893
ENSSSCG00000033526	BAG2	-0.557868	-0.517655	-1.36439	0.18298	0.59549
ENSSSCG00000033527	ITFG1	-0.0618588	0.0950966	-0.187874	0.806239	0.956234
ENSSSCG00000033528	BPTF	0.0378002	0.20629	0.025623	0.859918	0.970835
ENSSSCG00000033541	NAT8L	-1.23554	-0.835871	-1.97539	0.0163479	0.202191
ENSSSCG00000033570		-0.309909	-0.239284	-0.829905	0.375042	0.780184
ENSSSCG00000033577	MED30	0.622176	0.828115	1.21956	0.0978994	0.45982
ENSSSCG00000033581	RGS7BP	-0.273176	-0.32872	-1.00163	0.621176	0.900861
ENSSSCG00000033585	DUSP23	-0.0454967	0.126709	-0.127177	0.866221	0.972682
ENSSSCG00000033586	DBNDD2	0.864273	1.10259	1.74658	0.11706	0.499175
ENSSSCG00000033590		0.19781	0.459475	0.511754	0.698385	0.928949
ENSSSCG00000033591	CHD9	0.121157	0.308832	0.222511	0.646971	0.912483
ENSSSCG00000033601		0.160902	0.421212	0.438287	0.61363	0.897528
ENSSSCG00000033602	UBE2K	-0.119975	0.0365807	-0.300228	0.689588	0.925825
ENSSSCG00000033608	LOXL2	-2.07764	-2.11829	-4.4377	4.37504e-05	0.00827346
ENSSSCG00000033611	ZNF793	0.095683	0.222081	0.0559444	0.748121	0.943586
ENSSSCG00000033616		0.592457	0.904543	1.36631	0.218424	0.638912
ENSSSCG00000033624	SRGAP3	-0.367652	-0.158686	-0.675152	0.13334	0.528592
ENSSSCG00000033626	SREBF1	-0.961254	-0.736826	-1.78521	0.00292978	0.0782291
ENSSSCG00000033634	ERI1	-0.0374975	0.157874	-0.0673381	0.887022	0.978166
ENSSSCG00000033648		-0.00435325	0.143484	-0.0949675	0.986272	0.997434
ENSSSCG00000033649		-0.061741	0.13605	-0.109242	0.805563	0.956234
ENSSSCG00000033653		-0.0331095	0.127812	-0.125059	0.887259	0.978166
ENSSSCG00000033655	TUBB2B	-0.717283	-0.390033	-1.11935	0.144506	0.545748
ENSSSCG00000033657	GREM1	2.07411	2.34831	4.13843	0.0491272	0.341735
ENSSSCG00000033669	RDH10	1.07541	1.19726	1.92834	0.0092596	0.150157
ENSSSCG00000033673	SLC25A6	0.00913372	0.188891	-0.00778258	0.979485	0.996108
ENSSSCG00000033687	ATG101	0.150533	0.320766	0.245424	0.639301	0.908617
ENSSSCG00000033689	GPS1	-0.17934	0.0409273	-0.291882	0.567112	0.876478
ENSSSCG00000033690	DERL1	-0.502208	-0.291398	-0.929967	0.0665886	0.395474
ENSSSCG00000033692	B3GALNT2	0.185172	0.398149	0.394004	0.55485	0.872864
ENSSSCG00000033695	KCTD15	-0.76804	-0.519885	-1.36868	0.0252089	0.245932
ENSSSCG00000033697		-0.122494	0.0410622	-0.291623	0.738758	0.942066
ENSSSCG00000033700		0.0384116	0.21711	0.0463985	0.901842	0.9826
ENSSSCG00000033703	FAM111A	0.566214	0.842007	1.24624	0.391071	0.788331
ENSSSCG00000033706	NUP88	-0.066683	0.114937	-0.149779	0.772805	0.946667
ENSSSCG00000033708	REPIN1	-0.430084	-0.284446	-0.916618	0.159739	0.564946
ENSSSCG00000033720		-0.746068	-1.26952	-2.80802	0.228771	0.650877
ENSSSCG00000033727	GPX1	0.387576	0.649857	0.877298	0.397022	0.790952
ENSSSCG00000033731	SLC35B1	-0.113592	0.0809444	-0.215047	0.748407	0.943586
ENSSSCG00000033732	ANKRD10	-0.112722	0.0668166	-0.242173	0.618108	0.899154
ENSSSCG00000033733		0.399675	0.542321	0.670824	0.185103	0.599933
ENSSSCG00000033734		1.00998	1.06005	1.66489	0.0171451	0.205532
ENSSSCG00000033744		-0.275799	-0.133851	-0.627466	0.380978	0.782692
ENSSSCG00000033745		0.0786251	0.300803	0.207095	0.815481	0.958359
ENSSSCG00000033750		-1.09862	-0.731475	-1.77494	0.025145	0.245932
ENSSSCG00000033751		0.439705	0.595975	0.773841	0.199252	0.618326
ENSSSCG00000033753	UBXN2A	-0.0733414	0.104611	-0.169606	0.778423	0.948329
ENSSSCG00000033757	FKBP2	-0.359558	-0.100666	-0.563749	0.268971	0.694703
ENSSSCG00000033759	TBXA2R	-1.14175	-1.3704	-3.00171	0.0992846	0.462114
ENSSSCG00000033760	LTBP4	0.119443	0.201955	0.0173005	0.796888	0.953694
ENSSSCG00000033763	GNAQ	-0.242997	-0.142884	-0.64481	0.411185	0.800045
ENSSSCG00000033766		0.145817	0.415893	0.428074	0.710362	0.931642
ENSSSCG00000033786		0.0663379	0.204909	0.0229724	0.811059	0.957045
ENSSSCG00000033791	IMPA1	0.0118932	0.244518	0.0990245	0.968896	0.994796
ENSSSCG00000033792	RAB40C	-0.31014	-0.138562	-0.636513	0.163438	0.570306
ENSSSCG00000033800	PELI2	-0.357548	0.0141488	-0.343299	0.386817	0.785609
ENSSSCG00000033811	CBFB	0.422271	0.608991	0.798833	0.054715	0.360062
ENSSSCG00000033814	SMIM15	-0.37168	-0.123859	-0.608282	0.300366	0.721382
ENSSSCG00000033816		-0.0274226	0.13406	-0.113062	0.922799	0.987427
ENSSSCG00000033822	THRSP	-0.692284	-0.638822	-1.59704	0.126132	0.514991
ENSSSCG00000033823	XPNPEP3	-0.0422125	0.141013	-0.0997109	0.862987	0.972263
ENSSSCG00000033836	SHKBP1	-0.653022	-0.506222	-1.34244	0.0563144	0.366898
ENSSSCG00000033842	CFDP1	-0.0594559	0.126203	-0.128149	0.801	0.955465
ENSSSCG00000033843	ETFRF1	1.03796	1.09824	1.73822	0.00267775	0.0735137
ENSSSCG00000033844	CYP1B1	1.13255	1.33761	2.19783	0.166422	0.57536
ENSSSCG00000033854	LGALS1	0.113524	0.254081	0.117385	0.768401	0.945615
ENSSSCG00000033858		-0.385717	-0.148217	-0.655052	0.241878	0.665729
ENSSSCG00000033860	ZMAT3	-0.547985	-0.247038	-0.844793	0.148936	0.551225
ENSSSCG00000033871		1.06687	1.19414	1.92236	0.00318348	0.0825164
ENSSSCG00000033873	TRMT44	0.341674	0.518917	0.625886	0.350908	0.76087
ENSSSCG00000033874		0.178008	0.2075	0.027948	0.650053	0.91382
ENSSSCG00000033876	RAB35	0.0567667	0.217015	0.0462164	0.824856	0.961839
ENSSSCG00000033879	ZNF280B	-0.359115	-0.144105	-0.647155	0.254492	0.68046
ENSSSCG00000033885	PDCL3	-0.248361	0.018272	-0.335382	0.421704	0.805309
ENSSSCG00000033908	SMIM2	-1.8777	-1.73637	-3.70439	0.0219559	0.231082
ENSSSCG00000033909		-0.195948	-0.14672	-0.652177	0.558479	0.87383
ENSSSCG00000033912	ATG12	-0.567443	-0.358173	-1.05818	0.0418837	0.317911
ENSSSCG00000033913	C1RL	-0.0982657	0.0101019	-0.351069	0.840706	0.963264
ENSSSCG00000033919	DCLK1	0.229876	0.36079	0.322274	0.392967	0.788893
ENSSSCG00000033920	CTU2	-0.0659679	0.149301	-0.0837981	0.820048	0.960111
ENSSSCG00000033926	NUDT1	0.0498743	0.206775	0.0265553	0.868865	0.972955
ENSSSCG00000033937	DYNC2H1	0.646463	0.801357	1.16819	0.0234994	0.239316
ENSSSCG00000033944	CYB5B	-0.699112	-0.532503	-1.3929	0.0556178	0.3649
ENSSSCG00000033946	DIDO1	-0.0940009	0.0734175	-0.229499	0.649884	0.91382
ENSSSCG00000033949		0.0840752	0.278087	0.163479	0.725906	0.938037
ENSSSCG00000033971	ZNF407	-0.0147893	0.152979	-0.0767372	0.951181	0.992031
ENSSSCG00000033982	ZNHIT1	0.329775	0.485143	0.561038	0.218692	0.639284
ENSSSCG00000033983	RRP7A	-0.806896	-0.585866	-1.49536	0.0133739	0.184882
ENSSSCG00000033985	FIZ1	-0.197921	0.0531734	-0.268369	0.627669	0.902942
ENSSSCG00000033987	UBE2E3	0.197236	0.42643	0.448305	0.471827	0.832445
ENSSSCG00000033991	DPP7	-0.273261	-0.117684	-0.596426	0.371324	0.776441
ENSSSCG00000034012	CASP3	-0.0187653	0.29112	0.188503	0.958842	0.992669
ENSSSCG00000034014	MRPL40	-0.585313	-0.485253	-1.30218	0.0845912	0.437361
ENSSSCG00000034017	KPNA6	-0.0506917	0.145149	-0.0917696	0.836855	0.963264
ENSSSCG00000034019		-0.16972	0.0994201	-0.179573	0.634388	0.905167
ENSSSCG00000034027		0.357305	0.493782	0.577626	0.21688	0.63647
ENSSSCG00000034031	ZNF16	-0.407833	-0.277434	-0.903155	0.150528	0.553598
ENSSSCG00000034039	SLC11A2	0.549444	1.18381	1.90252	0.325363	0.745257
ENSSSCG00000034045	ERGIC3	0.13934	0.284854	0.17647	0.631612	0.90445
ENSSSCG00000034058	ARHGDIA	-0.112844	0.00774365	-0.355597	0.683817	0.925494
ENSSSCG00000034059	ST3GAL3	-0.00117241	0.214195	0.0408013	0.996515	0.999505
ENSSSCG00000034066	ZCRB1	0.0672652	0.251518	0.112464	0.804558	0.956103
ENSSSCG00000034070	ZNF592	0.0212207	0.191492	-0.00279011	0.924747	0.987487
ENSSSCG00000034074	ERI2	0.322642	0.577464	0.738301	0.312256	0.730496
ENSSSCG00000034086	ATP5F1C	0.0682051	0.252217	0.113806	0.799879	0.954475
ENSSSCG00000034090	CRTC3	-0.10468	0.063661	-0.248232	0.692656	0.926139
ENSSSCG00000034096	DMAP1	0.0420798	0.303613	0.21249	0.908625	0.985021
ENSSSCG00000034101	D2HGDH	-0.00156379	0.124867	-0.130713	0.995609	0.999505
ENSSSCG00000034102	DGAT2	-0.99445	-0.958343	-2.21054	0.0058304	0.119126
ENSSSCG00000034122	TMEM128	0.387584	0.597672	0.7771	0.29842	0.720436
ENSSSCG00000034124	CIAO2A	-0.323384	-0.123641	-0.607863	0.182497	0.594854
ENSSSCG00000034129	MRPL33	0.332553	0.418894	0.433836	0.32674	0.745859
ENSSSCG00000034131	TXNDC5	0.262215	0.418266	0.43263	0.294011	0.715819
ENSSSCG00000034137	PPIB	-0.180519	-0.0233403	-0.41528	0.526838	0.862518
ENSSSCG00000034147	DTYMK	0.0186515	0.187106	-0.0112112	0.94458	0.990732
ENSSSCG00000034151	RNPEP	-0.614995	-0.439585	-1.21449	0.00698466	0.130909
ENSSSCG00000034156	GTF2F2	-0.498076	-0.321364	-0.987503	0.0330048	0.279952
ENSSSCG00000034159	SNAPIN	-0.236825	-0.0298694	-0.427816	0.479417	0.835439
ENSSSCG00000034164	WDR64	0.182971	0.42276	0.441259	0.594504	0.890431
ENSSSCG00000034173	GID8	0.0698434	0.258529	0.125926	0.83555	0.963264
ENSSSCG00000034191	SOX6	0.634339	0.931017	1.41714	0.0683736	0.400944
ENSSSCG00000034192	GNAO1	-1.07475	-1.61614	-3.47356	0.0894199	0.444347
ENSSSCG00000034197	EDEM1	0.0355953	0.276539	0.160506	0.896485	0.980935
ENSSSCG00000034200	SEC22C	0.0513626	0.243852	0.0977451	0.827702	0.962623
ENSSSCG00000034203	C9orf64	-0.167327	0.161189	-0.0609727	0.61795	0.899154
ENSSSCG00000034213	ACER2	-0.205902	-0.121492	-0.603737	0.532165	0.863461
ENSSSCG00000034217	SKA2	-0.454445	-0.260631	-0.870892	0.210563	0.629758
ENSSSCG00000034220		-0.848511	-0.636615	-1.5928	0.00908016	0.148233
ENSSSCG00000034227	RPL35	0.0132783	0.14724	-0.0877562	0.967838	0.994796
ENSSSCG00000034230	RBX1	0.0953316	0.236851	0.0843029	0.721262	0.936332
ENSSSCG00000034253		-0.384877	-0.108177	-0.578171	0.21599	0.636209
ENSSSCG00000034259	PMEPA1	0.166161	-0.220864	-0.794537	0.799647	0.954475
ENSSSCG00000034261	TMEM59	0.0336275	0.215365	0.043049	0.878886	0.976491
ENSSSCG00000034262	FIGN	-0.0517262	0.00173038	-0.367143	0.883474	0.978166
ENSSSCG00000034265	DESI1	-0.115283	0.0299881	-0.312886	0.652234	0.915155
ENSSSCG00000034266	CACNA1H	-1.48887	-1.55047	-3.34745	0.00189066	0.0597309
ENSSSCG00000034272	DENND6B	-0.729978	-0.521387	-1.37156	0.00901119	0.147774
ENSSSCG00000034278	SLC31A1	0.58099	0.804821	1.17484	0.0623792	0.38429
ENSSSCG00000034280	LARP1B	0.91201	0.971193	1.49428	0.00599096	0.12014
ENSSSCG00000034288	AP4M1	0.521772	0.626761	0.832954	0.187908	0.604019
ENSSSCG00000034290	MED6	0.0198428	0.192052	-0.00171469	0.927414	0.987822
ENSSSCG00000034292	ZMYM1	0.14565	0.325929	0.255337	0.450441	0.822768
ENSSSCG00000034301	ZNF304	-0.073065	0.129642	-0.121544	0.772592	0.946667
ENSSSCG00000034302	SLC12A7	-0.860661	-0.716818	-1.7468	0.00105563	0.0453225
ENSSSCG00000034308	LRMDA	0.181136	0.368496	0.337069	0.495811	0.845134
ENSSSCG00000034313	SELENOW	-0.790211	-0.653687	-1.62558	0.0472117	0.335613
ENSSSCG00000034314		-0.494505	-0.338348	-1.02011	0.0954377	0.45609
ENSSSCG00000034318	MRPS25	-0.261118	-0.0960494	-0.554886	0.414039	0.800798
ENSSSCG00000034321	TP53INP1	0.319206	0.427914	0.451156	0.404106	0.795093
ENSSSCG00000034347	TRIM56	0.12442	0.424897	0.445362	0.801918	0.955465
ENSSSCG00000034348	NBEA	1.06603	1.21694	1.96614	0.00039594	0.0295979
ENSSSCG00000034350	SERHL2	-0.028636	0.154117	-0.0745521	0.92185	0.987098
ENSSSCG00000034353		-0.536798	-0.522256	-1.37323	0.292268	0.714533
ENSSSCG00000034357	DAG1	-0.69534	-0.480888	-1.2938	0.0307693	0.271137
ENSSSCG00000034360	CELSR2	-1.27939	-1.10764	-2.4972	0.000591906	0.0361598
ENSSSCG00000034371		1.75751	2.28686	4.02044	0.167192	0.576357
ENSSSCG00000034373	TNRC6C	-0.0266677	0.155988	-0.0709599	0.89685	0.980935
ENSSSCG00000034378	IFNGR2	1.02468	1.3031	2.13157	0.00518521	0.110733
ENSSSCG00000034379	MAP2K3	-0.481846	-0.155192	-0.668442	0.227337	0.648602
ENSSSCG00000034386	ATP2A2	0.08913	0.296231	0.198315	0.708423	0.931175
ENSSSCG00000034387		0.75179	0.746647	1.06314	0.0793023	0.423537
ENSSSCG00000034395	CREB1	0.469448	0.646329	0.870525	0.0178071	0.208925
ENSSSCG00000034398	C8orf37	0.755538	0.926556	1.40858	0.0227329	0.235196
ENSSSCG00000034406	MRPL58	-0.239895	-0.105334	-0.572712	0.375595	0.780661
ENSSSCG00000034407	AMN1	0.239097	0.419784	0.435545	0.338589	0.753034
ENSSSCG00000034414	PSME3IP1	0.0187479	0.194941	0.00383393	0.939657	0.989924
ENSSSCG00000034415		-0.472759	-0.215564	-0.784361	0.117243	0.499384
ENSSSCG00000034418	CREBL2	0.0401012	0.26497	0.138292	0.898987	0.981354
ENSSSCG00000034427	MEX3C	0.614399	0.758988	1.08684	0.0430047	0.320676
ENSSSCG00000034440	MMP28	-1.42188	-1.14133	-2.56189	9.03386e-06	0.00284013
ENSSSCG00000034444	EIF4EBP2	0.699169	0.838152	1.23884	0.00720359	0.132751
ENSSSCG00000034448		-0.558442	-0.359956	-1.0616	0.0619026	0.382806
ENSSSCG00000034449	RSRP1	0.679622	0.82687	1.21717	0.0604546	0.378794
ENSSSCG00000034450	ABHD10	-0.29509	-0.00537323	-0.380782	0.367439	0.773281
ENSSSCG00000034465	LRP10	-0.0169011	-0.0803834	-0.524806	0.977082	0.996108
ENSSSCG00000034468	BAG4	-0.119542	0.062358	-0.250734	0.560887	0.874218
ENSSSCG00000034484	SPEN	0.191526	0.38587	0.370428	0.374124	0.779418
ENSSSCG00000034493	ST3GAL6	-1.04862	-0.625988	-1.5724	0.0129385	0.182224
ENSSSCG00000034494	MARS2	-0.164486	-0.006879	-0.383673	0.54169	0.867025
ENSSSCG00000034501	RIOX2	-0.656426	-0.43601	-1.20763	0.0140097	0.189023
ENSSSCG00000034502	H6PD	0.330764	0.434201	0.463226	0.272461	0.69661
ENSSSCG00000034510	ORAI1	2.15988	2.23976	3.93001	0.00150101	0.0542797
ENSSSCG00000034517	ZNF12	0.871993	1.08027	1.70372	0.0535172	0.356191
ENSSSCG00000034518	TOR1A	-0.141646	0.0492544	-0.275894	0.549816	0.871122
ENSSSCG00000034521	NUDT21	0.188273	0.363294	0.32708	0.432497	0.81167
ENSSSCG00000034522	TRIP13	-0.142563	0.0316982	-0.309603	0.621771	0.900861
ENSSSCG00000034524		0.138456	0.337006	0.276607	0.688185	0.925825
ENSSSCG00000034529	SMIM4	-1.37427	-1.03297	-2.35383	0.000426959	0.0303733
ENSSSCG00000034540		-0.0290671	0.197178	0.00812781	0.91405	0.985635
ENSSSCG00000034545		-0.583469	-0.362338	-1.06618	0.0212295	0.227725
ENSSSCG00000034566	NPDC1	-0.0322129	0.330746	0.264587	0.951376	0.992031
ENSSSCG00000034569	OBSCN	-0.428994	-0.225367	-0.803184	0.0860451	0.439489
ENSSSCG00000034570	IFI6	2.42566	2.04404	3.55422	0.0010826	0.0456951
ENSSSCG00000034572		-0.241649	0.150881	-0.0807654	0.587129	0.886683
ENSSSCG00000034581	LRIG2	0.17151	0.255427	0.11997	0.598082	0.891679
ENSSSCG00000034607	OGN	-0.0948344	0.229321	0.069845	0.835305	0.963264
ENSSSCG00000034608	TMEM94	0.138753	0.251931	0.113257	0.672531	0.921155
ENSSSCG00000034611	MEAF6	0.454195	0.601121	0.783723	0.0482456	0.338031
ENSSSCG00000034614		0.0384707	0.252212	0.113797	0.872698	0.974952
ENSSSCG00000034616	LRRC58	-0.400248	-0.186927	-0.729376	0.104692	0.476339
ENSSSCG00000034617		0.389131	0.439495	0.473391	0.279104	0.702311
ENSSSCG00000034618	ZMYM6	-0.0258534	0.177858	-0.028968	0.910288	0.985122
ENSSSCG00000034619		0.845777	0.48648	0.563606	0.422073	0.805309
ENSSSCG00000034623		-0.188852	0.0673028	-0.24124	0.52953	0.863461
ENSSSCG00000034624	TMEM50B	-0.423756	-0.283947	-0.91566	0.127751	0.518624
ENSSSCG00000034625		-0.962728	-0.84681	-1.99639	0.0302247	0.269014
ENSSSCG00000034630	ABI2	0.435557	0.607934	0.796804	0.142384	0.544188
ENSSSCG00000034632	PDXP	-0.708479	-0.366566	-1.07429	0.128206	0.519256
ENSSSCG00000034645	C3orf38	0.0928718	0.273943	0.155522	0.733452	0.940365
ENSSSCG00000034647	MRPS15	0.199317	0.372821	0.345372	0.49203	0.842152
ENSSSCG00000034653	DLX4	0.32928	0.482149	0.555289	0.427461	0.808761
ENSSSCG00000034655	COQ7	0.0999086	0.271291	0.150429	0.740277	0.9425
ENSSSCG00000034692	SH3BP4	-0.336496	-0.181584	-0.719116	0.312661	0.730676
ENSSSCG00000034695	SIRT7	-0.431754	-0.22267	-0.798004	0.0755273	0.415978
ENSSSCG00000034697		0.480244	0.512822	0.614183	0.275369	0.698694
ENSSSCG00000034704	ZNF532	0.140065	0.336948	0.276495	0.584927	0.885339
ENSSSCG00000034706	MFAP3	0.463439	0.778817	1.12491	0.230323	0.652285
ENSSSCG00000034709		0.0278355	0.255274	0.119676	0.925194	0.987508
ENSSSCG00000034711		0.0307606	0.392885	0.383896	0.933505	0.989067
ENSSSCG00000034714	OTULIN	0.211049	0.380164	0.359472	0.357562	0.764693
ENSSSCG00000034715		-0.247654	-0.0681813	-0.501377	0.425037	0.807395
ENSSSCG00000034716	CCDC137	-0.135146	0.0762103	-0.224137	0.647524	0.912752
ENSSSCG00000034720	IQCK	0.159165	0.359915	0.320592	0.545015	0.868354
ENSSSCG00000034725	UBE2R2	-0.106879	0.0881101	-0.201289	0.693433	0.926662
ENSSSCG00000034727	CCDC24	-0.680279	-0.532162	-1.39225	0.0362666	0.29553
ENSSSCG00000034730	PIAS2	-0.0675635	0.116483	-0.146811	0.752694	0.943586
ENSSSCG00000034733	CMAS	0.0619998	0.276932	0.16126	0.78828	0.950987
ENSSSCG00000034738	TRMT61A	-0.59136	-0.403199	-1.14463	0.179251	0.590177
ENSSSCG00000034742	MECP2	0.26526	0.535386	0.657507	0.499909	0.848115
ENSSSCG00000034746	CAPN8	-0.985136	-1.1659	-2.60907	0.0563105	0.366898
ENSSSCG00000034752	SUPT4H1	0.161202	0.413437	0.423359	0.642584	0.909748
ENSSSCG00000034758	PDXK	0.740909	1.19818	1.93011	0.102087	0.468207
ENSSSCG00000034763	IRS2	0.248991	0.480343	0.551822	0.409435	0.798549
ENSSSCG00000034768	CYTH3	-0.132944	0.0518198	-0.270968	0.686549	0.92579
ENSSSCG00000034771	CCNDBP1	-0.137151	0.042343	-0.289164	0.562873	0.87629
ENSSSCG00000034779	NT5C3B	-0.887874	-0.728552	-1.76933	0.0255653	0.247427
ENSSSCG00000034782	VPS25	0.515719	0.638744	0.855961	0.12481	0.513516
ENSSSCG00000034786	HACD2	-0.424791	-0.199088	-0.752727	0.236892	0.66091
ENSSSCG00000034795	SCAMP1	0.183258	0.231895	0.0747861	0.579816	0.882537
ENSSSCG00000034798	JKAMP	0.249083	0.432317	0.459609	0.349962	0.760645
ENSSSCG00000034810	PEF1	-0.194279	-0.0171194	-0.403335	0.564656	0.876436
ENSSSCG00000034811	QDPR	-0.316529	-0.1136	-0.588583	0.307647	0.727075
ENSSSCG00000034814	MRTO4	0.206146	0.420905	0.437696	0.566109	0.876478
ENSSSCG00000034815	U2AF2	0.362265	0.530267	0.647678	0.139629	0.540706
ENSSSCG00000034816	METTL4	-0.0849012	0.114492	-0.150634	0.711327	0.93205
ENSSSCG00000034818	ING1	-0.0577879	0.09277	-0.192341	0.868838	0.972955
ENSSSCG00000034841	RGS19	-0.421807	-0.262824	-0.875104	0.165151	0.573917
ENSSSCG00000034844		-0.301389	-0.114597	-0.590498	0.263705	0.691024
ENSSSCG00000034846		-0.477439	-0.985928	-2.26351	0.441246	0.817186
ENSSSCG00000034854	SEC16A	-0.508492	-0.324492	-0.99351	0.0206326	0.22525
ENSSSCG00000034860	HSCB	-0.511041	-0.320094	-0.985064	0.0583837	0.371657
ENSSSCG00000034864	CHEK2	-1.02655	-0.859751	-2.02124	1.96306e-05	0.00486527
ENSSSCG00000034866		0.395184	0.428501	0.452282	0.309394	0.729074
ENSSSCG00000034868		-0.729121	-0.524919	-1.37834	0.0730867	0.410313
ENSSSCG00000034876	PET100	0.184552	0.211586	0.035792	0.654994	0.915338
ENSSSCG00000034879	MAML2	-0.279444	-0.0664196	-0.497995	0.335315	0.749976
ENSSSCG00000034883	AMIGO1	-1.28818	-1.0251	-2.33872	4.30189e-05	0.00827346
ENSSSCG00000034893	COPS6	-0.0589992	0.101133	-0.176284	0.859841	0.970835
ENSSSCG00000034894	NKAIN3	0.33153	0.602094	0.785591	0.539909	0.865935
ENSSSCG00000034896	HPRT1	-0.09612	0.101559	-0.175465	0.740678	0.942505
ENSSSCG00000034898	MYDGF	0.0668894	0.263899	0.136237	0.807184	0.956567
ENSSSCG00000034905	MVD	-1.22351	-0.895153	-2.08921	0.0142418	0.189763
ENSSSCG00000034913	GINS1	-0.62296	-0.45816	-1.25016	0.0954649	0.45609
ENSSSCG00000034916	GORASP1	0.0380197	0.24187	0.0939392	0.893632	0.979934
ENSSSCG00000034923	ABHD16A	-0.836788	-0.58421	-1.49218	0.00323488	0.0834577
ENSSSCG00000034942	STAR	0.0049364	0.194611	0.00319887	0.98653	0.997434
ENSSSCG00000034948	RASSF9	0.792659	0.939561	1.43355	0.117085	0.499175
ENSSSCG00000034952	DPM1	0.0620957	0.233904	0.0786444	0.779972	0.948329
ENSSSCG00000034954	C5orf24	0.390985	0.576779	0.736985	0.385646	0.785609
ENSSSCG00000034958	MIS12	-0.000108409	0.528549	0.644381	0.99958	0.999785
ENSSSCG00000034964	STX8	-0.0976282	0.079604	-0.217621	0.648597	0.913306
ENSSSCG00000034966	TTC33	0.17027	0.322707	0.249151	0.474154	0.832908
ENSSSCG00000034972	CNIH3	0.159388	0.581797	0.746619	0.707903	0.930818
ENSSSCG00000034973	CXCL12	0.463353	0.413514	0.423506	0.413531	0.80061
ENSSSCG00000034976		-0.168097	0.0362696	-0.300825	0.532055	0.863461
ENSSSCG00000034978	PNPLA7	0.330288	0.511463	0.611575	0.169318	0.578401
ENSSSCG00000034984	PSMB4	0.157803	0.319155	0.242331	0.678482	0.923725
ENSSSCG00000034990		-0.239886	-0.109503	-0.580717	0.549103	0.870608
ENSSSCG00000034994	AKAP1	-0.182441	-0.0406251	-0.448468	0.58727	0.886683
ENSSSCG00000035006	PIGW	0.415918	0.678166	0.931653	0.298117	0.720061
ENSSSCG00000035007	RPL17-C18orf32	2.29186	2.16671	3.78974	1.05276e-05	0.00302489
ENSSSCG00000035012	DEPDC1B	0.411254	0.694925	0.963833	0.198059	0.616705
ENSSSCG00000035028	GRK6	-0.266879	-0.100473	-0.56338	0.253183	0.678676
ENSSSCG00000035034	CNIH4	-0.557567	-0.295505	-0.937852	0.04897	0.341389
ENSSSCG00000035037		-0.558525	0.0561666	-0.262622	0.361471	0.768599
ENSSSCG00000035045	DOCK1	-0.0102369	0.151598	-0.0793887	0.968478	0.994796
ENSSSCG00000035048	C1QBP	0.287816	0.441019	0.476317	0.480909	0.836357
ENSSSCG00000035057	RUNDC1	0.969469	1.17273	1.88125	0.00106667	0.0453962
ENSSSCG00000035061	WBP1	-0.673515	-0.454011	-1.24219	0.052889	0.353294
ENSSSCG00000035071	DCST1	-0.0438212	0.350165	0.301873	0.924553	0.987473
ENSSSCG00000035081	CCDC106	-0.352575	-0.209879	-0.773445	0.271638	0.696009
ENSSSCG00000035082	PHF5A	0.205595	0.413488	0.423457	0.489399	0.841228
ENSSSCG00000035090	RAC1	-0.203099	-0.0354604	-0.438551	0.34862	0.759917
ENSSSCG00000035098	MED4	-0.100612	0.0672638	-0.241315	0.672495	0.921155
ENSSSCG00000035103	PIGL	-0.15645	-0.0379926	-0.443413	0.663367	0.91822
ENSSSCG00000035118	BRD9	-0.00948748	0.156371	-0.0702245	0.963613	0.99364
ENSSSCG00000035119	MTMR6	-0.316639	-0.135301	-0.63025	0.10627	0.478606
ENSSSCG00000035120	ALKBH5	-0.615388	-0.387481	-1.11445	0.0208013	0.225437
ENSSSCG00000035121	RHBG	-0.71457	-0.412195	-1.1619	0.0619984	0.383156
ENSSSCG00000035132	IDNK	0.199404	0.421913	0.439633	0.616503	0.898773
ENSSSCG00000035133	MTMR9	0.0630027	0.218667	0.0493884	0.816396	0.958857
ENSSSCG00000035136	SDCCAG8	0.422011	0.601021	0.783531	0.057842	0.370143
ENSSSCG00000035142		-0.0897748	0.108696	-0.161762	0.747328	0.943586
ENSSSCG00000035148	ZNF268	0.0670827	0.230628	0.0723547	0.788325	0.950987
ENSSSCG00000035152	TEF	-0.348778	-0.133433	-0.626665	0.264122	0.691024
ENSSSCG00000035153	TRIM38	0.456347	0.458547	0.509972	0.272189	0.696443
ENSSSCG00000035161	TMEM237	0.417848	0.623917	0.827493	0.111559	0.489124
ENSSSCG00000035162	U2AF1L4	0.789118	0.831985	1.227	0.0517965	0.350805
ENSSSCG00000035170	VSIG4	-0.801875	-0.23632	-0.824214	0.0993835	0.462114
ENSSSCG00000035182	SDR42E1	0.683281	0.678965	0.933187	0.111556	0.489124
ENSSSCG00000035193	MRPS23	-0.0747415	0.103086	-0.172533	0.863799	0.972455
ENSSSCG00000035195	HNMT	1.23937	1.38385	2.28662	0.000624627	0.0371231
ENSSSCG00000035196	BTBD8	0.59557	0.791391	1.14905	0.0237188	0.24103
ENSSSCG00000035199	PTGES3L	0.249153	0.451219	0.495901	0.388077	0.786157
ENSSSCG00000035211	GCC1	-0.0218266	0.140313	-0.101056	0.946896	0.991028
ENSSSCG00000035212	KLF6	0.406687	0.563876	0.71221	0.191715	0.606963
ENSSSCG00000035218	ADA2	-0.822462	-0.413301	-1.16403	0.0834441	0.433731
ENSSSCG00000035221	ENTR1	-0.579655	-0.366218	-1.07362	0.0351504	0.289583
ENSSSCG00000035223		-1.03166	-0.878076	-2.05642	0.000875991	0.0429711	x
ENSSSCG00000035230	PIEZO1	-0.839898	-0.638742	-1.59689	0.00284032	0.0768938
ENSSSCG00000035238	ELOVL1	-0.492912	-0.384154	-1.10806	0.194349	0.609829
ENSSSCG00000035240	GPR63	0.275382	0.452709	0.498762	0.287331	0.710562
ENSSSCG00000035249	GADD45G	0.793716	0.800421	1.16639	0.0556468	0.3649
ENSSSCG00000035253	MAFG	-0.890883	-0.750297	-1.81108	0.00189617	0.0597309
ENSSSCG00000035254	DPH6	0.250177	0.439573	0.47354	0.32713	0.74613
ENSSSCG00000035258	RABL3	-0.135892	0.0387857	-0.295994	0.55067	0.871239
ENSSSCG00000035259	PHF3	0.509917	0.676434	0.928328	0.018498	0.212847
ENSSSCG00000035264	UBQLN2	-0.314131	-0.117173	-0.595444	0.194775	0.610574
ENSSSCG00000035281	ZNF292	0.400843	0.602152	0.785702	0.0627176	0.385887
ENSSSCG00000035284	BMF	0.375834	0.722467	1.01671	0.342927	0.754339
ENSSSCG00000035297	ISG12(A)	-0.478248	-0.324799	-0.994099	0.225159	0.646551
ENSSSCG00000035304	ARFRP1	0.0313581	0.184296	-0.0166059	0.915348	0.985635
ENSSSCG00000035318	NUP58	-0.128494	0.0540658	-0.266656	0.527865	0.862933
ENSSSCG00000035331		0.99423	1.14702	1.83189	0.0497372	0.34403
ENSSSCG00000035332	ZNF436	0.607774	0.738942	1.04835	0.0564559	0.366898
ENSSSCG00000035341	C6orf89	-0.0743481	0.175581	-0.0333392	0.78851	0.951083
ENSSSCG00000035344	UBE2S	0.118056	0.27524	0.158012	0.709746	0.93156
ENSSSCG00000035352		-0.612854	-0.395547	-1.12994	0.0117035	0.17204
ENSSSCG00000035355	F2R	1.07711	1.2647	2.05784	0.0200835	0.222596
ENSSSCG00000035357	BCL2L1	-0.37851	-0.0330356	-0.433895	0.33367	0.748607
ENSSSCG00000035366	MFHAS1	0.261053	0.509776	0.608336	0.450286	0.822768
ENSSSCG00000035374		-0.298894	-0.0738478	-0.512257	0.306354	0.725571
ENSSSCG00000035376		0.437314	0.650849	0.879203	0.152933	0.556343
ENSSSCG00000035379	JCHAIN	0.232356	0.41353	0.423536	0.489058	0.841221
ENSSSCG00000035390	C2orf49	0.27742	0.405948	0.408979	0.466498	0.829899
ENSSSCG00000035393	SAAL1	0.653827	0.795426	1.1568	0.0919864	0.44915
ENSSSCG00000035400	YPEL2	-0.145023	0.11727	-0.1453	0.629027	0.90327
ENSSSCG00000035402	RGS9	0.616919	0.729731	1.03066	0.127304	0.51831
ENSSSCG00000035403	RFX2	0.225715	0.191327	-0.0031066	0.669461	0.919601
ENSSSCG00000035410	IWS1	0.134639	0.311229	0.227112	0.499251	0.847909
ENSSSCG00000035414	XXYLT1	0.0205115	0.260682	0.13006	0.940926	0.989924
ENSSSCG00000035419	RARRES2	-0.538506	-0.423047	-1.18274	0.217568	0.637336
ENSSSCG00000035430	YPEL3	-0.107478	0.169196	-0.0455996	0.760984	0.945433
ENSSSCG00000035432	HDGFL3	0.803532	0.980272	1.51171	0.0232775	0.238418
ENSSSCG00000035434	SEC61G	0.144009	0.266669	0.141556	0.586045	0.886233
ENSSSCG00000035442	SLC36A1	-0.48198	-0.282759	-0.91338	0.0985031	0.460437
ENSSSCG00000035446	CAVIN1	0.329013	0.603527	0.788343	0.490047	0.841228
ENSSSCG00000035448	SS18L1	-0.154401	-0.0642674	-0.493862	0.635534	0.906338
ENSSSCG00000035454	B4GALT1	0.642306	0.916034	1.38837	0.107079	0.480822
ENSSSCG00000035472	TTC9C	-0.271522	-0.0904836	-0.544199	0.475122	0.832908
ENSSSCG00000035478	RMND5A	-0.0570758	0.0801767	-0.216521	0.82825	0.962662
ENSSSCG00000035479	DISP1	0.26697	0.383384	0.365654	0.425369	0.807762
ENSSSCG00000035488	WDR44	-0.25559	-0.145002	-0.648877	0.400406	0.792678
ENSSSCG00000035489	IFTAP	0.0696643	0.240154	0.0906448	0.79283	0.952178
ENSSSCG00000035493	SACS	-0.110247	0.0961435	-0.185864	0.669935	0.919623
ENSSSCG00000035495	KITLG	0.787905	0.702146	0.977697	0.0501946	0.345722
ENSSSCG00000035501	SMARCAL1	0.0396823	0.227305	0.0659737	0.847779	0.966633
ENSSSCG00000035505	YTHDC1	0.0487425	0.230357	0.0718336	0.823304	0.961294
ENSSSCG00000035511	C1QTNF1	-0.245378	-0.0538697	-0.473898	0.572057	0.878049
ENSSSCG00000035523	FUT11	0.256271	0.418465	0.433013	0.358685	0.765436
ENSSSCG00000035527		-0.0641299	0.129186	-0.122421	0.766867	0.945536
ENSSSCG00000035532	ATP5F1D	-0.103369	0.12671	-0.127174	0.738564	0.942066
ENSSSCG00000035537	RUNX1	0.499591	0.841696	1.24564	0.257594	0.683724
ENSSSCG00000035539	ST8SIA4	0.123016	0.311659	0.227938	0.831306	0.963016
ENSSSCG00000035544		0.230225	0.383251	0.365399	0.31626	0.734748
ENSSSCG00000035561		0.0761923	0.281576	0.170178	0.802506	0.955672
ENSSSCG00000035564	MCM6	-0.373697	-0.194705	-0.74431	0.133008	0.528455
ENSSSCG00000035565	CCDC134	-0.797533	-0.65243	-1.62317	0.0283435	0.260846
ENSSSCG00000035570		-0.142629	0.0309361	-0.311066	0.510162	0.853788
ENSSSCG00000035581	SUGCT	0.0252486	0.155541	-0.071818	0.934723	0.989122
ENSSSCG00000035585		0.456366	0.544096	0.674232	0.182079	0.59409
ENSSSCG00000035595	HMCN1	0.845677	1.01462	1.57767	0.0078317	0.138314
ENSSSCG00000035600	DNAJC12	0.102265	0.352961	0.307241	0.77537	0.947793
ENSSSCG00000035615	GSTK1	0.499577	0.676425	0.92831	0.114359	0.494732
ENSSSCG00000035618	PGAM5	-0.602873	-0.318526	-0.982054	0.0583812	0.371657
ENSSSCG00000035619	TMEM135	-0.147983	0.00763562	-0.355804	0.592555	0.888742
ENSSSCG00000035622	UBE2D3	0.355482	0.512979	0.614485	0.202712	0.623622
ENSSSCG00000035628	CCDC115	-0.0303581	0.206899	0.0267926	0.932867	0.988983
ENSSSCG00000035634	PLSCR1	0.923331	1.43185	2.37878	0.0558487	0.365058
ENSSSCG00000035639	TERB1	-0.478552	-0.237593	-0.826657	0.0873227	0.440968
ENSSSCG00000035648	MANEA	-0.28889	-0.0430718	-0.453166	0.299553	0.720631
ENSSSCG00000035650		-0.269996	-0.0208292	-0.410458	0.45093	0.822857
ENSSSCG00000035653	PGAP2	0.00449332	0.154953	-0.072946	0.984904	0.997197
ENSSSCG00000035657	DIP2A	-0.328829	-0.203417	-0.761038	0.234499	0.656921
ENSSSCG00000035658	VPS36	0.161148	0.342881	0.287887	0.502663	0.848629
ENSSSCG00000035663		0.0170046	0.178448	-0.0278341	0.942021	0.989924
ENSSSCG00000035666	C20orf27	-0.385226	-0.339529	-1.02238	0.277233	0.700809
ENSSSCG00000035671	USP22	-0.352946	-0.15483	-0.667748	0.133382	0.528592
ENSSSCG00000035673	HBP1	0.270625	0.443343	0.48078	0.230866	0.652702
ENSSSCG00000035675		-0.013171	0.532656	0.652266	0.982474	0.996728
ENSSSCG00000035676	G3BP1	0.124261	0.308196	0.221289	0.665288	0.918723
ENSSSCG00000035684	TMED10	0.0588587	0.254802	0.118769	0.854745	0.969027
ENSSSCG00000035686		-0.873303	-0.695777	-1.7064	0.0022489	0.0660176
ENSSSCG00000035690	SFPQ	0.619693	0.777236	1.12187	0.0163725	0.202238
ENSSSCG00000035693	POLRMT	-0.22907	-0.022952	-0.414534	0.393768	0.788893
ENSSSCG00000035696	MCEE	0.0321935	0.244544	0.0990731	0.912177	0.985564
ENSSSCG00000035702	WDSUB1	-0.224605	-0.0525029	-0.471274	0.361767	0.768981
ENSSSCG00000035712	KCTD8	0.252877	0.00703627	-0.356955	0.632224	0.904527
ENSSSCG00000035715	GCH1	0.79955	1.28857	2.10366	0.0611101	0.380587
ENSSSCG00000035719	HAUS2	0.315419	0.497979	0.585684	0.369523	0.774668
ENSSSCG00000035727	SURF1	-0.430355	-0.283954	-0.915673	0.154789	0.558523
ENSSSCG00000035730	ZDHHC21	0.137707	0.334583	0.271954	0.567638	0.876736
ENSSSCG00000035733		-1.41114	-1.18458	-2.64493	1.07586e-07	0.000104853
ENSSSCG00000035741	TOR1AIP2	-0.29001	0.020556	-0.330996	0.466552	0.829899
ENSSSCG00000035746	ECT2	0.0478169	0.215879	0.0440353	0.850935	0.967192
ENSSSCG00000035747	YIPF4	0.000127362	0.178385	-0.0279563	0.9995	0.999785
ENSSSCG00000035756		-0.318134	-0.0822685	-0.528425	0.477255	0.833571
ENSSSCG00000035757	SSBP2	0.426087	0.671295	0.918461	0.149377	0.5515
ENSSSCG00000035768	RPS15A	-0.346005	-0.0263886	-0.421133	0.492942	0.842844
ENSSSCG00000035770	ZNF444	-0.437912	-0.261901	-0.87333	0.0964356	0.457576
ENSSSCG00000035771	MRPS22	0.220744	0.383826	0.366503	0.420752	0.804838
ENSSSCG00000035772	CDH5	0.60427	-0.0493848	-0.465287	0.438981	0.815172
ENSSSCG00000035774	ERRFI1	0.925367	1.44975	2.41314	0.11063	0.487873
ENSSSCG00000035775	BCS1L	-0.730885	-0.417571	-1.17223	0.0820881	0.429431
ENSSSCG00000035788		0.00238847	0.139778	-0.102083	0.993995	0.999505
ENSSSCG00000035790	BTG1	-0.260864	-0.0128066	-0.395055	0.445875	0.819596
ENSSSCG00000035791	SIX5	-0.141228	0.034461	-0.304298	0.720947	0.936332
ENSSSCG00000035795	SUMO3	-0.0386632	0.20195	0.0172912	0.900183	0.98222
ENSSSCG00000035811	RPL32	-0.0273665	0.144939	-0.0921733	0.928481	0.988109
ENSSSCG00000035812	AMH	-0.183924	-0.00642234	-0.382796	0.485304	0.838645
ENSSSCG00000035818	FHIT	0.188712	0.231703	0.0744176	0.572323	0.878049
ENSSSCG00000035820	TXNDC17	-0.299155	-0.180642	-0.717308	0.520041	0.859583
ENSSSCG00000035822	FAM120C	0.076638	0.299973	0.205501	0.763144	0.945536
ENSSSCG00000035824	PBRM1	-0.0810391	0.0855536	-0.206197	0.730373	0.939799
ENSSSCG00000035825	UBE2QL1	-1.34613	-1.33536	-2.93444	0.0258107	0.248568
ENSSSCG00000035827	CTDSPL2	0.439007	0.655678	0.888476	0.0734431	0.411366
ENSSSCG00000035828		-0.470642	-0.171138	-0.699061	0.179053	0.590142
ENSSSCG00000035829	KMT5C	-0.322276	-0.133202	-0.62622	0.394813	0.790112
ENSSSCG00000035836		-1.0794	-0.958703	-2.21123	0.00159715	0.0549102
ENSSSCG00000035839	TOP3A	0.335075	0.422301	0.440377	0.343409	0.754524
ENSSSCG00000035842	SUMO1	0.14708	0.325427	0.254374	0.500847	0.848116
ENSSSCG00000035849	PTPRF	-1.57718	-1.51499	-3.27933	0.00777375	0.137886
ENSSSCG00000035852	CSNK1D	-0.348313	-0.171625	-0.699995	0.154292	0.558046
ENSSSCG00000035854	RAB11FIP3	-0.194423	-0.00873152	-0.38723	0.420951	0.80506
ENSSSCG00000035856		-0.275124	-0.0755113	-0.515451	0.268241	0.694177
ENSSSCG00000035859	WNT5A	1.08407	1.1586	1.85412	0.00741875	0.134392
ENSSSCG00000035863	PLIN2	-0.403715	-0.263905	-0.877179	0.206354	0.625546
ENSSSCG00000035867	GFOD1	-0.262476	-0.145165	-0.649191	0.53729	0.864663
ENSSSCG00000035873	SPRING1	0.0604509	0.213426	0.0393257	0.788894	0.951083
ENSSSCG00000035875	OS9	-0.208376	-0.0371542	-0.441803	0.388013	0.786157
ENSSSCG00000035887	C8orf34	-0.102684	0.0763864	-0.223799	0.672577	0.921155
ENSSSCG00000035893		0.0314356	0.254279	0.117766	0.926534	0.987639
ENSSSCG00000035895	JDP2	0.198564	0.525527	0.638578	0.601033	0.892801
ENSSSCG00000035901	SPIN1	0.323075	0.470512	0.532945	0.188782	0.604979
ENSSSCG00000035904		0.102594	0.192745	-0.00038393	0.795181	0.953064
ENSSSCG00000035914	PSMB2	-0.0634085	0.104296	-0.170212	0.771799	0.946667
ENSSSCG00000035923	JMJD6	-0.44519	-0.221727	-0.796193	0.118644	0.501591
ENSSSCG00000035934	TXNDC16	-0.310321	-0.16519	-0.687639	0.334759	0.749395
ENSSSCG00000035937	DPT	2.27616	2.06034	3.58552	0.00363779	0.0893045
ENSSSCG00000035939	ZNF512B	-0.66526	-0.426227	-1.18885	0.0192486	0.21763
ENSSSCG00000035940	SPSB1	0.012878	0.706995	0.987008	0.981325	0.996728
ENSSSCG00000035941	DSEL	1.21983	1.35577	2.2327	0.00157835	0.0549102
ENSSSCG00000035945	FDX1	0.0947441	0.294295	0.194599	0.718	0.935734
ENSSSCG00000035949	FTO	0.0472344	0.188215	-0.00908115	0.876054	0.975909
ENSSSCG00000035954	ATAD5	-0.0243782	0.288661	0.183782	0.944085	0.990324
ENSSSCG00000035956	HABP4	-1.03941	-0.856691	-2.01536	2.17192e-06	0.00108482	x
ENSSSCG00000035958	EVA1A	0.48398	0.412946	0.422416	0.40076	0.79308
ENSSSCG00000035967	ZC3H18	-0.235252	-0.0460226	-0.458831	0.300681	0.721426
ENSSSCG00000035969	THRA	-0.318943	-0.110428	-0.582494	0.231735	0.65343
ENSSSCG00000035973	LSM6	-0.404562	0.0421806	-0.289476	0.400386	0.792678
ENSSSCG00000035985	TRIM11	-0.562872	-0.341452	-1.02607	0.0564084	0.366898
ENSSSCG00000035991	CENPM	0.515473	0.832351	1.2277	0.447563	0.821201
ENSSSCG00000035992		0.05699	0.220225	0.0523796	0.848523	0.966633
ENSSSCG00000035993	C1QTNF2	0.96552	1.12161	1.7831	0.00813798	0.140554
ENSSSCG00000035995	ITPA	-0.0115575	0.181449	-0.0220724	0.959676	0.992669
ENSSSCG00000035996		-0.308929	-0.121741	-0.604214	0.212349	0.631995
ENSSSCG00000035997	RPL10	0.59855	0.732094	1.0352	0.0571787	0.36827
ENSSSCG00000036002	TGIF2	1.36586	1.80492	3.09508	0.00367409	0.0897435
ENSSSCG00000036005	CNEP1R1	0.125477	0.278232	0.163757	0.633923	0.904968
ENSSSCG00000036007	MFAP4	-0.76135	-0.0983749	-0.559351	0.207873	0.627141
ENSSSCG00000036008	TACR1	-0.541798	-0.385155	-1.10999	0.175027	0.585695
ENSSSCG00000036013		0.796766	0.663427	0.903354	0.1215	0.507343
ENSSSCG00000036014	RPLP0	-0.0301917	0.322432	0.248623	0.943861	0.990324
ENSSSCG00000036015	TSSC4	-1.02309	-0.774302	-1.85717	0.0172085	0.205532
ENSSSCG00000036022		-0.228114	-0.00506528	-0.380191	0.44404	0.818391
ENSSSCG00000036027	TPRN	-0.892615	-0.685134	-1.68596	0.0726367	0.410241
ENSSSCG00000036028	TMED8	0.218889	0.414187	0.424799	0.380026	0.782368
ENSSSCG00000036033	THRB	-0.11124	0.119398	-0.141214	0.704139	0.930596
ENSSSCG00000036039	RAB4A	0.510753	0.620576	0.821077	0.133321	0.528592
ENSSSCG00000036047	THG1L	0.243198	0.421158	0.438183	0.488276	0.840617
ENSSSCG00000036050	CD302	0.224051	0.376899	0.353204	0.479883	0.835439
ENSSSCG00000036067	PDP2	0.269545	0.41618	0.428624	0.294212	0.715819
ENSSSCG00000036074	AP1S2	0.445136	0.711173	0.99503	0.245198	0.668546
ENSSSCG00000036075	WASHC3	-0.0693662	0.155694	-0.0715236	0.773798	0.947298
ENSSSCG00000036081	TBC1D20	-0.490595	-0.314044	-0.973448	0.0384021	0.30305
ENSSSCG00000036083	PCGF5	0.316133	0.514308	0.617038	0.150598	0.553598
ENSSSCG00000036091	MORC4	-0.209525	-0.0125294	-0.394522	0.456914	0.826416
ENSSSCG00000036102	TCF25	-0.73329	-0.539481	-1.4063	0.0015226	0.0542797
ENSSSCG00000036106	TUBG1	0.126593	0.273415	0.154509	0.658217	0.916117
ENSSSCG00000036113	GSAP	0.401694	0.633805	0.846478	0.13893	0.539408
ENSSSCG00000036114	RPL22L1	0.941421	1.10873	1.75836	0.0148618	0.192698
ENSSSCG00000036115	PPP3R1	-0.123649	0.0971917	-0.183851	0.667088	0.919601
ENSSSCG00000036129	RNF114	-0.173884	0.0210638	-0.330021	0.466678	0.829955
ENSSSCG00000036135	COL1A1	0.884362	0.662825	0.902199	0.107348	0.481241
ENSSSCG00000036136	BHLHE40	0.874999	1.12186	1.78356	0.013508	0.185728
ENSSSCG00000036139	RRM2B	-0.154407	0.0512953	-0.271975	0.519445	0.85951
ENSSSCG00000036145	PRKAA2	-0.920119	-0.650285	-1.61905	0.00703711	0.131386
ENSSSCG00000036149		-2.40847	-2.26915	-4.72737	4.29307e-07	0.000278935	x
ENSSSCG00000036155		0.606045	0.692608	0.959384	0.107912	0.482658
ENSSSCG00000036160	ZNF250	-0.294855	-0.110952	-0.5835	0.257592	0.683724
ENSSSCG00000036168	PDSS2	0.218484	0.395447	0.388816	0.375884	0.780661
ENSSSCG00000036178	CCDC167	-0.0202035	0.159277	-0.0646444	0.952335	0.992033
ENSSSCG00000036201	NPR3	-0.250251	-0.0799626	-0.523998	0.38601	0.785609
ENSSSCG00000036206	DIPK2A	1.78207	1.81345	3.11146	6.90485e-06	0.00249239	x
ENSSSCG00000036208	SHMT1	0.827161	0.895033	1.34805	0.0304154	0.269237
ENSSSCG00000036210	DYNC1LI2	-0.150335	0.0359601	-0.30142	0.480211	0.835439
ENSSSCG00000036229	INSIG2	-0.533476	-0.256143	-0.862275	0.0940598	0.454131
ENSSSCG00000036236	ELOVL6	-0.63702	-0.565439	-1.45614	0.0678416	0.399749
ENSSSCG00000036237		-0.960516	-0.794963	-1.89684	0.00108662	0.0456951
ENSSSCG00000036246	GP91-PHOX	0.0263166	0.0269692	-0.318683	0.952792	0.992064
ENSSSCG00000036256	MAD2L1	-0.243697	0.0646326	-0.246367	0.618068	0.899154
ENSSSCG00000036257		-0.715801	-0.535739	-1.39911	0.0198411	0.221457
ENSSSCG00000036261	CROCC2	-0.376743	-0.194287	-0.743508	0.281648	0.705822
ENSSSCG00000036274		-1.21006	-1.21245	-2.69843	0.00610605	0.121139
ENSSSCG00000036275	NSMCE1	0.117236	0.310364	0.225451	0.636817	0.906841
ENSSSCG00000036280		-0.216368	-0.00820393	-0.386217	0.415363	0.801767
ENSSSCG00000036284	USP46	-0.321425	-0.0625083	-0.490485	0.251334	0.676844
ENSSSCG00000036286	APMAP	-0.280164	-0.215262	-0.783782	0.370123	0.775271
ENSSSCG00000036293	SRSF10	0.11795	0.300196	0.205929	0.731001	0.939799
ENSSSCG00000036294	NUDT19	0.141263	0.64818	0.874079	0.781252	0.948559
ENSSSCG00000036296	RPS25	0.173826	0.323726	0.251107	0.671341	0.920885
ENSSSCG00000036297		0.266194	0.395531	0.388978	0.549085	0.870608
ENSSSCG00000036307	OAF	-0.766251	-0.282503	-0.912888	0.110595	0.487873
ENSSSCG00000036308	PGS1	-0.405749	-0.222048	-0.796811	0.0856998	0.438902
ENSSSCG00000036310	RFXANK	0.382226	0.494954	0.579877	0.236583	0.66091
ENSSSCG00000036311	RPAIN	-0.0479901	0.168997	-0.0459807	0.862085	0.971886
ENSSSCG00000036317	VASP	-0.375977	-0.171161	-0.699105	0.171367	0.581324
ENSSSCG00000036321	TRADD	-0.212938	-0.0596649	-0.485025	0.536034	0.863904
ENSSSCG00000036322	SPRY4	0.0356917	0.292456	0.191067	0.927039	0.987639
ENSSSCG00000036326	LATS2	-0.409324	-0.220567	-0.793966	0.060086	0.377805
ENSSSCG00000036328	DRG2	-0.799173	-0.610572	-1.5428	0.00471922	0.105248
ENSSSCG00000036339	FAM126B	0.0979468	0.228362	0.0680028	0.726231	0.938209
ENSSSCG00000036340	ZBTB5	0.089167	0.318966	0.241969	0.784054	0.949713
ENSSSCG00000036350		0.772042	0.926786	1.40902	0.0116443	0.171687
ENSSSCG00000036352	RAB7B	0.346153	0.438434	0.471353	0.349931	0.760645
ENSSSCG00000036356	ZSCAN2	0.336981	0.446637	0.487104	0.259023	0.68599
ENSSSCG00000036359	SLC43A1	-0.289436	-0.179375	-0.714875	0.60808	0.895209
ENSSSCG00000036379		0.22177	0.15278	-0.0771178	0.604467	0.89369
ENSSSCG00000036381	RBMS3	-0.216925	0.0178443	-0.336203	0.532744	0.863483
ENSSSCG00000036383	LGALS3BP	-0.568098	-0.507023	-1.34398	0.265819	0.691611
ENSSSCG00000036385	BET1	0.0775189	0.256942	0.12288	0.756368	0.944467
ENSSSCG00000036387	ATPSCKMT	-0.351738	-0.126599	-0.613543	0.235658	0.659295
ENSSSCG00000036391	SSC4D	-0.145453	0.0469608	-0.280298	0.708828	0.931305
ENSSSCG00000036411	ACOT13	-0.0222489	-0.0158889	-0.400973	0.966427	0.994796
ENSSSCG00000036423	CCDC50	0.515703	0.718494	1.00909	0.0566197	0.366898
ENSSSCG00000036428		0.545854	1.23637	2.00343	0.344024	0.754809
ENSSSCG00000036431	VPS13C	0.0443775	0.193485	0.00103813	0.86374	0.972455
ENSSSCG00000036438	GPX3	0.148102	0.417947	0.432017	0.6853	0.92579
ENSSSCG00000036446	PALD1	-0.492134	-0.387516	-1.11452	0.226808	0.648215
ENSSSCG00000036452	LRRC17	0.470363	0.587636	0.75783	0.134747	0.531563
ENSSSCG00000036454	TMEM220	-0.172894	-0.00843505	-0.386661	0.65929	0.91682
ENSSSCG00000036465		0.696785	-0.195022	-0.744918	0.463841	0.828707
ENSSSCG00000036466	METTL21A	-0.3506	-0.169444	-0.695808	0.149222	0.5515
ENSSSCG00000036469		-0.185231	0.0245774	-0.323275	0.484949	0.838446
ENSSSCG00000036476	REEP3	0.147628	0.294823	0.195612	0.51962	0.859568
ENSSSCG00000036482	ZSWIM7	0.284484	0.459899	0.512569	0.252352	0.677392
ENSSSCG00000036483		-0.327084	-0.124923	-0.610325	0.366183	0.77241
ENSSSCG00000036488	KLF3	0.644639	0.768704	1.10549	0.0460593	0.332022
ENSSSCG00000036491	PCNP	0.116918	0.302394	0.210148	0.585881	0.886233
ENSSSCG00000036494	ERG28	-0.130059	0.0789795	-0.21882	0.712571	0.932248
ENSSSCG00000036501	WDR1	0.340534	0.494318	0.578654	0.248296	0.672339
ENSSSCG00000036505		-0.115104	0.158595	-0.065954	0.754823	0.943905
ENSSSCG00000036512	FGFRL1	-0.301946	-0.120291	-0.60143	0.362913	0.769907
ENSSSCG00000036520	EFNA5	-0.11695	0.0481948	-0.277928	0.639388	0.908617
ENSSSCG00000036524		0.0895729	0.603082	0.787488	0.8555	0.969027
ENSSSCG00000036527	DNASE1	0.0753002	0.419249	0.434518	0.874355	0.975728
ENSSSCG00000036529		0.0724447	0.328907	0.261056	0.79889	0.954245
ENSSSCG00000036536	WDR53	-0.134527	0.000571682	-0.369368	0.654175	0.915328
ENSSSCG00000036537	NFIC	-0.132533	0.0632717	-0.24898	0.5942	0.890431
ENSSSCG00000036546	RNF141	0.220452	0.397897	0.39352	0.298935	0.720631
ENSSSCG00000036549	DPYSL3	0.521011	0.477029	0.545458	0.299758	0.720631
ENSSSCG00000036556		0.947543	1.40136	2.32022	0.0372427	0.299231
ENSSSCG00000036560	PAWR	0.446712	0.654781	0.886753	0.114368	0.494732
ENSSSCG00000036564	ZNF740	0.00605734	0.192171	-0.001485	0.982512	0.996728
ENSSSCG00000036568	MVB12A	0.268962	0.422714	0.44117	0.357997	0.764693
ENSSSCG00000036572	BCO1	2.11117	1.8242	3.13211	0.000543042	0.0343654
ENSSSCG00000036584	HAUS8	-0.310386	-0.164686	-0.686671	0.254948	0.680638
ENSSSCG00000036592		0.297058	0.35966	0.320103	0.371315	0.776441
ENSSSCG00000036595		0.056432	0.263644	0.135748	0.844104	0.964549
ENSSSCG00000036610	ARMC8	0.104	0.289298	0.185005	0.628977	0.90327
ENSSSCG00000036612	TNFAIP2	1.11489	2.09331	3.64881	0.159469	0.564946
ENSSSCG00000036614	PGP	-0.198726	-0.0881127	-0.539647	0.655901	0.915424
ENSSSCG00000036618		0.317698	0.586777	0.756182	0.5319	0.863461
ENSSSCG00000036634	MAP4K5	0.157331	0.320579	0.245066	0.546971	0.869621
ENSSSCG00000036639	STOM	0.671588	1.08273	1.70843	0.142334	0.544188
ENSSSCG00000036643	RBSN	0.380365	0.574339	0.732301	0.187279	0.603504
ENSSSCG00000036658	PSMD8	-0.449917	-0.302375	-0.951043	0.141032	0.543455
ENSSSCG00000036659	NIPSNAP2	0.162124	0.350324	0.302178	0.507838	0.851875
ENSSSCG00000036665	ZNF394	-0.375986	-0.209006	-0.771769	0.257339	0.683724
ENSSSCG00000036669		-0.704943	-0.470388	-1.27364	0.0258928	0.249113
ENSSSCG00000036673	PPT1	-0.124117	0.0558165	-0.263294	0.613302	0.897528
ENSSSCG00000036676	MAIP1	0.0186462	0.302262	0.209897	0.954616	0.992182
ENSSSCG00000036679	SORBS2	-0.55375	-0.51963	-1.36819	0.240264	0.664012
ENSSSCG00000036684	TTPAL	0.160488	0.288448	0.183373	0.663736	0.91822
ENSSSCG00000036693	ZNF658	0.417219	0.625138	0.829837	0.270715	0.695961
ENSSSCG00000036700		0.294407	0.563353	0.711206	0.495439	0.845038
ENSSSCG00000036702	ACTN1	-0.160161	0.261405	0.131447	0.713389	0.932404
ENSSSCG00000036705	RPH3AL	-0.353582	-0.142458	-0.643994	0.188301	0.604569
ENSSSCG00000036709	OSCP1	0.257072	0.410685	0.418074	0.366965	0.772843
ENSSSCG00000036711	UBE2D2	-0.172632	0.00657575	-0.357839	0.37988	0.782245
ENSSSCG00000036712	TPD52L2	-0.218291	-0.0708999	-0.506597	0.420513	0.804561
ENSSSCG00000036716		-0.015149	0.147767	-0.0867442	0.964154	0.99364
ENSSSCG00000036723	EMP1	0.173629	0.658438	0.893774	0.687705	0.925825
ENSSSCG00000036724	CRYAB	-0.47284	-0.170251	-0.697358	0.279048	0.702311
ENSSSCG00000036731	TSPAN31	0.470005	0.541969	0.670147	0.173055	0.582534
ENSSSCG00000036735	VCPKMT	0.74388	0.804844	1.17488	0.0191345	0.217349
ENSSSCG00000036742	KLF15	-0.413066	-0.191385	-0.737935	0.15573	0.560314
ENSSSCG00000036744	ALX1	1.30696	1.41678	2.34984	0.000105219	0.0140474
ENSSSCG00000036751	PPM1H	-0.196195	-0.199731	-0.75396	0.645532	0.911996
ENSSSCG00000036755	TENT5B	-0.772885	-0.77873	-1.86567	0.0370625	0.298768
ENSSSCG00000036758	HSPA12A	-0.354771	-0.301457	-0.94928	0.263546	0.691024
ENSSSCG00000036766	SLC49A4	-0.0318339	0.15993	-0.0633906	0.883173	0.978166
ENSSSCG00000036772	CAMTA1	0.279989	0.449664	0.492917	0.21519	0.635336
ENSSSCG00000036775	SLC48A1	-0.0202965	0.165452	-0.0527872	0.939205	0.989924
ENSSSCG00000036783	CCDC127	0.405862	0.538424	0.663342	0.290701	0.714005
ENSSSCG00000036785	MTMR7	-1.31897	-1.60423	-3.45069	0.011555	0.170975
ENSSSCG00000036787	APOLD1	0.0196158	-0.390586	-1.12041	0.977152	0.996108
ENSSSCG00000036789	COX6A2	0.103081	0.30916	0.223141	0.712991	0.932375
ENSSSCG00000036790	AKAP7	0.0470365	0.320488	0.244891	0.904424	0.983167
ENSSSCG00000036804	TCEA2	-0.478321	-0.248449	-0.847502	0.109574	0.484972
ENSSSCG00000036812		-1.54562	-1.35843	-2.97873	2.22619e-06	0.00108482
ENSSSCG00000036817	PPP4C	-0.229543	-0.0377503	-0.442948	0.419005	0.803388
ENSSSCG00000036824	AVPI1	-1.26195	-1.09514	-2.47319	0.005935	0.119839
ENSSSCG00000036828	SNX4	0.0239029	0.187729	-0.0100137	0.918131	0.986422
ENSSSCG00000036832	STK40	-0.286319	-0.109488	-0.580688	0.173008	0.582534
ENSSSCG00000036835	OSBPL2	-0.33617	-0.155667	-0.669355	0.159641	0.564946
ENSSSCG00000036852	TSEN54	0.319789	0.527453	0.642276	0.275587	0.698718
ENSSSCG00000036855	SLC25A36	-0.416066	-0.155922	-0.669845	0.198252	0.616912
ENSSSCG00000036868	CTNNBIP1	-0.101384	0.0285527	-0.315642	0.76109	0.945433
ENSSSCG00000036876	THAP3	-0.0774765	-0.000656823	-0.371726	0.814711	0.958148
ENSSSCG00000036877		0.401238	0.526076	0.639632	0.153536	0.557017
ENSSSCG00000036883	FABP3	-0.150317	0.100173	-0.178126	0.722556	0.936424
ENSSSCG00000036885	ZNF654	0.177526	0.362094	0.324778	0.396309	0.790952
ENSSSCG00000036887	CLPB	-0.303854	-0.1328	-0.625448	0.26177	0.688709
ENSSSCG00000036898	NIPA2	0.0996339	0.258224	0.125341	0.685997	0.92579
ENSSSCG00000036909	ERI3	-0.112465	0.0660561	-0.243633	0.626243	0.902669
ENSSSCG00000036920	SELENOT	-0.138344	0.0326025	-0.307866	0.626749	0.902798
ENSSSCG00000036924	PSMA4	-0.310711	-0.125756	-0.611924	0.222817	0.644001
ENSSSCG00000036926	MVB12B	-0.0353546	0.116567	-0.14665	0.892347	0.979371
ENSSSCG00000036933	NR1D1	-0.273343	0.000983194	-0.368577	0.476587	0.833151
ENSSSCG00000036938	CTDSP1	0.323198	0.456963	0.50693	0.301449	0.721888
ENSSSCG00000036941	AKR1E2	0.497205	0.670534	0.917	0.189079	0.604979
ENSSSCG00000036947	MAK16	0.28499	0.442772	0.479683	0.384168	0.785433
ENSSSCG00000036952	GTPBP8	0.0529033	0.22443	0.0604535	0.840247	0.963264
ENSSSCG00000036954	MORN4	0.350791	0.611167	0.803011	0.432745	0.811845
ENSSSCG00000036964	FAM83H	-0.817206	-0.619231	-1.55942	0.00071776	0.038186
ENSSSCG00000036967	ARL8A	-0.537258	-0.346925	-1.03658	0.0341154	0.284834
ENSSSCG00000036970	SUGP1	-0.0182399	0.165437	-0.0528161	0.93113	0.988259
ENSSSCG00000036973	RAC3	-0.0376322	0.019434	-0.333151	0.937956	0.989749
ENSSSCG00000036988	PSMG4	-0.122833	0.122372	-0.135503	0.791026	0.951844
ENSSSCG00000037000	SIGMAR1	-0.957769	-0.879635	-2.05942	0.0242093	0.24299
ENSSSCG00000037002	SERTAD2	0.483128	0.823429	1.21057	0.201588	0.621143
ENSSSCG00000037015	SESN3	0.631028	0.826011	1.21553	0.0463335	0.332768
ENSSSCG00000037016	ID1	0.588151	0.670003	0.915979	0.214289	0.634791
ENSSSCG00000037024	ZNF784	0.153708	0.302661	0.210662	0.727047	0.938787
ENSSSCG00000037029	CSRNP2	0.136591	0.377609	0.354567	0.682678	0.925237
ENSSSCG00000037030	RPL15	0.605626	0.695539	0.965011	0.118794	0.501631
ENSSSCG00000037032	DNASE1L1	-0.403063	-0.223564	-0.799721	0.114559	0.494898
ENSSSCG00000037035	UVSSA	-0.620568	-0.423194	-1.18302	0.0396802	0.307574
ENSSSCG00000037046	TUBB4B	0.677508	0.76307	1.09467	0.061227	0.381046
ENSSSCG00000037053	AK6	-0.542166	-0.353513	-1.04923	0.226286	0.647501
ENSSSCG00000037056	PPP1R37	-0.334769	-0.196437	-0.747635	0.199934	0.619147
ENSSSCG00000037061	RRP1	0.189424	0.386017	0.370711	0.475497	0.832908
ENSSSCG00000037065	EMP2	0.448426	0.345981	0.293838	0.500462	0.848115
ENSSSCG00000037066	GADD45A	0.519734	0.630977	0.841049	0.16602	0.574866
ENSSSCG00000037077	SHMT2	-0.298588	-0.146352	-0.65147	0.265676	0.691611
ENSSSCG00000037102	FSTL3	-0.542789	-0.271336	-0.891446	0.129415	0.52143
ENSSSCG00000037116	ZNRF2	-0.0516277	0.135957	-0.10942	0.828266	0.962662
ENSSSCG00000037121	KIAA0319L	0.202798	0.356598	0.314224	0.426279	0.808079
ENSSSCG00000037127	CDKN2AIPNL	0.115232	0.247236	0.104243	0.752313	0.943586
ENSSSCG00000037131	CLTA	0.549379	0.856337	1.27375	0.20491	0.624104
ENSSSCG00000037142		-0.0593081	-0.0402226	-0.447695	0.910746	0.985237
ENSSSCG00000037143		-0.236625	-0.086083	-0.53575	0.342824	0.754339
ENSSSCG00000037144	CDKN1B	0.217451	0.420832	0.437556	0.470653	0.831309
ENSSSCG00000037151	MIEF2	-0.642503	-0.381272	-1.10253	0.0720708	0.409305
ENSSSCG00000037158	MTURN	0.609043	0.814712	1.19383	0.0591464	0.37434
ENSSSCG00000037159	MNT	-0.35002	-0.0372528	-0.441993	0.338056	0.752801
ENSSSCG00000037185		-0.345738	-0.249726	-0.849954	0.259209	0.686294
ENSSSCG00000037193	TLCD3B	-0.887523	-0.649792	-1.61811	0.083222	0.433502
ENSSSCG00000037201	MPV17	0.248299	0.245022	0.0999925	0.651163	0.914575
ENSSSCG00000037204	ZNF248	-0.190806	-0.0039133	-0.377979	0.407104	0.796665
ENSSSCG00000037213	TRAPPC3	0.307167	0.520112	0.628181	0.283091	0.706497
ENSSSCG00000037215	ZNF3	0.0864644	0.312434	0.229427	0.764777	0.945536
ENSSSCG00000037216	PPP4R2	0.160426	0.336329	0.275307	0.405155	0.795372
ENSSSCG00000037228	RRAGB	0.428728	0.614403	0.809225	0.0908233	0.447279
ENSSSCG00000037232	SNX29	-0.112595	0.0326024	-0.307867	0.700309	0.929106
ENSSSCG00000037236	RPSA	0.201198	0.31454	0.233471	0.555687	0.872864
ENSSSCG00000037237	COMTD1	-0.898444	-0.65061	-1.61967	0.0168414	0.204404
ENSSSCG00000037241	RGS2	0.674906	0.940539	1.43543	0.244942	0.668422
ENSSSCG00000037245	HNRNPDL	0.199905	0.354791	0.310754	0.528108	0.863001
ENSSSCG00000037251		0.512242	0.712682	0.997926	0.0323136	0.27747
ENSSSCG00000037252		0.177812	0.411182	0.419029	0.502531	0.848629
ENSSSCG00000037262	PTX4	-0.489346	-0.349045	-1.04065	0.058291	0.371564
ENSSSCG00000037263	SIAH1	0.244846	0.432114	0.45922	0.430203	0.810147
ENSSSCG00000037264	RAB31	-0.0251702	0.0530462	-0.268613	0.94536	0.990817
ENSSSCG00000037267	MAX	-0.036441	0.147709	-0.0868552	0.857158	0.969166
ENSSSCG00000037274	PTMA	0.753985	0.914682	1.38578	0.0926998	0.450375
ENSSSCG00000037277	RFK	0.994055	1.08256	1.70812	0.033699	0.282751
ENSSSCG00000037299		-0.116019	-0.157998	-0.673832	0.82637	0.962107
ENSSSCG00000037305	TMEM33	-0.253082	-0.0794448	-0.523004	0.46178	0.827742
ENSSSCG00000037309	TIGD7	-0.484032	-0.0898504	-0.542983	0.337768	0.752603
ENSSSCG00000037310	ATP6AP1	-0.403529	-0.157321	-0.672531	0.204793	0.624104
ENSSSCG00000037311		0.0229972	0.069377	-0.237257	0.968295	0.994796
ENSSSCG00000037313	MTIF3	0.00788977	0.174522	-0.0353734	0.983389	0.996928
ENSSSCG00000037314	TMCO1	-0.381264	-0.206905	-0.767734	0.0716436	0.407828
ENSSSCG00000037318	TRABD2B	-0.296579	-0.184506	-0.724728	0.479489	0.835439
ENSSSCG00000037325	UBIAD1	0.360714	0.54135	0.668959	0.298927	0.720631
ENSSSCG00000037334	ADSS1	-1.56563	-1.63216	-3.50431	0.0014859	0.054238
ENSSSCG00000037336	GID4	-0.0829758	0.125603	-0.129301	0.782098	0.948949
ENSSSCG00000037341	RNF220	-0.005046	0.190704	-0.00430163	0.98214	0.996728
ENSSSCG00000037343	MRPS11	-0.177614	0.0203869	-0.331321	0.577293	0.881634
ENSSSCG00000037347		0.294998	0.463368	0.519229	0.527033	0.862546
ENSSSCG00000037354	MMACHC	-0.042369	-0.00921334	-0.388155	0.91325	0.985633
ENSSSCG00000037355	RNF115	-0.0109284	0.16611	-0.0515248	0.953673	0.992064
ENSSSCG00000037358	HPS5	0.846081	1.11159	1.76386	0.123257	0.510523
ENSSSCG00000037369	MTG2	-0.0410277	0.104025	-0.170732	0.888102	0.978216
ENSSSCG00000037371	TMPPE	1.07676	1.13049	1.80014	0.0119533	0.173616
ENSSSCG00000037372		0.174598	0.35383	0.30891	0.464653	0.829093
ENSSSCG00000037376		-0.610323	-0.61669	-1.55455	0.17227	0.582047
ENSSSCG00000037381	GET1	-0.14674	-0.0664286	-0.498012	0.664454	0.918627
ENSSSCG00000037384	BLOC1S6	0.0255197	0.182609	-0.0198451	0.929842	0.988109
ENSSSCG00000037391		-0.264157	-0.00252728	-0.375318	0.458021	0.826643
ENSSSCG00000037398	NTAN1	-0.125704	0.0525257	-0.269613	0.655561	0.915402
ENSSSCG00000037416	CLIC5	0.605441	0.359687	0.320155	0.298821	0.720631
ENSSSCG00000037420	TMEM170B	-0.237424	-0.0605961	-0.486813	0.539778	0.865935
ENSSSCG00000037424	CDK19	-0.0300736	0.193796	0.00163374	0.924972	0.987488
ENSSSCG00000037427	PTDSS2	-0.670331	-0.563915	-1.45321	0.0289397	0.262586
ENSSSCG00000037431	TIMM17A	0.172404	0.233551	0.0779672	0.616595	0.898773
ENSSSCG00000037433	C3orf18	-0.291787	-0.0448514	-0.456583	0.513873	0.855957
ENSSSCG00000037439	TRAPPC4	-0.655851	-0.459915	-1.25353	0.0293648	0.264745
ENSSSCG00000037445		-0.519569	-0.318372	-0.981758	0.0541941	0.358533
ENSSSCG00000037449	CSF1	0.546114	0.978576	1.50846	0.302036	0.722375
ENSSSCG00000037451	PPFIA1	-0.247732	-0.0441406	-0.455218	0.290037	0.713842
ENSSSCG00000037459	TCTA	0.74512	0.867823	1.29581	0.0368245	0.298325
ENSSSCG00000037463	MRPS36	-0.0306888	0.222145	0.056067	0.916366	0.985781
ENSSSCG00000037465	SERP1	-0.492448	-0.304933	-0.955954	0.113836	0.494096
ENSSSCG00000037468	GNE	0.357983	0.617324	0.814833	0.28658	0.709308
ENSSSCG00000037477		0.0142262	0.216108	0.044475	0.951781	0.992033
ENSSSCG00000037481	SYF2	0.253142	0.394896	0.387758	0.477716	0.834077
ENSSSCG00000037483	RFTN2	0.513054	0.612548	0.805663	0.0683036	0.400881
ENSSSCG00000037487		-0.0142392	0.231309	0.0736627	0.970512	0.99562
ENSSSCG00000037491		-0.337901	-0.0553475	-0.476736	0.323175	0.742827
ENSSSCG00000037499	NEDD4	0.629698	0.778867	1.12501	0.0403487	0.311353
ENSSSCG00000037507	BTBD9	0.115349	0.272661	0.153061	0.679626	0.923837
ENSSSCG00000037508	GSN	0.0234423	0.224433	0.0604585	0.945088	0.990817
ENSSSCG00000037509		0.244539	0.384846	0.368462	0.393644	0.788893
ENSSSCG00000037510	DYNLRB1	0.0987833	0.262083	0.13275	0.712229	0.932248
ENSSSCG00000037513	GINS4	0.908145	1.19691	1.92768	0.0573494	0.368685
ENSSSCG00000037516	MTF1	0.351864	0.548382	0.68246	0.205991	0.625416
ENSSSCG00000037530	TACC2	-0.348497	-0.173557	-0.703706	0.10852	0.483662
ENSSSCG00000037531	MAP3K11	-0.0103712	0.179592	-0.0256378	0.96438	0.99364
ENSSSCG00000037536	SLC25A28	0.127932	0.435127	0.465004	0.69443	0.927096
ENSSSCG00000037549	GCLM	-0.518897	-0.329332	-1.0028	0.0491439	0.341735
ENSSSCG00000037556	COG5	0.141726	0.320099	0.244144	0.553366	0.87253
ENSSSCG00000037557	DRC3	-0.658115	-0.314868	-0.97503	0.244559	0.668175
ENSSSCG00000037558	YY1	0.0814297	0.25913	0.127081	0.668459	0.919601
ENSSSCG00000037561	ATP11A	0.143137	0.475171	0.541892	0.706865	0.930663
ENSSSCG00000037562	SLC2A4RG	-0.573682	-0.355891	-1.0538	0.0705846	0.405759
ENSSSCG00000037568	RAB43	-0.645783	-0.348191	-1.03901	0.106387	0.478915
ENSSSCG00000037572	EPSTI1	1.21395	1.2823	2.09163	0.00812337	0.140554
ENSSSCG00000037575	FKBP14	0.0823844	0.236397	0.0834317	0.838943	0.963264
ENSSSCG00000037577	CHAC2	0.36943	0.598999	0.779648	0.444438	0.818615
ENSSSCG00000037582	F2RL2	1.00883	1.20771	1.94841	0.00091641	0.0433368
ENSSSCG00000037583	GNB4	1.03597	1.36596	2.25225	0.0107744	0.164142
ENSSSCG00000037594	PNISR	-0.037234	0.143992	-0.0939914	0.878472	0.976491
ENSSSCG00000037595		0.444734	0.615893	0.812086	0.0630807	0.387144
ENSSSCG00000037597		0.767967	0.863731	1.28795	0.0603532	0.378752
ENSSSCG00000037598	SNX10	-0.642421	-0.474167	-1.28089	0.0419948	0.318283
ENSSSCG00000037600	C1orf216	0.467451	0.512687	0.613924	0.241683	0.665451
ENSSSCG00000037602	SNRPB2	0.399818	0.667912	0.911966	0.27008	0.695245
ENSSSCG00000037605	BRI3	-0.00818355	0.223712	0.0590742	0.984162	0.997127
ENSSSCG00000037606	PSMB3	-0.00603023	0.1208	-0.138522	0.981011	0.996728
ENSSSCG00000037617	ZBTB39	-0.296522	-0.146222	-0.651221	0.396399	0.790952
ENSSSCG00000037619	EEF1AKMT3	0.0664004	0.286424	0.179486	0.848882	0.966695
ENSSSCG00000037637	GGH	1.14826	1.2466	2.02308	0.00129522	0.0502915
ENSSSCG00000037639	TIMMDC1	-0.332182	-0.181291	-0.718554	0.161411	0.567912
ENSSSCG00000037646	DNAJA4	0.754442	0.775692	1.11891	0.030822	0.271356
ENSSSCG00000037647	TFDP2	-0.109742	0.120421	-0.139249	0.721335	0.936332
ENSSSCG00000037653	RAB5A	-0.151641	0.0149202	-0.341818	0.511234	0.85419
ENSSSCG00000037655	GABPA	-0.0132283	0.190585	-0.00453125	0.954374	0.992064
ENSSSCG00000037663	PKNOX1	-0.803002	-0.611733	-1.54503	0.00344952	0.0862027
ENSSSCG00000037670	TMEM164	-0.592594	-0.477757	-1.28779	0.1248	0.513516
ENSSSCG00000037671	PACS2	-0.63344	-0.471871	-1.27648	0.0117297	0.172165
ENSSSCG00000037673	BFAR	0.130419	0.297344	0.200454	0.578606	0.881798
ENSSSCG00000037682	HFE	-0.154331	-0.118134	-0.59729	0.70531	0.930596
ENSSSCG00000037686	TBL3	-0.409963	-0.292677	-0.932423	0.210545	0.629758
ENSSSCG00000037697	MGP	1.76198	2.09645	3.65484	0.00262163	0.0727682
ENSSSCG00000037706	PRKAR2B	0.887814	1.09114	1.72458	0.00511126	0.109723
ENSSSCG00000037710	ZNF473	0.158869	0.367305	0.334783	0.667248	0.919601
ENSSSCG00000037719	PDPK1	-0.217551	-0.0111116	-0.3918	0.351616	0.760917
ENSSSCG00000037732	SINHCAF	0.463889	0.67943	0.934081	0.110184	0.486786
ENSSSCG00000037733	TRIQK	0.600884	0.757144	1.0833	0.0214397	0.228445
ENSSSCG00000037734	UBE2M	-0.436386	-0.278485	-0.905172	0.123205	0.510523
ENSSSCG00000037744	ZNF483	0.426504	0.772732	1.11323	0.404225	0.795093
ENSSSCG00000037745		0.151958	0.363628	0.327723	0.625532	0.902669
ENSSSCG00000037746	NHLRC3	-0.0792669	0.0965155	-0.18515	0.762937	0.945521
ENSSSCG00000037754	SLC39A11	0.0878746	0.258243	0.125376	0.748594	0.943586
ENSSSCG00000037755	NSMCE2	0.131521	0.334843	0.272453	0.589358	0.888047
ENSSSCG00000037766	NR3C2	0.948679	1.22129	1.97448	0.00159039	0.0549102
ENSSSCG00000037767	TSFM	-0.18238	0.0440735	-0.285842	0.544177	0.867869
ENSSSCG00000037772	ATP5PB	-0.200543	0.00342347	-0.363892	0.484269	0.838161
ENSSSCG00000037777		0.164693	0.324192	0.252003	0.742875	0.943531
ENSSSCG00000037779	CAPN10	-0.292876	-0.119922	-0.600723	0.442489	0.817219
ENSSSCG00000037781		-0.0937104	0.0989538	-0.180468	0.723465	0.936494
ENSSSCG00000037782	MRPS28	0.101567	0.274636	0.156852	0.654009	0.915328
ENSSSCG00000037791		-0.906976	-0.708138	-1.73013	0.01899	0.216464
ENSSSCG00000037803	MARCKS	1.03366	0.905601	1.36834	0.0543611	0.358946
ENSSSCG00000037808		-0.453045	-0.237244	-0.825988	0.1006	0.46511
ENSSSCG00000037811	RNF34	0.195243	0.357734	0.316406	0.398896	0.792265
ENSSSCG00000037815	ZC3H12A	0.777904	1.06188	1.66842	0.0568275	0.367471
ENSSSCG00000037816	TMEM167B	0.0769588	0.296686	0.19919	0.77512	0.947793
ENSSSCG00000037821	RGS5	-0.235711	-0.300388	-0.947229	0.714845	0.933648
ENSSSCG00000037832	PMP22	0.116102	0.267164	0.142506	0.71337	0.932404
ENSSSCG00000037843	TMEM138	0.0574915	0.236993	0.084576	0.883983	0.978166
ENSSSCG00000037845	YEATS4	0.429649	0.494728	0.579441	0.207745	0.627141
ENSSSCG00000037847	MOB2	-0.249474	0.026087	-0.320377	0.466176	0.829899
ENSSSCG00000037854	L3HYPDH	0.700005	0.800304	1.16617	0.040529	0.312003
ENSSSCG00000037869	NDUFA5	0.107378	0.289922	0.186203	0.701152	0.92913
ENSSSCG00000037880	NSMF	-0.814408	-0.591234	-1.50567	0.03854	0.303262
ENSSSCG00000037905	ITGB5	-0.124957	0.0309137	-0.311109	0.688219	0.925825
ENSSSCG00000037910	DUSP6	0.541147	1.30987	2.14457	0.367735	0.773377
ENSSSCG00000037912	FITM2	-0.206644	-0.0115749	-0.39269	0.545873	0.868934
ENSSSCG00000037918	ADIRF	0.319215	0.494519	0.579041	0.4423	0.817186
ENSSSCG00000037920	TRIM28	-0.257452	-0.0777401	-0.519731	0.330334	0.746909
ENSSSCG00000037935	CYYR1	0.151156	0.00846902	-0.354204	0.774286	0.947383
ENSSSCG00000037951	ZNF891	0.549236	0.761783	1.0922	0.109075	0.483662
ENSSSCG00000037958	TOB2	-0.345818	-0.063182	-0.491778	0.312738	0.730676
ENSSSCG00000037963	CIBAR1	-0.491739	-0.251837	-0.854008	0.0799223	0.424506
ENSSSCG00000037973	KCNAB3	-0.593843	-0.436804	-1.20915	0.0954475	0.45609
ENSSSCG00000037977	ALMS1	0.0432724	0.231064	0.0731911	0.843208	0.96409
ENSSSCG00000037979		0.166396	0.348241	0.298178	0.608225	0.895209
ENSSSCG00000037985	MTRES1	-0.112963	0.140059	-0.101544	0.76261	0.945521
ENSSSCG00000037995		-0.452634	-0.285544	-0.918727	0.110844	0.487933
ENSSSCG00000037997		1.2151	1.42933	2.37393	0.000708697	0.038186
ENSSSCG00000038001	RBKS	0.0331202	0.245034	0.100014	0.893003	0.979649
ENSSSCG00000038006	SLC25A33	-0.757069	-0.642052	-1.60324	0.0557259	0.364965
ENSSSCG00000038007	HACD1	0.878427	0.94074	1.43581	0.0262429	0.250481
ENSSSCG00000038008	RBM14	0.185625	0.37624	0.351937	0.406813	0.796665
ENSSSCG00000038009		-0.0239606	0.199103	0.0118252	0.947577	0.991208
ENSSSCG00000038013	DIRAS1	-0.38636	-0.151673	-0.661686	0.385724	0.785609
ENSSSCG00000038025	NRBP2	-1.17467	-0.976556	-2.24551	4.41432e-05	0.00827346
ENSSSCG00000038027		0.344771	0.519281	0.626585	0.193234	0.608604
ENSSSCG00000038033	CCDC32	-0.0513078	0.110236	-0.158806	0.856433	0.969166
ENSSSCG00000038037		-0.670479	-0.474858	-1.28222	0.0610547	0.380587
ENSSSCG00000038042	MRPS18C	-0.040032	0.224885	0.0613267	0.914585	0.985635
ENSSSCG00000038044	GYG2	0.0289587	0.317718	0.239571	0.946085	0.990817
ENSSSCG00000038053	TK2	-0.0081134	0.170718	-0.042677	0.970893	0.99562
ENSSSCG00000038073	NOD2	0.864228	1.445	2.40401	0.0902386	0.445699
ENSSSCG00000038076	ATF2	0.215716	0.383953	0.366748	0.293391	0.715205
ENSSSCG00000038079	CLPP	-0.107355	0.0773451	-0.221958	0.78135	0.94856
ENSSSCG00000038080	EMCN	-0.187589	-0.690574	-1.69641	0.796036	0.953326
ENSSSCG00000038081	AGPAT3	-0.525569	-0.356082	-1.05416	0.0303511	0.269156
ENSSSCG00000038082	TRAF6	0.570761	0.692371	0.958928	0.0388812	0.304611
ENSSSCG00000038085	LEPROTL1	-0.226485	-0.0668641	-0.498848	0.366589	0.772536
ENSSSCG00000038086	ECHS1	-0.806578	-0.569969	-1.46484	0.0194651	0.219314
ENSSSCG00000038089	COL18A1	-0.690146	-0.576813	-1.47798	0.217249	0.636992
ENSSSCG00000038095		1.08462	1.18387	1.90263	0.000630202	0.0371231	x
ENSSSCG00000038128	CDYL2	-0.372099	-0.262917	-0.875281	0.251964	0.676869
ENSSSCG00000038130	CANT1	-0.519227	-0.38069	-1.10141	0.112361	0.491282
ENSSSCG00000038132	IRF2BP2	-0.0566788	0.113109	-0.15329	0.843466	0.964159
ENSSSCG00000038144		0.0650684	0.209786	0.0323366	0.792589	0.952148
ENSSSCG00000038150		-0.0992619	0.0945491	-0.188925	0.764658	0.945536
ENSSSCG00000038156	TMED7	0.182968	0.412973	0.422467	0.626478	0.902669
ENSSSCG00000038158	THAP5	0.414205	0.578238	0.739786	0.11721	0.499384
ENSSSCG00000038164	RAI1	-1.52491	-1.31851	-2.90208	1.53906e-05	0.00394728
ENSSSCG00000038172	PIP4P1	-0.597133	-0.269885	-0.888661	0.135236	0.532101
ENSSSCG00000038178	FUT10	0.214943	0.396513	0.390864	0.379457	0.782245
ENSSSCG00000038181	CCNT1	-0.0846093	0.0958485	-0.18643	0.668385	0.919601
ENSSSCG00000038187		0.182983	0.289756	0.185883	0.512454	0.855055
ENSSSCG00000038189	SMCR8	-0.16997	-0.192637	-0.740339	0.677039	0.923144
ENSSSCG00000038190	MPST	-0.0187963	0.301948	0.209293	0.962073	0.993639
ENSSSCG00000038202		-0.215596	-0.029119	-0.426375	0.405908	0.795971
ENSSSCG00000038215		1.45221	1.57271	2.64923	2.07592e-06	0.00108482
ENSSSCG00000038220	RXRA	-1.5907	-1.39527	-3.04946	8.61292e-12	4.19708e-08
ENSSSCG00000038222	CACUL1	-0.799466	-0.632656	-1.5852	0.00859805	0.14398
ENSSSCG00000038226		-0.0462379	-0.0354012	-0.438438	0.921927	0.987098
ENSSSCG00000038229	EML2	-0.0738668	0.144751	-0.0925356	0.81073	0.957045
ENSSSCG00000038231	ABCD4	-0.297289	-0.0986472	-0.559874	0.204447	0.624104
ENSSSCG00000038234	TMEM175	-0.474256	-0.276681	-0.901708	0.0461843	0.332432
ENSSSCG00000038237	UQCC1	-0.108639	0.0910246	-0.195693	0.659189	0.91682
ENSSSCG00000038248	LSM11	0.494377	0.662779	0.90211	0.170926	0.580837
ENSSSCG00000038249		0.170922	0.363049	0.326611	0.499455	0.847909
ENSSSCG00000038251	DNAJC15	0.362054	0.534105	0.655049	0.166393	0.57536
ENSSSCG00000038253	ZNF326	0.0144852	0.222903	0.0575218	0.953595	0.992064
ENSSSCG00000038254	PRKRA	0.559045	0.567421	0.719017	0.133636	0.528658
ENSSSCG00000038262	SNAPC4	-0.656768	-0.492753	-1.31658	0.00330751	0.0839453
ENSSSCG00000038280	NSUN4	-0.142264	0.0476122	-0.279047	0.539999	0.865935
ENSSSCG00000038285	KLHL36	0.291755	0.430957	0.456997	0.273267	0.697139
ENSSSCG00000038287	RDH13	-0.543777	-0.41968	-1.17628	0.0728495	0.410241
ENSSSCG00000038296	SH3RF3	0.0681872	0.250335	0.110194	0.755927	0.944037
ENSSSCG00000038304		0.252885	0.422526	0.440811	0.371061	0.776441
ENSSSCG00000038307	POLE4	0.273371	0.519427	0.626864	0.405518	0.795577
ENSSSCG00000038313	ZNF219	-0.0217817	0.106223	-0.166512	0.952169	0.992033
ENSSSCG00000038320	POR	-0.105054	0.00922924	-0.352745	0.732649	0.940021
ENSSSCG00000038322		-0.508802	-0.384425	-1.10858	0.159271	0.564674
ENSSSCG00000038329	PIGK	-0.0735488	0.0895925	-0.198442	0.737539	0.942066
ENSSSCG00000038345	IKZF1	0.875816	1.82277	3.12937	0.301852	0.722375
ENSSSCG00000038348	NME1	0.0327601	0.165184	-0.0533021	0.933166	0.989037
ENSSSCG00000038359		-0.476882	-0.320181	-0.985232	0.0664795	0.395066
ENSSSCG00000038362		-0.0533077	0.149198	-0.0839955	0.840065	0.963264
ENSSSCG00000038364		-0.504031	-0.241728	-0.834598	0.146765	0.549187
ENSSSCG00000038370	UQCC3	0.0784586	0.240296	0.0909178	0.813121	0.957433
ENSSSCG00000038374	CIART	-0.625491	-0.19713	-0.748966	0.193941	0.609585
ENSSSCG00000038376	ZCWPW2	0.469679	0.666772	0.909776	0.0699726	0.403761
ENSSSCG00000038383	DYNC2LI1	0.513609	0.641209	0.860694	0.0684198	0.400974
ENSSSCG00000038394		0.112173	0.28292	0.172757	0.692374	0.926139
ENSSSCG00000038397	PTK2	-0.282336	-0.146982	-0.65268	0.309858	0.729262
ENSSSCG00000038399	ATP5PF	0.0360478	0.27996	0.167074	0.91836	0.986422
ENSSSCG00000038401	TRAM2	-0.518777	-0.381083	-1.10217	0.175059	0.585695
ENSSSCG00000038404	SERPINB6	-0.62518	-0.599591	-1.52171	0.0636837	0.390108
ENSSSCG00000038410	CPEB2	-0.201485	0.0123209	-0.346808	0.515299	0.857202
ENSSSCG00000038417	LRRC8D	-0.490136	-0.308113	-0.96206	0.181879	0.593877
ENSSSCG00000038422	TMX1	-0.150916	0.0187479	-0.334468	0.479145	0.835439
ENSSSCG00000038423	GLA	0.0611753	0.245812	0.101509	0.786718	0.95065
ENSSSCG00000038429		0.928332	1.28191	2.09088	0.0517047	0.35078
ENSSSCG00000038436	HYPK	-0.419883	-0.132566	-0.624999	0.334867	0.749395
ENSSSCG00000038437	EHMT1	-0.4018	-0.253481	-0.857163	0.174883	0.585695
ENSSSCG00000038440	GTPBP3	0.0880867	0.357154	0.315292	0.824365	0.96171
ENSSSCG00000038442	TMLHE	-0.078874	0.0948724	-0.188305	0.718577	0.936153
ENSSSCG00000038443	ZNF639	-0.0479253	0.150408	-0.0816731	0.830729	0.963016
ENSSSCG00000038444	ENY2	0.109075	0.259604	0.12799	0.679807	0.923837
ENSSSCG00000038452	ADAMTS17	0.483674	0.824235	1.21211	0.212438	0.631995
ENSSSCG00000038459	SURF2	-0.55345	-0.398902	-1.13638	0.0971174	0.458357
ENSSSCG00000038462		-0.480168	-0.270323	-0.889501	0.22157	0.642582
ENSSSCG00000038465	VAPA	0.348488	0.530523	0.64817	0.0868032	0.440846
ENSSSCG00000038466	EIF4E2	0.17902	0.347066	0.295921	0.452698	0.824006
ENSSSCG00000038469	KLHL7	-0.0744596	0.101708	-0.17518	0.700239	0.929106
ENSSSCG00000038475		0.0589032	0.287706	0.181948	0.848705	0.966633
ENSSSCG00000038477		0.0714589	0.238023	0.0865525	0.823635	0.961542
ENSSSCG00000038478	HEATR6	0.159168	0.312369	0.229301	0.518507	0.858687
ENSSSCG00000038486	DYNC2I1	-0.355041	-0.178248	-0.712712	0.141362	0.543907
ENSSSCG00000038487	TMPO	-0.112104	0.088686	-0.200183	0.692102	0.926139
ENSSSCG00000038493	PFDN1	-0.10173	0.0835402	-0.210063	0.692979	0.926317
ENSSSCG00000038494	LPIN2	-0.130003	0.0812469	-0.214466	0.69171	0.926139
ENSSSCG00000038500	TRIB1	0.594668	0.844053	1.25017	0.106925	0.480822
ENSSSCG00000038504	FBXL15	0.0435758	0.211546	0.0357153	0.902535	0.983039
ENSSSCG00000038505	MSI2	-0.326496	-0.229681	-0.811466	0.355593	0.762845
ENSSSCG00000038506		0.603961	1.06543	1.67523	0.199987	0.619147
ENSSSCG00000038507	RPS29	0.311736	0.562615	0.709788	0.457822	0.826478
ENSSSCG00000038508	SPTBN2	-1.22057	-0.671153	-1.65912	0.0802784	0.424506
ENSSSCG00000038514	DDAH2	-0.835898	-0.610096	-1.54189	0.0178142	0.208925
ENSSSCG00000038520	MED20	-0.234826	-0.0648902	-0.495058	0.388684	0.786671
ENSSSCG00000038521	CHAC1	-0.403231	-0.24729	-0.845276	0.30384	0.72364
ENSSSCG00000038526	FBXL18	-0.228238	-0.125051	-0.610571	0.456908	0.826416
ENSSSCG00000038533	NAPG	-0.0340191	0.173215	-0.0378813	0.896537	0.980935
ENSSSCG00000038534	TSR1	-0.14478	0.18473	-0.0157724	0.741517	0.942634
ENSSSCG00000038539		-0.0458578	0.12799	-0.124716	0.845884	0.965451
ENSSSCG00000038549	ZFP36L2	0.0397239	0.624403	0.828425	0.939347	0.989924
ENSSSCG00000038550	SCOC	0.663314	0.809915	1.18462	0.0279551	0.258247
ENSSSCG00000038554	PDCL	0.14201	0.283125	0.173151	0.659477	0.91682
ENSSSCG00000038558	GOLPH3L	0.314242	0.521877	0.63157	0.277912	0.701175
ENSSSCG00000038562	RND1	2.37137	2.6295	4.67833	0.00157473	0.0549102
ENSSSCG00000038580	FUT1	0.3951	0.925624	1.40679	0.437138	0.814459
ENSSSCG00000038581	RBIS	-0.132519	0.0406021	-0.292507	0.689985	0.925825
ENSSSCG00000038587	CRNKL1	0.473598	0.648382	0.874467	0.0700605	0.404029
ENSSSCG00000038594		1.15262	1.42932	2.37391	0.00774137	0.137886
ENSSSCG00000038598	ADRB2	1.83482	1.84515	3.17233	0.00114336	0.0464301
ENSSSCG00000038604	DOCK6	-2.31225	-2.07293	-4.35061	3.75263e-08	5.22473e-05	x
ENSSSCG00000038614	NENF	-0.494134	-0.356119	-1.05424	0.0765973	0.417869
ENSSSCG00000038617	PCMTD2	0.130565	0.340014	0.282382	0.634527	0.905167
ENSSSCG00000038619	PAFAH2	0.310197	0.471062	0.534002	0.197074	0.615211
ENSSSCG00000038623	TMED1	0.259714	0.475027	0.541616	0.485737	0.838902
ENSSSCG00000038627	ADAMTS18	-0.435487	-0.608784	-1.53937	0.378147	0.782245
ENSSSCG00000038628	SKP1	0.423226	0.760717	1.09016	0.264941	0.691145
ENSSSCG00000038630		-0.0543004	0.154033	-0.0747134	0.882242	0.978166
ENSSSCG00000038631	TCFL5	-0.237365	-0.0423685	-0.451815	0.337277	0.75242
ENSSSCG00000038632	ADNP2	0.0677409	0.225791	0.0630671	0.79186	0.951951
ENSSSCG00000038633		-0.231856	0.0226903	-0.326899	0.493321	0.843197
ENSSSCG00000038639	TOM1L2	-0.57937	-0.435155	-1.20599	0.0169498	0.20486
ENSSSCG00000038643	KLF11	1.51781	1.7128	2.91821	0.000422101	0.0302485	x
ENSSSCG00000038646	ENAH	-0.86304	-0.731084	-1.77419	0.00596368	0.119839
ENSSSCG00000038657	ATPAF1	0.514595	0.687839	0.950226	0.0284683	0.261285
ENSSSCG00000038662	ZBED8	1.06559	1.13203	1.80309	0.00477883	0.106334
ENSSSCG00000038663		0.351042	0.406394	0.409835	0.323425	0.742827
ENSSSCG00000038679		0.189203	0.437043	0.468683	0.517885	0.858421
ENSSSCG00000038682	TAF1D	0.150143	0.324657	0.252896	0.651952	0.915155
ENSSSCG00000038694	CCND2	0.805497	1.1039	1.74908	0.0927937	0.450382
ENSSSCG00000038706	C1QC	-0.287962	-0.113782	-0.588934	0.526149	0.862258
ENSSSCG00000038708		0.167711	0.354714	0.310607	0.4494	0.822313
ENSSSCG00000038714		-0.102376	0.0563095	-0.262348	0.7017	0.929432
ENSSSCG00000038717		-0.0741343	-0.00183532	-0.373989	0.811227	0.957045
ENSSSCG00000038718	ADRM1	-0.487068	-0.293887	-0.934745	0.144338	0.545452
ENSSSCG00000038726	RANGRF	0.0701598	0.157474	-0.0681064	0.842967	0.96409
ENSSSCG00000038730	ITPRID2	-0.0235121	0.14267	-0.0965296	0.909273	0.985122
ENSSSCG00000038731	STX18	0.047537	0.227868	0.0670556	0.848958	0.966695
ENSSSCG00000038735	SNAP23	0.342672	0.478728	0.548721	0.179193	0.590177
ENSSSCG00000038738	DMWD	-0.110027	0.190268	-0.00513964	0.753155	0.943586
ENSSSCG00000038752	C6orf62	0.502422	0.686072	0.946834	0.033741	0.282751
ENSSSCG00000038757		0.0434687	0.242753	0.0956358	0.897541	0.980984
ENSSSCG00000038760	ANKRD40	-0.270728	-0.0523061	-0.470896	0.333958	0.748908
ENSSSCG00000038762	BTF3L4	0.204322	0.393559	0.385192	0.359397	0.766334
ENSSSCG00000038763	CERK	-0.490052	-0.321606	-0.987968	0.0716817	0.407828
ENSSSCG00000038766	MAD1L1	-0.544484	-0.388966	-1.1173	0.0892053	0.443814
ENSSSCG00000038767	MBP	0.0849467	0.229134	0.0694858	0.82149	0.960517
ENSSSCG00000038772	IKBIP	0.0169439	0.148188	-0.0859349	0.956086	0.992669
ENSSSCG00000038776	GET3	0.0784055	0.395527	0.38897	0.832394	0.963264
ENSSSCG00000038777	C7orf50	-0.636094	-0.444853	-1.22461	0.0314157	0.274243
ENSSSCG00000038779	MACIR	-0.248579	-0.0784273	-0.52105	0.469122	0.831092
ENSSSCG00000038800	PUF60	0.134914	0.261784	0.132175	0.692174	0.926139
ENSSSCG00000038805		-0.165962	0.0954023	-0.187287	0.625963	0.902669
ENSSSCG00000038806	AXL	0.610075	0.627444	0.834265	0.098881	0.461318
ENSSSCG00000038807	SCAF1	-0.227365	-0.0458143	-0.458431	0.322345	0.741812
ENSSSCG00000038811	MOB3B	0.770281	0.88149	1.32205	0.0337233	0.282751
ENSSSCG00000038824	FRRS1L	-0.683575	-0.532676	-1.39324	0.0489355	0.341389
ENSSSCG00000038826	NDUFV2	0.196467	0.354541	0.310274	0.384647	0.785609
ENSSSCG00000038842	PCDH9	0.0696787	0.266703	0.141621	0.83658	0.963264
ENSSSCG00000038843	ST3GAL2	-0.343767	-0.123608	-0.6078	0.237836	0.66246
ENSSSCG00000038851	UNC79	-0.681319	-0.584508	-1.49276	0.125934	0.514487
ENSSSCG00000038852		0.0114807	0.160992	-0.0613502	0.978958	0.996108
ENSSSCG00000038853	GPR137B	-0.540056	-0.376933	-1.0942	0.095956	0.456634
ENSSSCG00000038854	PSMF1	0.332056	0.492061	0.574322	0.190683	0.606623
ENSSSCG00000038856	TRIM8	-0.310813	-0.103803	-0.569773	0.379617	0.782245
ENSSSCG00000038859	INO80C	0.513485	0.608406	0.797711	0.117929	0.500581
ENSSSCG00000038861	TM2D1	-0.20768	-0.0514591	-0.46927	0.333606	0.748607
ENSSSCG00000038867	PPM1K	-0.403194	-0.272252	-0.893204	0.291734	0.714451
ENSSSCG00000038868	GPR107	-0.32426	-0.126168	-0.612716	0.151507	0.554692
ENSSSCG00000038870	TNRC6A	-0.0949109	0.084078	-0.20903	0.701246	0.92913
ENSSSCG00000038872	GMEB1	-0.56938	-0.404732	-1.14757	0.0171849	0.205532
ENSSSCG00000038873	SLMAP	-0.0333577	0.134435	-0.112342	0.897168	0.980935
ENSSSCG00000038879	RELB	0.0896037	0.356379	0.313804	0.782196	0.948949
ENSSSCG00000038880	RPL23	0.470878	0.560776	0.706257	0.192424	0.607341
ENSSSCG00000038886	CAGE1	-0.242309	-0.0344472	-0.436606	0.380876	0.782692
ENSSSCG00000038895	DCTN6	-0.116575	0.0616752	-0.252045	0.570461	0.877758
ENSSSCG00000038900		-0.0461127	0.172183	-0.0398641	0.855023	0.969027
ENSSSCG00000038907	DNAJC8	0.177117	0.385846	0.370382	0.471403	0.831998
ENSSSCG00000038911	KLF2	0.630567	0.97714	1.5057	0.177273	0.588172
ENSSSCG00000038913	HERC4	-0.20324	-0.0319211	-0.431756	0.469725	0.8311
ENSSSCG00000038914	SEC61B	0.337835	0.537365	0.661308	0.327948	0.746541
ENSSSCG00000038918	CTSF	0.0695304	0.14475	-0.0925362	0.868143	0.972955
ENSSSCG00000038919	RP9	0.433949	0.594598	0.771198	0.043168	0.321047
ENSSSCG00000038927	ZNF649	-0.245456	0.076297	-0.22397	0.514718	0.856779
ENSSSCG00000038931	C6orf120	-1.1655	-0.86866	-2.03834	0.00520374	0.110733
ENSSSCG00000038940	GNPDA1	-0.245922	-0.0779451	-0.520124	0.362638	0.769907
ENSSSCG00000038943	TOM1	0.0659869	0.232574	0.0760908	0.768656	0.945615
ENSSSCG00000038947		0.433272	0.623584	0.826854	0.0546075	0.36
ENSSSCG00000038948	ETS2	0.026161	0.44898	0.491603	0.962135	0.993639
ENSSSCG00000038949	NALCN	0.095875	0.247292	0.10435	0.75721	0.945033
ENSSSCG00000038950	VARS1	-0.39408	-0.24542	-0.841686	0.182402	0.594744
ENSSSCG00000038953	UBE2B	-0.0744812	0.0813348	-0.214298	0.763984	0.945536
ENSSSCG00000038954	PLIN3	-0.0586796	0.205882	0.0248396	0.841265	0.963466
ENSSSCG00000038955	CAMLG	-0.818125	-0.588082	-1.49962	0.0100046	0.158031
ENSSSCG00000038956	HEYL	-0.567764	-0.210653	-0.774931	0.166539	0.57536
ENSSSCG00000038958	DNM3	0.306096	0.794897	1.15578	0.502655	0.848629
ENSSSCG00000038960		-0.296865	-0.123135	-0.606892	0.226455	0.647794
ENSSSCG00000038963	PRKX	-0.723331	-0.560937	-1.4475	0.0365445	0.29705
ENSSSCG00000038967	NADK	-0.974849	-0.736011	-1.78365	0.00248709	0.0698537
ENSSSCG00000038968	TMEM263	0.339606	0.540222	0.666793	0.127933	0.518649
ENSSSCG00000038973	PPP1R12A	0.0465271	0.209466	0.0317224	0.865103	0.972682
ENSSSCG00000038977	RSBN1L	0.292999	0.465492	0.523306	0.188799	0.604979
ENSSSCG00000038987	CCDC59	0.149564	0.323267	0.250227	0.620275	0.899985
ENSSSCG00000038989	CRK	0.210196	0.395098	0.388147	0.369496	0.774668
ENSSSCG00000038991		0.764976	1.03383	1.61454	0.0290509	0.263132
ENSSSCG00000038994	CLIC4	1.84543	2.00661	3.48235	1.36692e-06	0.000783646
ENSSSCG00000039004		-0.122328	0.0381497	-0.297215	0.65749	0.916117
ENSSSCG00000039009		-1.91582	-2.1409	-4.48112	0.000541011	0.0343654
ENSSSCG00000039012	GLTP	-0.763884	-0.74865	-1.80792	0.0758707	0.416402
ENSSSCG00000039021	LSM2	0.0517777	0.212135	0.0368462	0.833106	0.963264
ENSSSCG00000039045	SLC26A2	-0.381463	-0.0438078	-0.454579	0.479977	0.835439
ENSSSCG00000039046	RPL36A-HNRNPH2	1.16815	1.12628	1.79207	0.0243647	0.24299
ENSSSCG00000039052	ZNF397	0.665672	0.771254	1.11039	0.0759421	0.416476
ENSSSCG00000039054	CRTAP	0.313251	0.432849	0.460631	0.26539	0.691578
ENSSSCG00000039056	GAS7	0.22973	0.429642	0.454473	0.571486	0.877991
ENSSSCG00000039060	RASSF3	-0.492654	-0.356441	-1.05485	0.096994	0.458277
ENSSSCG00000039061	EIF2AK4	0.0151363	0.152187	-0.0782574	0.949916	0.991929
ENSSSCG00000039064	DHX33	-0.160159	0.0143025	-0.343003	0.470152	0.831295
ENSSSCG00000039071		0.139895	0.263264	0.135017	0.757756	0.945061
ENSSSCG00000039080	TRIB2	-0.400621	-0.93288	-2.16165	0.535384	0.863862
ENSSSCG00000039085		-0.189976	-0.0148877	-0.399051	0.329388	0.746886
ENSSSCG00000039089		-0.594343	-0.422605	-1.18189	0.0713479	0.40781
ENSSSCG00000039094	PLEC	-0.545528	-0.312012	-0.969546	0.0727767	0.410241
ENSSSCG00000039103	ADIPOQ	1.94613	1.98131	3.43377	0.000120546	0.0156645
ENSSSCG00000039109	MTERF2	0.686885	0.824217	1.21208	0.029902	0.267853
ENSSSCG00000039119	PDXDC1	-0.186771	0.0179621	-0.335977	0.427717	0.808791
ENSSSCG00000039130	RPL6	0.436638	0.557238	0.699464	0.178757	0.589654
ENSSSCG00000039137	SMARCE1	0.0731811	0.257189	0.123353	0.795573	0.953064
ENSSSCG00000039139		-0.0172172	0.126353	-0.12786	0.960522	0.992669
ENSSSCG00000039144		-0.333123	-0.303461	-0.953129	0.405143	0.795372
ENSSSCG00000039148	P4HB	-0.24223	-0.0383993	-0.444194	0.411319	0.800045
ENSSSCG00000039157	CLASP1	-0.177889	0.00935822	-0.352497	0.550535	0.871167
ENSSSCG00000039160		-0.549138	-0.350303	-1.04307	0.0567518	0.367266
ENSSSCG00000039161	MEIS1	0.46406	0.59116	0.764598	0.17061	0.580615
ENSSSCG00000039166	WTIP	0.0201424	-0.0593258	-0.484374	0.963932	0.99364
ENSSSCG00000039171	MRTFB	-0.347152	-0.202413	-0.75911	0.272996	0.696861
ENSSSCG00000039179		2.03246	2.0458	3.55759	1.79275e-07	0.000157452	x
ENSSSCG00000039183	NDUFAF8	-1.19554	-0.89799	-2.09466	0.000676761	0.0381255
ENSSSCG00000039185	EPB41L5	-0.0875384	0.0385482	-0.29645	0.754388	0.943586
ENSSSCG00000039188	AK8	0.267032	0.435781	0.46626	0.42543	0.807762
ENSSSCG00000039191		0.00906697	0.166656	-0.0504766	0.968361	0.994796
ENSSSCG00000039194	KANK2	-0.867404	-0.70113	-1.71668	0.00143509	0.053274
ENSSSCG00000039196	POLR2I	-0.237715	0.192356	-0.00113018	0.595694	0.890919
ENSSSCG00000039198	PCGF2	0.376856	0.613327	0.807158	0.33093	0.746909
ENSSSCG00000039201		-0.461241	-0.296721	-0.940186	0.321172	0.740511
ENSSSCG00000039202	FCF1	0.224795	0.388716	0.375892	0.347439	0.758487
ENSSSCG00000039214		-0.500307	-0.726324	-1.76505	0.326862	0.745866
ENSSSCG00000039221	MOB1A	0.0986058	0.324616	0.252817	0.748933	0.943586
ENSSSCG00000039230	POLR2D	-0.35294	-0.130862	-0.621729	0.190892	0.606795
ENSSSCG00000039235	PSMC4	-0.432068	-0.244916	-0.840718	0.11682	0.498479
ENSSSCG00000039243	CD81	-0.128661	-0.0434432	-0.453879	0.7497	0.943586
ENSSSCG00000039244	PHYH	-0.762924	-0.580925	-1.48588	0.0486514	0.339897
ENSSSCG00000039249		0.37714	0.542512	0.671189	0.122426	0.509843
ENSSSCG00000039258	C12orf66	-0.121439	0.0832129	-0.210692	0.641482	0.909101
ENSSSCG00000039259		-0.177078	-0.0158681	-0.400933	0.560589	0.874114
ENSSSCG00000039264		-0.508187	-0.355529	-1.0531	0.0515966	0.35078
ENSSSCG00000039265	COX6A1	0.308013	0.434378	0.463566	0.343948	0.754809
ENSSSCG00000039267	ATP6V0B	-0.272098	-0.0837033	-0.53118	0.448531	0.821997
ENSSSCG00000039269	SHLD1	0.984659	1.13916	1.81679	0.00163915	0.055347
ENSSSCG00000039285	MFN1	0.160328	0.318684	0.241427	0.449337	0.822313
ENSSSCG00000039290	MTPN	0.081337	0.288909	0.184256	0.73964	0.942169
ENSSSCG00000039301	UPF1	0.00504862	0.185716	-0.0138791	0.979551	0.996108
ENSSSCG00000039309	YIPF5	-0.0376918	0.182572	-0.019917	0.893697	0.979934
ENSSSCG00000039311	NCS1	-0.82552	-0.525886	-1.3802	0.0185216	0.212867
ENSSSCG00000039317	SLC25A21	-0.227988	-0.0929807	-0.548994	0.511135	0.85419
ENSSSCG00000039321	FAM222B	-0.395954	-0.226458	-0.805279	0.173099	0.582534
ENSSSCG00000039324	FLII	-0.227087	-0.0443468	-0.455614	0.467725	0.830231
ENSSSCG00000039330	ANO8	-0.343337	-0.106507	-0.574965	0.278482	0.702222
ENSSSCG00000039331		0.224327	0.382124	0.363236	0.445092	0.819084
ENSSSCG00000039332	SEC16B	-0.640094	-0.475738	-1.28391	0.145135	0.546437
ENSSSCG00000039336	GNA13	0.557503	0.524255	0.636135	0.142222	0.544188
ENSSSCG00000039338	SUGT1	-0.385928	-0.199865	-0.754218	0.0913033	0.44816
ENSSSCG00000039348	H1-0	-0.0376106	0.164187	-0.0552161	0.91991	0.986744
ENSSSCG00000039351	PIGH	0.0210671	0.363373	0.327233	0.959561	0.992669
ENSSSCG00000039368		-0.0387407	0.1188	-0.142363	0.855312	0.969027
ENSSSCG00000039372	EMC10	-0.698781	-0.580641	-1.48533	0.0706941	0.405759
ENSSSCG00000039373	SNX24	-0.138501	-0.0153247	-0.399889	0.60231	0.893244
ENSSSCG00000039390	EIF3B	-0.172586	0.0264194	-0.319738	0.492127	0.842152
ENSSSCG00000039393	SPRED1	0.268193	0.544338	0.674696	0.438296	0.815153
ENSSSCG00000039397	ETNK1	0.368635	0.566788	0.717801	0.141133	0.543455
ENSSSCG00000039424	MCRIP1	-0.401448	-0.189258	-0.733852	0.157482	0.56241
ENSSSCG00000039425	BPGM	-0.307612	-0.141499	-0.642152	0.317615	0.735791
ENSSSCG00000039426	FSTL1	0.774587	1.09198	1.72621	0.0195302	0.219722
ENSSSCG00000039460	RPL28	0.314938	0.467257	0.526696	0.421915	0.805309
ENSSSCG00000039466		-0.764143	-0.552083	-1.4305	0.00636884	0.12439
ENSSSCG00000039468	SERPINH1	0.18307	0.286264	0.179178	0.55508	0.872864
ENSSSCG00000039469	DNAL1	-0.0123527	0.23829	0.0870664	0.964192	0.99364
ENSSSCG00000039473		0.0110952	0.210939	0.0345502	0.971799	0.995627
ENSSSCG00000039476		-0.265013	-0.160808	-0.679227	0.438789	0.815172
ENSSSCG00000039480	ERLIN2	-0.0875277	0.196278	0.00640102	0.814939	0.9583
ENSSSCG00000039506		0.510015	0.647504	0.872781	0.120514	0.506045
ENSSSCG00000039514	ID3	0.26013	0.805858	1.17683	0.611581	0.897256
ENSSSCG00000039516	LRRC47	-0.266569	-0.0984464	-0.559488	0.281892	0.706192
ENSSSCG00000039523		0.308848	0.474557	0.540712	0.221993	0.642582
ENSSSCG00000039538		-0.762162	-0.61771	-1.55651	0.00372318	0.0907152
ENSSSCG00000039539	DHTKD1	-0.223459	-0.0306457	-0.429307	0.386437	0.785609
ENSSSCG00000039541	ANKRD11	-0.503306	-0.31783	-0.980718	0.0566149	0.366898
ENSSSCG00000039544		-0.814721	-0.777023	-1.86239	0.0214579	0.228445
ENSSSCG00000039548	PTGFR	0.160988	0.328029	0.259371	0.675248	0.921963
ENSSSCG00000039549	PLEKHF2	0.2134	0.477571	0.546498	0.531149	0.863461
ENSSSCG00000039551	RNF126	-0.35185	-0.103403	-0.569006	0.231368	0.65305
ENSSSCG00000039555	JOSD1	-0.0838714	0.125369	-0.129749	0.759601	0.945433
ENSSSCG00000039556	KCNQ1	-0.713255	-1.14248	-2.56409	0.210836	0.629758
ENSSSCG00000039568	SNAI2	0.0993123	0.34909	0.299808	0.80326	0.956103
ENSSSCG00000039569		-0.464566	-0.441808	-1.21876	0.407394	0.796867
ENSSSCG00000039573	SLPI	0.682688	-0.254548	-0.859213	0.550239	0.871122
ENSSSCG00000039575	PALM	0.128999	0.286097	0.178858	0.606622	0.894258
ENSSSCG00000039580	FOXJ2	0.0920658	0.269199	0.146413	0.71579	0.934131
ENSSSCG00000039582		0.120863	0.328922	0.261084	0.671762	0.920944
ENSSSCG00000039591	SERINC3	0.21051	0.379495	0.358187	0.323089	0.742827
ENSSSCG00000039594	SSBP3	-0.00676191	0.311279	0.227208	0.986205	0.997434
ENSSSCG00000039598	ADAT2	0.255906	0.432073	0.45914	0.343036	0.754339
ENSSSCG00000039607	EXOC3	-0.285615	-0.103655	-0.569489	0.167514	0.576357
ENSSSCG00000039609	ANKRD33B	1.57713	2.01071	3.49021	0.000727191	0.038186
ENSSSCG00000039616	ZBTB25	-0.0300304	0.111216	-0.156925	0.904492	0.983167
ENSSSCG00000039619	PIN1	-0.0620411	0.154073	-0.0746357	0.829221	0.962662
ENSSSCG00000039640	CDC34	-0.606214	-0.569743	-1.46441	0.160423	0.565884
ENSSSCG00000039644		-1.82664	-1.71485	-3.66307	0.00100429	0.0440379
ENSSSCG00000039647	EIF3F	-0.0956137	0.0886765	-0.200201	0.706493	0.930596
ENSSSCG00000039650	PCYT2	-1.25758	-1.09616	-2.47516	0.00018986	0.0202815
ENSSSCG00000039651	SLC2A5	-1.18178	-1.26423	-2.79786	0.0577107	0.369789
ENSSSCG00000039652	OTUD3	0.233412	0.425064	0.445683	0.325632	0.745679
ENSSSCG00000039655	TAZ	-0.523309	-0.341006	-1.02522	0.0289257	0.262586
ENSSSCG00000039658		-0.719577	-0.490675	-1.31259	0.0444987	0.326324
ENSSSCG00000039659	TIMM10	1.54466	1.6482	2.79418	0.00132272	0.0506367
ENSSSCG00000039660	LRRC69	-0.223797	-0.0213337	-0.411427	0.463483	0.828707
ENSSSCG00000039663	TWSG1	-0.136597	0.0967821	-0.184638	0.640755	0.908995
ENSSSCG00000039670	EPN1	-0.285321	-0.0721111	-0.508923	0.389839	0.787597
ENSSSCG00000039679	ZNF623	-0.193946	-0.10077	-0.56395	0.571514	0.877991
ENSSSCG00000039681	B9D1	-0.0975298	0.0822856	-0.212472	0.794631	0.953015
ENSSSCG00000039684	PGPEP1	-0.206914	-0.0223944	-0.413464	0.363593	0.770313
ENSSSCG00000039701	DCAF5	0.0200351	0.182942	-0.0192067	0.938288	0.989884
ENSSSCG00000039703	EEPD1	0.218684	0.142067	-0.0976874	0.600361	0.892768
ENSSSCG00000039712		0.178006	0.372502	0.34476	0.667551	0.919601
ENSSSCG00000039714	MIPOL1	0.0760399	0.274988	0.157529	0.741549	0.942634
ENSSSCG00000039719	ZDHHC4	-0.0583553	0.127234	-0.126169	0.829228	0.962662
ENSSSCG00000039731		0.115461	0.855429	1.27201	0.840686	0.963264
ENSSSCG00000039745	HMOX1	-0.0793255	0.206458	0.025947	0.836273	0.963264
ENSSSCG00000039751	NLRC5	0.242084	0.494545	0.57909	0.51584	0.857476
ENSSSCG00000039760	PRR16	0.706451	0.854867	1.27093	0.0465045	0.33375
ENSSSCG00000039763	CMBL	-0.192467	-0.0464553	-0.459662	0.473499	0.832908
ENSSSCG00000039769	SPIRE1	0.0170688	0.187787	-0.00990369	0.947166	0.991043
ENSSSCG00000039782	STOML2	-0.119231	-0.0234819	-0.415552	0.803876	0.956103
ENSSSCG00000039793	PATJ	0.0512235	0.209149	0.0311129	0.838395	0.963264
ENSSSCG00000039797	APCDD1	0.111222	0.320156	0.244254	0.73102	0.939799
ENSSSCG00000039802	FBXL2	-0.868445	-0.786702	-1.88098	0.00882522	0.145908
ENSSSCG00000039812	RAP2A	0.43246	0.671591	0.919029	0.187186	0.603504
ENSSSCG00000039815		-0.773835	-0.490472	-1.3122	0.0913975	0.44816
ENSSSCG00000039821		-0.285358	-0.00691553	-0.383743	0.397327	0.790952
ENSSSCG00000039824	ARRDC1	-0.0986958	0.0116183	-0.348157	0.790999	0.951844
ENSSSCG00000039843	IPO9	-0.23466	-0.0607044	-0.487021	0.232426	0.654182
ENSSSCG00000039854	TLCD4	-0.95742	-1.1135	-2.50845	0.0812682	0.426745
ENSSSCG00000039861	HDHD3	-0.7473	-0.485922	-1.30346	0.0251172	0.245932
ENSSSCG00000039862	TRIB3	-1.09705	-0.936875	-2.16932	0.000658378	0.0373056
ENSSSCG00000039867	UCK2	-0.491986	-0.0721325	-0.508964	0.196762	0.614606
ENSSSCG00000039873	DCXR	-0.611272	-0.454921	-1.24394	0.0576823	0.369789
ENSSSCG00000039881	GLI4	-0.201459	0.00182718	-0.366957	0.596176	0.891011
ENSSSCG00000039885	PTP4A2	0.0179637	0.245399	0.100715	0.941607	0.989924
ENSSSCG00000039887	MARCHF5	0.29501	0.467348	0.526871	0.150113	0.5527
ENSSSCG00000039888	STXBP5L	0.0484936	0.20716	0.0272945	0.874657	0.975728
ENSSSCG00000039889	ARL14EP	0.849034	1.01432	1.57709	0.00772054	0.13781
ENSSSCG00000039894		-0.0829224	0.140706	-0.100302	0.749285	0.943586
ENSSSCG00000039896	TMEM38B	0.229508	0.392156	0.382497	0.297445	0.719715
ENSSSCG00000039905	C1orf109	0.082246	0.253174	0.115645	0.759306	0.945433
ENSSSCG00000039909	ICAM2	-0.0796573	0.147035	-0.0881487	0.789252	0.951281
ENSSSCG00000039915		0.0598931	0.049906	-0.274643	0.888903	0.978216
ENSSSCG00000039929	ERCC2	-0.168421	-0.0612951	-0.488155	0.619258	0.899835
ENSSSCG00000039930	ZNF446	-0.244082	-0.0449081	-0.456691	0.403433	0.794724
ENSSSCG00000039946	CD34	0.0229028	0.129619	-0.121588	0.945036	0.990817
ENSSSCG00000039947	KCNJ2	-0.00773363	0.434948	0.464661	0.986383	0.997434
ENSSSCG00000039950	RMI1	0.0408671	0.25149	0.11241	0.883015	0.978166
ENSSSCG00000039952	ZFAND3	-0.103595	0.0590195	-0.257144	0.771915	0.946667
ENSSSCG00000039953	PNRC1	1.07122	1.16181	1.86028	0.00153159	0.0542797
ENSSSCG00000039962	HSPB1	-0.900287	-0.683103	-1.68206	0.0478008	0.337479
ENSSSCG00000039969	THAP1	0.196234	0.406653	0.410332	0.593543	0.889949
ENSSSCG00000039972		0.781657	0.965971	1.48426	0.00100588	0.0440379
ENSSSCG00000039978	ZNF773	0.431314	0.577516	0.738401	0.173176	0.582595
ENSSSCG00000039985	CES1	-1.26034	-1.09796	-2.47861	0.000852008	0.0425829
ENSSSCG00000039991	PIGG	-0.0466277	0.134332	-0.11254	0.829106	0.962662
ENSSSCG00000039996	FAM168A	-0.0863176	0.0738028	-0.228759	0.75001	0.943586
ENSSSCG00000039997	ZNF41	0.0397562	0.266546	0.141318	0.883756	0.978166
ENSSSCG00000039998	CLIC2	1.30159	1.5058	2.52077	0.00621215	0.122156
ENSSSCG00000040007	PIGV	0.36414	0.554089	0.693419	0.283739	0.706937
ENSSSCG00000040010	BCL2A1	-0.317372	-0.313104	-0.971643	0.46381	0.828707
ENSSSCG00000040012	TMEM147	-0.219711	0.0588431	-0.257483	0.50091	0.848116
ENSSSCG00000040013	MTUS1	0.67216	0.765312	1.09898	0.147701	0.54992
ENSSSCG00000040037	MTSS2	0.300338	0.414919	0.426203	0.351081	0.76087
ENSSSCG00000040056		0.735836	0.858146	1.27723	0.06214	0.383787
ENSSSCG00000040060	APEX1	-0.366112	-0.196816	-0.748363	0.317708	0.735832
ENSSSCG00000040073	MZT1	-0.0403907	0.129422	-0.121968	0.875419	0.975909
ENSSSCG00000040086	YTHDF1	-0.580486	-0.389876	-1.11905	0.135402	0.532322
ENSSSCG00000040087	SPRTN	0.426986	0.624859	0.8293	0.330644	0.746909
ENSSSCG00000040100		-0.0128064	-0.0686321	-0.502243	0.975949	0.996044
ENSSSCG00000040103		-0.869311	-0.742651	-1.7964	0.00160279	0.0549102
ENSSSCG00000040118		-0.355459	-0.118735	-0.598444	0.350264	0.76087
ENSSSCG00000040119	TIGD5	-0.88883	-0.693013	-1.70109	0.00153035	0.0542797
ENSSSCG00000040134	TNFRSF13B	-0.905401	-0.57801	-1.48028	0.0422419	0.319106
ENSSSCG00000040157	AP3D1	-0.0199714	0.192692	-0.000484572	0.93012	0.988109
ENSSSCG00000040162	NUPR1	1.39228	1.37703	2.27352	0.00849648	0.142953
ENSSSCG00000040163	QSOX2	-0.0719374	0.085054	-0.207156	0.835182	0.963264
ENSSSCG00000040166	FLRT2	0.867377	0.977802	1.50697	0.0312947	0.273548
ENSSSCG00000040178	E2F3	0.0116037	0.18034	-0.0242017	0.95924	0.992669
ENSSSCG00000040180	TMEM64	0.386835	0.532531	0.652025	0.121649	0.507748
ENSSSCG00000040181	ELL	0.116991	0.68751	0.949594	0.806232	0.956234
ENSSSCG00000040182	RHBDD2	-0.294316	-0.0969775	-0.556668	0.241569	0.665451
ENSSSCG00000040183	CDK6	0.34484	0.513297	0.615095	0.190553	0.606623
ENSSSCG00000040185	TFAM	0.275941	0.419682	0.435349	0.329188	0.746886
ENSSSCG00000040187		0.294197	0.413818	0.42409	0.340114	0.753037
ENSSSCG00000040199	AFG1L	0.0287727	0.188842	-0.00787674	0.918815	0.986422
ENSSSCG00000040202	CRLS1	-0.561822	-0.365297	-1.07186	0.0397012	0.307574
ENSSSCG00000040203	GCSH	-0.362147	-0.162764	-0.682982	0.273083	0.696901
ENSSSCG00000040205	TLCD2	0.320378	0.520285	0.628513	0.333026	0.748462
ENSSSCG00000040207	P2RY2	-1.24598	-1.10607	-2.49418	0.000293392	0.0259945
ENSSSCG00000040208	PAG1	-0.492117	-0.387248	-1.114	0.0816774	0.428202
ENSSSCG00000040215	TFAP4	0.428035	0.572536	0.728838	0.349072	0.760188
ENSSSCG00000040220	USP33	0.0122519	0.202218	0.017805	0.953062	0.992064
ENSSSCG00000040236		0.114801	0.452085	0.497565	0.813509	0.957543
ENSSSCG00000040252		-0.189854	0.0152387	-0.341206	0.541079	0.866744
ENSSSCG00000040257	ZNF862	0.810461	0.906174	1.36944	0.0121604	0.1761
ENSSSCG00000040264	CLASRP	-0.587605	-0.37462	-1.08976	0.0241957	0.24299
ENSSSCG00000040265	UBFD1	0.0324204	0.207306	0.0275747	0.892162	0.979305
ENSSSCG00000040267		0.640384	0.337183	0.276946	0.398982	0.792273
ENSSSCG00000040272	TTC29	-0.682721	-0.309124	-0.964002	0.156593	0.560983
ENSSSCG00000040273		-0.0089572	0.167134	-0.0495589	0.976059	0.996044
ENSSSCG00000040275	HEBP1	-0.374828	-0.206609	-0.767166	0.225478	0.646558
ENSSSCG00000040281	ARMCX3	-0.0260377	0.144095	-0.0937947	0.936869	0.989516
ENSSSCG00000040282		-0.354734	-0.200836	-0.756083	0.260749	0.688501
ENSSSCG00000040286	CYLD	0.203897	0.410984	0.418648	0.383474	0.785433
ENSSSCG00000040294		-0.216888	-0.000582079	-0.371583	0.561206	0.874533
ENSSSCG00000040296	EHHADH	-0.261237	-0.0813706	-0.526702	0.329032	0.746886
ENSSSCG00000040313	PSKH1	0.324113	0.5118	0.612222	0.250227	0.675214
ENSSSCG00000040317	SOD2	1.38891	1.92491	3.32547	0.0122194	0.176692
ENSSSCG00000040325	COX7C	0.15505	0.333652	0.270167	0.597589	0.891679
ENSSSCG00000040334	CBX6	-0.681542	-0.423447	-1.18351	0.144606	0.545828
ENSSSCG00000040337	AK4	-0.464181	-0.225433	-0.80331	0.175692	0.587293
ENSSSCG00000040348	LIN7A	-0.106423	0.127213	-0.126209	0.751566	0.943586
ENSSSCG00000040352	DUS1L	-0.507114	-0.301769	-0.949879	0.0639467	0.390981
ENSSSCG00000040359	GOLGA7B	-1.26647	-0.972347	-2.23743	0.0035594	0.0882695
ENSSSCG00000040365	CLBA1	-2.09852	-1.86294	-3.94742	7.12901e-05	0.0118792
ENSSSCG00000040373	BCL2L13	-0.516399	-0.333061	-1.00996	0.0944646	0.455092
ENSSSCG00000040383	MFAP1	0.271184	0.533919	0.654691	0.476363	0.832908
ENSSSCG00000040386	GINS2	-0.533083	-0.451557	-1.23748	0.268524	0.694358
ENSSSCG00000040397	COLEC12	0.0970183	0.294911	0.195781	0.810021	0.957045
ENSSSCG00000040411	CCDC69	-0.104029	0.0752288	-0.226022	0.667352	0.919601
ENSSSCG00000040412		1.19745	1.31857	2.16127	0.0325641	0.27828
ENSSSCG00000040413		0.276992	0.582678	0.748312	0.524627	0.862009
ENSSSCG00000040416		0.368333	0.53671	0.660049	0.246879	0.670313
ENSSSCG00000040419		0.360862	0.546647	0.679129	0.162465	0.569153
ENSSSCG00000040421	HMG20B	-0.432661	-0.206597	-0.767144	0.192502	0.607358
ENSSSCG00000040426	C10orf143	-0.33047	-0.223756	-0.80009	0.29811	0.720061
ENSSSCG00000040434	KANSL3	-0.0322496	0.151594	-0.0793958	0.872096	0.974658
ENSSSCG00000040435	STAT6	-0.0524685	0.150533	-0.0814337	0.873085	0.975031
ENSSSCG00000040439	TMED5	-0.28633	-0.106833	-0.57559	0.285686	0.708871
ENSSSCG00000040445	RND3	1.03763	1.29876	2.12324	0.00982301	0.15643
ENSSSCG00000040446		-0.432849	-0.245893	-0.842594	0.117778	0.500581
ENSSSCG00000040449	ABHD12	-0.29159	-0.144701	-0.648299	0.277465	0.700809
ENSSSCG00000040452	TMEM241	-0.231801	-0.0768385	-0.518	0.355515	0.762845
ENSSSCG00000040457	EPN2	-0.450608	-0.280037	-0.908153	0.119993	0.504718
ENSSSCG00000040464	LEP	-1.22678	-1.15123	-2.5809	0.00031459	0.0266166	x
ENSSSCG00000040470	RPS20	0.460394	0.60297	0.787272	0.24795	0.671816
ENSSSCG00000040479	NDE1	-0.583101	-0.389487	-1.1183	0.0565578	0.366898
ENSSSCG00000040486	BIRC5	-0.0614845	0.0495238	-0.275376	0.88647	0.978166
ENSSSCG00000040494	RPL3	-0.277727	-0.0854999	-0.53463	0.319316	0.738229
ENSSSCG00000040495		-0.194644	0.0191962	-0.333607	0.524472	0.862009
ENSSSCG00000040503	LRRC45	-0.192514	-0.168073	-0.693175	0.644184	0.910943
ENSSSCG00000040507	PDLIM7	0.0715654	0.41955	0.435095	0.851088	0.967192
ENSSSCG00000040510	KIF9	-0.237674	-0.0123051	-0.394092	0.435138	0.81336
ENSSSCG00000040513	AQP3	0.409818	0.650672	0.878864	0.461837	0.827742
ENSSSCG00000040519	URGCP	0.0186999	0.215616	0.0435301	0.951708	0.992033
ENSSSCG00000040528	TTC1	-0.195859	-0.0233806	-0.415357	0.498025	0.846929
ENSSSCG00000040533		-0.0435098	0.0619171	-0.251581	0.901295	0.9826
ENSSSCG00000040538	WDFY2	0.138013	0.247151	0.104078	0.707369	0.930663
ENSSSCG00000040546	PXN	0.179637	0.423085	0.441882	0.5717	0.878049
ENSSSCG00000040550	CFAP94	0.278436	0.471736	0.535295	0.26295	0.690944
ENSSSCG00000040570	C11orf58	0.294502	0.494114	0.578264	0.224834	0.646
ENSSSCG00000040571		-0.0344683	0.175017	-0.0344217	0.883829	0.978166
ENSSSCG00000040577		0.18337	0.371783	0.343379	0.553963	0.872599
ENSSSCG00000040578	CASKIN2	0.187402	0.277704	0.162743	0.600568	0.892768
ENSSSCG00000040581	CISH	1.17224	1.78689	3.06048	0.0185539	0.212988
ENSSSCG00000040586		-0.184942	0.1082	-0.162715	0.654092	0.915328
ENSSSCG00000040593	BLOC1S5	-0.153279	0.0283523	-0.316027	0.617426	0.899154
ENSSSCG00000040595	BRAP	0.109662	0.290676	0.18765	0.600895	0.892768
ENSSSCG00000040599	TBC1D25	0.419984	0.557873	0.700684	0.219816	0.640839
ENSSSCG00000040607	MAF	0.0879205	0.216804	0.0458108	0.751203	0.943586
ENSSSCG00000040608	AKR1B1	0.00167884	0.172171	-0.0398872	0.993793	0.999505
ENSSSCG00000040617	TNFAIP8	0.243422	0.392083	0.382358	0.390941	0.788331
ENSSSCG00000040624	REXO1	0.0856598	0.277259	0.161888	0.735464	0.941525
ENSSSCG00000040629	IL34	0.761699	0.732813	1.03658	0.133092	0.528572
ENSSSCG00000040631	LPL	-0.469297	-0.308903	-0.963578	0.114235	0.494597
ENSSSCG00000040634	ERP44	-0.0534186	0.130728	-0.119459	0.824224	0.96171
ENSSSCG00000040638	DIO2	1.59931	1.25875	2.04641	0.0148275	0.192678
ENSSSCG00000040639		0.10315	0.20601	0.0250866	0.727128	0.938787
ENSSSCG00000040642	LASP1	0.200808	0.431183	0.457431	0.541159	0.866744
ENSSSCG00000040657	STRN3	-0.305793	-0.130267	-0.620585	0.228936	0.650877
ENSSSCG00000040663	HERPUD1	-0.285092	-0.114045	-0.589438	0.329407	0.746886
ENSSSCG00000040666	REX1BD	-0.428736	-0.229374	-0.810877	0.171222	0.581237
ENSSSCG00000040673	TMEM140	-0.719605	-0.546486	-1.41975	0.0780574	0.420778
ENSSSCG00000040681	FABP4	-0.00225031	0.240113	0.0905654	0.995085	0.999505
ENSSSCG00000040682	MAPK3	0.0975083	0.148483	-0.085369	0.781777	0.948949
ENSSSCG00000040690		-0.555072	-0.367724	-1.07652	0.204045	0.624104
ENSSSCG00000040697	PROSER1	0.0162039	0.221222	0.0542935	0.954945	0.992417
ENSSSCG00000040701		-0.469359	-0.0621713	-0.489838	0.224045	0.645584
ENSSSCG00000040702	CCDC174	0.266856	0.448932	0.49151	0.266924	0.693063
ENSSSCG00000040706	DBN1	-0.168111	0.0153318	-0.341027	0.750308	0.943586
ENSSSCG00000040709	CACFD1	-0.0898659	0.1048	-0.169243	0.826307	0.962107
ENSSSCG00000040710	SURF4	-0.0219681	0.168263	-0.0473906	0.942461	0.989924
ENSSSCG00000040713	TXLNG	-0.217263	0.0243907	-0.323634	0.449982	0.822768
ENSSSCG00000040727	ASPSCR1	-0.841256	-0.630613	-1.58128	0.000890478	0.0431771
ENSSSCG00000040728	EYA1	0.3577	0.358876	0.318598	0.435824	0.813822
ENSSSCG00000040731	TMEM65	0.359322	0.483391	0.557673	0.160794	0.566362
ENSSSCG00000040732	WDR81	-0.490094	-0.274244	-0.897029	0.176526	0.587395
ENSSSCG00000040735	DDAH1	0.130513	0.281176	0.169409	0.725435	0.937808
ENSSSCG00000040738	DYNC1H1	-1.02312	-0.862168	-2.02588	0.00457791	0.103518
ENSSSCG00000040740		-0.411742	-0.302788	-0.951836	0.394172	0.789317
ENSSSCG00000040743	M6PR	0.525579	0.658015	0.892962	0.0838043	0.434676
ENSSSCG00000040745	ZNF771	0.104244	0.315735	0.235765	0.67706	0.923144
ENSSSCG00000040749	C16orf70	0.139696	0.330859	0.264804	0.64111	0.909101
ENSSSCG00000040773	TOB1	-0.912618	-0.569726	-1.46437	0.0324503	0.278153
ENSSSCG00000040778	NIPA1	-1.1003	-1.00908	-2.30796	0.00287441	0.0773162
ENSSSCG00000040779		-1.56589	-1.3729	-3.00651	6.64627e-07	0.000404841	x
ENSSSCG00000040782	MRPS21	0.229811	0.439409	0.473225	0.547658	0.869862
ENSSSCG00000040786	SPTBN1	0.162991	0.384655	0.368095	0.570732	0.877758
ENSSSCG00000040793	CTSD	-1.18741	-1.06405	-2.4135	0.00279177	0.0762145
ENSSSCG00000040815	DUSP5	1.76904	2.33821	4.11903	0.00758685	0.136929
ENSSSCG00000040816	NOL7	-0.331634	-0.123139	-0.606898	0.297359	0.719715
ENSSSCG00000040822	RERGL	-0.837029	-0.674286	-1.66513	0.12978	0.52223
ENSSSCG00000040825		-0.572152	-0.307024	-0.95997	0.0891072	0.443814
ENSSSCG00000040827	CFAP298-TCP10L	-0.19545	-0.0270714	-0.422444	0.42317	0.805867
ENSSSCG00000040833	BRF2	0.657907	1.02011	1.58821	0.153558	0.557017
ENSSSCG00000040838	AGBL2	-0.0964366	0.120029	-0.140002	0.714249	0.93312
ENSSSCG00000040845	AGPAT2	-2.27835	-1.91189	-4.04141	0.000158751	0.0180272
ENSSSCG00000040854		-0.412664	-0.181745	-0.719427	0.199057	0.618326
ENSSSCG00000040855	C5orf51	-0.365798	-0.147112	-0.652928	0.213916	0.633896
ENSSSCG00000040857	SNRPB	0.186847	0.327691	0.258721	0.509018	0.852826
ENSSSCG00000040859	LLGL1	-0.0674104	0.0700594	-0.235947	0.839449	0.963264
ENSSSCG00000040863	IPMK	-0.180101	0.0456018	-0.282907	0.469395	0.831092
ENSSSCG00000040869	INPP5E	-0.517816	-0.335981	-1.01557	0.211278	0.630084
ENSSSCG00000040879	CNBP	-0.0114165	0.214326	0.0410531	0.963468	0.99364
ENSSSCG00000040881	SLC38A7	-0.112991	0.141435	-0.0989019	0.71351	0.932404
ENSSSCG00000040883	TMEM199	0.0186435	0.26119	0.131035	0.967142	0.994796
ENSSSCG00000040887	HEATR3	-0.265726	-0.0990807	-0.560706	0.279455	0.702676
ENSSSCG00000040888	KCTD13	-0.335514	-0.141966	-0.643049	0.180012	0.591703
ENSSSCG00000040912	SNX6	-0.347688	-0.16781	-0.69267	0.105682	0.478434
ENSSSCG00000040918		0.266242	0.441216	0.476695	0.341823	0.753971
ENSSSCG00000040920	PRKACB	0.444848	0.623203	0.826121	0.114429	0.494775
ENSSSCG00000040922	IP6K2	0.236476	0.390423	0.37917	0.484815	0.838374
ENSSSCG00000040929	TPT1	1.72776	1.80286	3.09112	0.000268963	0.0247294
ENSSSCG00000040937	ACCSL	-0.277029	-0.0860482	-0.535683	0.198228	0.616912
ENSSSCG00000040943	DCTN5	-0.834801	-0.618939	-1.55886	0.00428759	0.0990209
ENSSSCG00000040944	SKI	-0.298633	-0.15076	-0.659933	0.217317	0.636992
ENSSSCG00000040945	ZFYVE21	-0.0818874	-0.0277595	-0.423765	0.839092	0.963264
ENSSSCG00000040946	EIF5A2	-0.336941	-0.175779	-0.70797	0.239796	0.663369
ENSSSCG00000040954	CSTF3	0.367058	0.464505	0.521413	0.180528	0.592997
ENSSSCG00000040959	ZNF131	0.152673	0.328243	0.25978	0.548644	0.870608
ENSSSCG00000040967	NACC2	-0.637619	-0.491314	-1.31382	0.0282392	0.260378
ENSSSCG00000040968		-0.435168	-0.255255	-0.86057	0.122035	0.508924
ENSSSCG00000040973		0.071718	0.285263	0.177256	0.784696	0.9499
ENSSSCG00000040977	SNX8	-0.592151	-0.355131	-1.05234	0.0743486	0.414036
ENSSSCG00000040984	PPIL1	-0.467342	-0.225092	-0.802656	0.214633	0.634868
ENSSSCG00000040985	KCTD7	-0.868213	-0.561897	-1.44934	0.13055	0.523293
ENSSSCG00000041050		-0.289364	-0.121356	-0.603476	0.216551	0.636219
ENSSSCG00000041063		0.141256	0.341823	0.285854	0.699026	0.928988
ENSSSCG00000041103		0.305237	0.672136	0.920075	0.458485	0.827328
ENSSSCG00000041127		0.410361	0.623802	0.827271	0.163102	0.569543
ENSSSCG00000041163		0.207168	0.299685	0.204949	0.558784	0.87383
ENSSSCG00000041176		0.145044	0.345504	0.292922	0.705194	0.930596
ENSSSCG00000041180		0.0875597	0.330561	0.264232	0.80187	0.955465
ENSSSCG00000041202	SREK1IP1	0.206231	0.390544	0.379402	0.363203	0.770186
ENSSSCG00000041220		-0.190125	0.12859	-0.123564	0.594697	0.890446
ENSSSCG00000041231		0.223667	0.154574	-0.0736733	0.581138	0.883721
ENSSSCG00000041238		-0.100627	0.157803	-0.0674746	0.772895	0.946667
ENSSSCG00000041277		0.417675	0.864368	1.28917	0.490094	0.841228
ENSSSCG00000041289	IL10RB	0.547824	1.09911	1.73989	0.264597	0.691024
ENSSSCG00000041370		-0.146922	0.0202409	-0.331601	0.575584	0.880826
ENSSSCG00000041409	MFSD4B	-0.6259	-0.485523	-1.3027	0.0333472	0.281144
ENSSSCG00000041410		0.109526	0.299459	0.204514	0.745761	0.943586
ENSSSCG00000041461		0.994746	1.1973	1.92843	0.026089	0.249833
ENSSSCG00000041483		-0.0901696	0.128678	-0.123397	0.718075	0.935734
ENSSSCG00000041487		0.452117	0.64084	0.859986	0.229726	0.651982
ENSSSCG00000041490		-0.326202	0.335642	0.273987	0.550931	0.87145
ENSSSCG00000041499		1.44777	1.79848	3.08272	0.0110329	0.166192
ENSSSCG00000041595		-0.000664634	0.301532	0.208494	0.99866	0.999785
ENSSSCG00000041596		-0.678596	-0.783128	-1.87412	0.138732	0.539323
ENSSSCG00000041715		0.300712	0.549814	0.68521	0.392445	0.788893
ENSSSCG00000041717		-1.09034	-0.57131	-1.46741	0.0232219	0.238418
ENSSSCG00000041731		0.480289	0.6476	0.872966	0.13667	0.535366
ENSSSCG00000041780		-0.670905	-0.569866	-1.46464	0.0525539	0.352748
ENSSSCG00000041813	CMC1	0.214639	0.394213	0.386448	0.360511	0.767307
ENSSSCG00000041875		0.881092	0.422044	0.439885	0.303457	0.723279
ENSSSCG00000041954		-0.176803	0.320376	0.244675	0.717358	0.935255
ENSSSCG00000041957		-0.744642	0.0475754	-0.279118	0.261567	0.688709
ENSSSCG00000041959		0.80547	0.975226	1.50203	0.00208017	0.0627658
ENSSSCG00000041972	MED21	0.064161	0.229803	0.0707707	0.849337	0.966758
ENSSSCG00000041983		-0.643668	-0.462097	-1.25772	0.147426	0.54992
ENSSSCG00000041985		0.864768	1.06542	1.67521	0.0221324	0.231689
ENSSSCG00000042036		-0.910401	-0.877175	-2.05469	0.0333185	0.281144
ENSSSCG00000042062		0.45499	0.723089	1.01791	0.391705	0.788751
ENSSSCG00000042067		0.132728	0.139563	-0.102495	0.768794	0.945615
ENSSSCG00000042103		0.27236	0.530519	0.648163	0.336311	0.751763
ENSSSCG00000042114		0.105591	0.270201	0.148336	0.767086	0.945536
ENSSSCG00000042151		-0.0612084	0.0894677	-0.198682	0.89826	0.981104
ENSSSCG00000042160		-0.169724	0.0058286	-0.359274	0.654767	0.915338
ENSSSCG00000042179		-0.0532634	0.218644	0.0493436	0.864611	0.972682
ENSSSCG00000042233		-0.510328	-0.295756	-0.938333	0.0493894	0.342841
ENSSSCG00000042273		0.690639	0.925392	1.40634	0.0860657	0.439489
ENSSSCG00000042324	PRKRIP1	0.0109857	0.21569	0.0436715	0.967302	0.994796
ENSSSCG00000042363		0.0653378	0.238143	0.0867831	0.870319	0.973727
ENSSSCG00000042365		0.0995916	0.45847	0.509825	0.83815	0.963264
ENSSSCG00000042401		0.661535	1.02594	1.59939	0.123472	0.510981
ENSSSCG00000042402		-0.363545	-0.146936	-0.652591	0.331177	0.746987
ENSSSCG00000042478		-0.0612226	0.0658767	-0.243978	0.883183	0.978166
ENSSSCG00000042479		-0.108675	0.112652	-0.154166	0.733405	0.940365
ENSSSCG00000042498		0.539067	0.619314	0.818655	0.142269	0.544188
ENSSSCG00000042534		1.1547	1.60336	2.70809	0.0379102	0.301119
ENSSSCG00000042541		0.0323941	0.221367	0.0545727	0.914079	0.985635
ENSSSCG00000042592		0.00170343	0.179134	-0.0265167	0.994115	0.999505
ENSSSCG00000042603		0.590888	0.755138	1.07945	0.0756578	0.416337
ENSSSCG00000042615		0.272436	0.475969	0.543424	0.476121	0.832908
ENSSSCG00000042638		0.241398	0.578475	0.740241	0.606567	0.894258
ENSSSCG00000042640		-0.683297	-0.620746	-1.56233	0.0901412	0.445699
ENSSSCG00000042679		0.300065	0.474058	0.539755	0.507515	0.851478
ENSSSCG00000042682		0.173523	0.302185	0.209749	0.665635	0.918833
ENSSSCG00000042710		1.62298	1.89652	3.27097	0.000391217	0.0295979	x
ENSSSCG00000042756		-0.787231	-0.549847	-1.4262	0.0152523	0.195591
ENSSSCG00000042767	SERGEF	0.0130601	0.150668	-0.081174	0.964222	0.99364
ENSSSCG00000042787		-0.155949	0.00619963	-0.358562	0.696726	0.928523
ENSSSCG00000042888		-0.789087	-0.584751	-1.49322	0.0157636	0.198898
ENSSSCG00000042910	AGO4	0.257362	0.403219	0.403738	0.274777	0.698105
ENSSSCG00000042962		-0.595868	-0.386759	-1.11307	0.0714006	0.40781
ENSSSCG00000043089		-0.395706	-0.209241	-0.772221	0.0781661	0.420778
ENSSSCG00000043175		0.688284	0.660484	0.897702	0.0909616	0.447507
ENSSSCG00000043195	TMEM115	-0.379414	-0.195295	-0.745444	0.329291	0.746886
ENSSSCG00000043341		0.259008	0.435768	0.466236	0.579491	0.882292
ENSSSCG00000043374		-0.687875	-0.396535	-1.13184	0.0374045	0.299443
ENSSSCG00000043503		0.206792	0.376404	0.352253	0.628594	0.903048
ENSSSCG00000043604		-0.202164	-0.000174942	-0.370801	0.429457	0.810042
ENSSSCG00000043666		0.249996	0.477977	0.54728	0.624105	0.90168
ENSSSCG00000043672		-0.612445	-0.50771	-1.3453	0.0484778	0.33917
ENSSSCG00000043700		-1.62933	-0.431686	-1.19933	0.026534	0.250905
ENSSSCG00000043817		0.355884	0.476098	0.543671	0.185391	0.600072
ENSSSCG00000043831		1.26748	1.32652	2.17654	0.0106459	0.163605
ENSSSCG00000043867		0.0269464	0.151318	-0.0799261	0.94047	0.989924
ENSSSCG00000043869		0.280079	0.623163	0.826044	0.493542	0.843279
ENSSSCG00000044013		-0.172223	-0.0870797	-0.537663	0.721627	0.936332
ENSSSCG00000044016		0.218986	0.459851	0.512476	0.633589	0.904888
ENSSSCG00000044051		-0.238797	-0.117373	-0.595829	0.501946	0.848351
ENSSSCG00000044065		1.16206	1.29645	2.11879	0.0026282	0.0727682
ENSSSCG00000044113		-0.0202069	0.0376402	-0.298194	0.956086	0.992669
ENSSSCG00000044127		-0.0029414	0.216473	0.0451759	0.99331	0.999257
ENSSSCG00000044160		0.270148	0.568582	0.721246	0.411765	0.800045
ENSSSCG00000044197		-0.968283	-0.72807	-1.7684	0.0701782	0.404469
ENSSSCG00000044227	NRG4	-0.246986	-0.117243	-0.595579	0.439462	0.815653
ENSSSCG00000044246		0.65724	1.0543	1.65385	0.326678	0.745859
ENSSSCG00000044254	SMKR1	0.0380826	0.198958	0.0115459	0.895728	0.980774
ENSSSCG00000044255		0.174247	0.433771	0.4624	0.738397	0.942066
ENSSSCG00000044256		-0.496359	-0.510352	-1.35037	0.187116	0.603504
ENSSSCG00000044261		0.217587	0.410193	0.417129	0.47818	0.83444
ENSSSCG00000044326		-0.0465582	-0.0837851	-0.531338	0.92617	0.987639
ENSSSCG00000044340	EEA1	0.102006	0.251286	0.112018	0.651103	0.914575
ENSSSCG00000044342		-0.200117	0.0155799	-0.340551	0.46804	0.830231
ENSSSCG00000044397		-1.27	-0.953533	-2.20131	0.0071221	0.132466
ENSSSCG00000044399		-0.337532	-0.428524	-1.19326	0.542767	0.867467
ENSSSCG00000044503		0.505519	0.66912	0.914284	0.149336	0.5515
ENSSSCG00000044510		-0.0379419	0.557279	0.699543	0.942096	0.989924
ENSSSCG00000044541		-0.866993	-0.759007	-1.8278	0.0292621	0.264553
ENSSSCG00000044627		-0.526848	-0.314613	-0.974541	0.0860565	0.439489
ENSSSCG00000044690	FMN1	0.276825	0.403669	0.404603	0.588959	0.887799
ENSSSCG00000044694		0.402972	0.559669	0.704133	0.0981813	0.460073
ENSSSCG00000044700		0.0977748	0.246015	0.101899	0.728847	0.939799
ENSSSCG00000044841		0.385918	0.552748	0.690844	0.384174	0.785433
ENSSSCG00000044913		-0.302453	-0.324092	-0.99274	0.50333	0.848862
ENSSSCG00000044931		-0.3962	-0.4923	-1.31571	0.460105	0.827742
ENSSSCG00000044939		0.305918	0.47102	0.533921	0.154343	0.558046
ENSSSCG00000044952	NLRX1	-0.319182	-0.145182	-0.649223	0.392403	0.788893
ENSSSCG00000045005	FAM133B	0.042984	0.241286	0.0928185	0.843074	0.96409
ENSSSCG00000045093		0.366553	0.814402	1.19324	0.47231	0.832908
ENSSSCG00000045128		-0.468897	-0.250971	-0.852344	0.290645	0.714005
ENSSSCG00000045152		0.137894	0.249373	0.108346	0.702585	0.930099
ENSSSCG00000045171		-0.622546	-0.531254	-1.3905	0.317485	0.7357
ENSSSCG00000045200		-0.0886106	0.0307875	-0.311351	0.751285	0.943586
ENSSSCG00000045267		0.0563826	0.266497	0.141225	0.833999	0.963264
ENSSSCG00000045286		-0.431844	-0.318567	-0.982132	0.120916	0.506206
ENSSSCG00000045287		0.339114	0.527068	0.641536	0.224732	0.645898
ENSSSCG00000045290		1.08094	1.17989	1.89499	0.00490482	0.10725
ENSSSCG00000045298		-1.3526	-1.40332	-3.06493	0.0274518	0.256122
ENSSSCG00000045310		0.386745	0.936798	1.42824	0.456658	0.826416
ENSSSCG00000045387		0.173454	0.334622	0.272029	0.684262	0.925653
ENSSSCG00000045404		-0.661544	-0.451811	-1.23797	0.135189	0.532101
ENSSSCG00000045426		-0.519345	-0.309358	-0.964451	0.142068	0.544188
ENSSSCG00000045444		0.339482	0.465267	0.522875	0.251157	0.676763
ENSSSCG00000045477		-0.44294	-0.158671	-0.675122	0.421044	0.805081
ENSSSCG00000045482		-0.0565403	0.151729	-0.0791356	0.805189	0.956234
ENSSSCG00000045485		-0.507324	-0.405395	-1.14885	0.137378	0.536415
ENSSSCG00000045498		0.724396	0.899789	1.35718	0.0996376	0.46237
ENSSSCG00000045502	WDFY4	0.00957852	0.0942023	-0.189591	0.97851	0.996108
ENSSSCG00000045507		1.08345	1.25125	2.032	0.00228971	0.0667286
ENSSSCG00000045508	CCDC180	-0.00605972	0.137285	-0.10687	0.984592	0.997177
ENSSSCG00000045531	FKBP1B	0.0652319	0.243762	0.0975724	0.810467	0.957045
ENSSSCG00000045632	CENPW	-0.235014	-0.0736195	-0.511819	0.39874	0.792265
ENSSSCG00000045722	LIN52	-0.115682	0.0604981	-0.254305	0.698002	0.928949
ENSSSCG00000045726	PXMP2	0.288033	0.41286	0.422251	0.330713	0.746909
ENSSSCG00000045735		0.172092	0.281659	0.170337	0.601839	0.893166
ENSSSCG00000045769		1.12326	1.3568	2.23467	0.0205182	0.22525
ENSSSCG00000045831		-0.00198095	0.148633	-0.0850814	0.996774	0.999505
ENSSSCG00000045890	UFM1	-0.666874	-0.441943	-1.21902	0.0296091	0.266209
ENSSSCG00000045907	ADAM2	0.564075	0.729555	1.03032	0.116379	0.49747
ENSSSCG00000045919		-0.299405	-0.0986818	-0.55994	0.214706	0.634868
ENSSSCG00000046003	TSC1	0.0824625	0.258317	0.125519	0.724309	0.936877
ENSSSCG00000046060		-2.16653	-1.8502	-3.92295	0.000975408	0.0439466
ENSSSCG00000046072		-0.130245	0.123164	-0.133983	0.705164	0.930596
ENSSSCG00000046151		-0.609612	-0.526067	-1.38055	0.0437196	0.322796
ENSSSCG00000046153		0.810316	0.964865	1.48213	0.00189582	0.0597309
ENSSSCG00000046154		0.588889	0.850969	1.26345	0.176632	0.587395
ENSSSCG00000046155		0.690888	0.95824	1.46941	0.2671	0.693251
ENSSSCG00000046168		-0.595531	-0.374159	-1.08887	0.0429299	0.320676
ENSSSCG00000046182		-0.0637792	0.154238	-0.0743199	0.831052	0.963016
ENSSSCG00000046214	IFT22	-0.0197339	0.266382	0.141004	0.952184	0.992033
ENSSSCG00000046255		1.39565	1.4465	2.40691	3.42448e-05	0.00729087
ENSSSCG00000046259		-0.0326455	0.323202	0.250102	0.940709	0.989924
ENSSSCG00000046261	TEX26	0.137732	0.0444823	-0.285057	0.756977	0.944985
ENSSSCG00000046358	SNRNP48	0.619168	0.764447	1.09732	0.0119133	0.173553
ENSSSCG00000046387	PSMD2	-0.321136	-0.167437	-0.691954	0.159667	0.564946
ENSSSCG00000046422		-0.369414	-0.223814	-0.8002	0.213902	0.633896
ENSSSCG00000046439	GNG10	0.382034	0.665801	0.907913	0.417429	0.80272
ENSSSCG00000046467		-0.392487	-0.705768	-1.72558	0.482903	0.836986
ENSSSCG00000046495		-0.0173225	0.227192	0.0657573	0.970898	0.99562
ENSSSCG00000046536		0.716398	1.14767	1.83313	0.113882	0.494096
ENSSSCG00000046588		-0.235898	-0.143793	-0.646557	0.597848	0.891679
ENSSSCG00000046599		0.628474	0.835556	1.23385	0.0187535	0.214772
ENSSSCG00000046619		0.0101377	0.283116	0.173134	0.981491	0.996728
ENSSSCG00000046622		-0.317232	-0.104939	-0.571953	0.312783	0.730676
ENSSSCG00000046624		-0.514938	-0.353547	-1.0493	0.160046	0.565547
ENSSSCG00000046652		0.367539	0.450756	0.495013	0.256365	0.682288
ENSSSCG00000046723		0.404553	1.15287	1.84312	0.586269	0.886354
ENSSSCG00000046729		0.222999	0.422423	0.440612	0.383811	0.785433
ENSSSCG00000046732		0.035783	0.156798	-0.0694039	0.926893	0.987639
ENSSSCG00000046743		0.831006	0.865956	1.29222	0.0314594	0.274243
ENSSSCG00000046791		-0.675944	-0.252751	-0.855761	0.136538	0.535062
ENSSSCG00000046793		0.247857	0.399399	0.396405	0.4746	0.832908
ENSSSCG00000046817		-0.52218	-0.253703	-0.857589	0.0768683	0.417869
ENSSSCG00000046841		-1.12128	-1.17594	-2.62834	0.0215647	0.228445
ENSSSCG00000046879	ZNF391	0.79478	0.669402	0.914826	0.131878	0.525892
ENSSSCG00000046892	ATP5MG	-0.131564	0.112851	-0.153785	0.709728	0.93156
ENSSSCG00000046897		0.0466136	0.284847	0.176458	0.897873	0.981104
ENSSSCG00000046937		-0.394858	-0.211345	-0.77626	0.167442	0.576357
ENSSSCG00000047003		0.154934	0.356481	0.313999	0.511891	0.854898
ENSSSCG00000047073		1.67812	2.01003	3.48891	0.0112433	0.167807
ENSSSCG00000047079		0.505936	0.720383	1.01271	0.204539	0.624104
ENSSSCG00000047080		0.675191	0.739173	1.04879	0.0653753	0.392669
ENSSSCG00000047083	H2BC21	-0.808045	-0.609132	-1.54004	0.00720836	0.132751
ENSSSCG00000047087		-0.24528	-0.0913041	-0.545774	0.459566	0.827742
ENSSSCG00000047129		-0.0272662	0.321249	0.246351	0.939759	0.989924
ENSSSCG00000047207		0.314217	0.504455	0.598119	0.542747	0.867467
ENSSSCG00000047307		-0.531795	-0.327846	-0.999949	0.141991	0.544188
ENSSSCG00000047338		-0.0283583	0.185425	-0.0144379	0.945917	0.990817
ENSSSCG00000047361		0.292077	0.486331	0.563318	0.397079	0.790952
ENSSSCG00000047420	CPNE1	0.183999	0.384604	0.367998	0.395693	0.790738
ENSSSCG00000047427		-0.909558	-0.693001	-1.70107	0.157714	0.562415
ENSSSCG00000047432		-0.286228	-0.0783617	-0.520924	0.38403	0.785433
ENSSSCG00000047442		-0.543204	-0.343953	-1.03088	0.128349	0.519256
ENSSSCG00000047466		0.235747	0.343164	0.28843	0.437314	0.814459
ENSSSCG00000047492		0.291057	0.556264	0.697595	0.327488	0.746421
ENSSSCG00000047513		-0.609034	-0.498113	-1.32687	0.140795	0.543455
ENSSSCG00000047558		0.30417	0.327517	0.258387	0.370198	0.775271
ENSSSCG00000047637		-0.813358	-0.784825	-1.87738	0.0460041	0.332022
ENSSSCG00000047638		0.0305598	0.18279	-0.019498	0.932122	0.988686
ENSSSCG00000047800		0.167189	0.491468	0.573183	0.657554	0.916117
ENSSSCG00000047853		0.519867	0.555388	0.695913	0.25751	0.683724
ENSSSCG00000047922		0.284047	0.44739	0.48855	0.343589	0.754524
ENSSSCG00000047947		0.42328	0.554408	0.694031	0.0864377	0.439912
ENSSSCG00000047982		-0.29983	-0.0799217	-0.52392	0.471721	0.832409
ENSSSCG00000047986		-0.00742574	0.243786	0.097619	0.989958	0.998586
ENSSSCG00000048017		-0.225508	-0.0710703	-0.506924	0.595835	0.890919
ENSSSCG00000048082		-0.214651	-0.0765095	-0.517368	0.657683	0.916117
ENSSSCG00000048101		-0.79311	-0.39123	-1.12165	0.0896276	0.444535
ENSSSCG00000048150		-1.27402	-1.13281	-2.54552	0.0496607	0.343745
ENSSSCG00000048201		-0.505583	-0.335367	-1.01439	0.261482	0.688709
ENSSSCG00000048214		0.0998322	0.557332	0.699646	0.867272	0.972955
ENSSSCG00000048215		0.33295	0.558381	0.701659	0.363843	0.770538
ENSSSCG00000048222		-0.313325	0.0386495	-0.296256	0.513679	0.855957
ENSSSCG00000048231		0.0606827	0.295573	0.197053	0.856481	0.969166
ENSSSCG00000048263		0.484748	0.723811	1.01929	0.179863	0.591586
ENSSSCG00000048394		-1.39839	-1.127	-2.53437	0.00567236	0.116877
ENSSSCG00000048408		0.0610579	0.124324	-0.131756	0.861929	0.971886
ENSSSCG00000048420		-0.337164	-0.141323	-0.641814	0.228835	0.650877
ENSSSCG00000048430		-0.694315	-0.48257	-1.29703	0.0173355	0.205988
ENSSSCG00000048439	RALA	0.027482	0.235391	0.0814989	0.918913	0.986422
ENSSSCG00000048463		-0.508864	-0.303472	-0.95315	0.116141	0.497106
ENSSSCG00000048556		-0.101795	0.172005	-0.0402046	0.820289	0.960111
ENSSSCG00000048558		0.559661	0.835506	1.23376	0.118903	0.501763
ENSSSCG00000048636		0.121651	0.353457	0.308193	0.678575	0.923725
ENSSSCG00000048653		-0.498123	-0.291465	-0.930095	0.202924	0.623682
ENSSSCG00000048661		0.23725	0.431464	0.457972	0.392462	0.788893
ENSSSCG00000048678		0.330359	0.611754	0.804139	0.456969	0.826416
ENSSSCG00000048711		0.697623	1.0689	1.68189	0.106119	0.478434
ENSSSCG00000048712		-0.754673	-0.489161	-1.30968	0.0509586	0.348766
ENSSSCG00000048719		0.351901	0.431171	0.457408	0.324499	0.744309
ENSSSCG00000048769		0.819666	0.943056	1.44026	0.144144	0.545354
ENSSSCG00000048791		-0.18515	0.0966544	-0.184883	0.55725	0.873584
ENSSSCG00000048802		-0.310769	-0.253418	-0.857043	0.371657	0.776671
ENSSSCG00000048806		1.2534	1.62319	2.74615	0.015001	0.193721
ENSSSCG00000048856		-0.281138	-0.128739	-0.617651	0.315096	0.733306
ENSSSCG00000048885		1.1399	1.24747	2.02476	0.0207481	0.225437
ENSSSCG00000048886		-0.37045	-0.0617299	-0.48899	0.34543	0.756102
ENSSSCG00000048933		-0.0405988	0.124689	-0.131056	0.907092	0.984135
ENSSSCG00000048962		-0.0512259	0.156608	-0.0697689	0.86839	0.972955
ENSSSCG00000049011		-0.602212	-0.346	-1.03481	0.130582	0.523293
ENSSSCG00000049025	PLEKHA3	0.177018	0.338634	0.279733	0.427504	0.808761
ENSSSCG00000049035		-0.482537	-0.168126	-0.693278	0.526916	0.862518
ENSSSCG00000049071		0.462477	0.687249	0.949094	0.352432	0.761233
ENSSSCG00000049076		1.05263	1.4881	2.48677	0.0293093	0.264735
ENSSSCG00000049107		0.300407	0.417616	0.431382	0.291184	0.714292
ENSSSCG00000049122		0.471335	0.625223	0.829999	0.0706528	0.405759
ENSSSCG00000049125		0.0549885	0.234576	0.0799355	0.842894	0.96409
ENSSSCG00000049158		-0.753907	-0.650371	-1.61922	0.1208	0.506168
ENSSSCG00000049199		0.63024	0.773234	1.11419	0.181917	0.593877
ENSSSCG00000049208		1.08745	1.2119	1.95645	0.000842332	0.0423163
ENSSSCG00000049223		0.991872	1.17343	1.8826	0.00814829	0.140554
ENSSSCG00000049262		1.01203	1.06616	1.67662	0.0050942	0.109598
ENSSSCG00000049307		0.932227	1.15148	1.84045	0.001744	0.057229
ENSSSCG00000049339		-0.383953	-0.126604	-0.613553	0.251968	0.676869
ENSSSCG00000049358		0.417325	0.756249	1.08158	0.333252	0.748462
ENSSSCG00000049380		-0.24703	-0.123507	-0.607605	0.57218	0.878049
ENSSSCG00000049407		0.131156	0.249045	0.107715	0.653859	0.915328
ENSSSCG00000049427		0.611692	0.160298	-0.062684	0.387527	0.786122
ENSSSCG00000049430	ARMC6	-0.194644	-0.0450299	-0.456925	0.567033	0.876478
ENSSSCG00000049447		-0.140507	0.0656927	-0.244331	0.711992	0.93217
ENSSSCG00000049454		0.226519	0.369841	0.339652	0.627126	0.902942
ENSSSCG00000049464		-1.30177	-1.33637	-2.93637	0.0139835	0.189023
ENSSSCG00000049494		-0.169057	-0.131377	-0.622717	0.60127	0.892881
ENSSSCG00000049515		-1.22311	-1.013	-2.31549	0.000217852	0.0221165
ENSSSCG00000049524		-0.632539	-0.60869	-1.53919	0.0917682	0.448942
ENSSSCG00000049534		0.0640206	0.363288	0.327069	0.867709	0.972955
ENSSSCG00000049595		-1.33951	-1.32788	-2.92007	0.0012455	0.0494883
ENSSSCG00000049596		-0.808551	-0.372606	-1.08589	0.114018	0.494096
ENSSSCG00000049630	DEPTOR	0.409318	0.522803	0.633348	0.162866	0.569329
ENSSSCG00000049641		-0.0247896	0.107051	-0.164921	0.973146	0.995627
ENSSSCG00000049656		-0.0537216	0.140284	-0.101113	0.850059	0.967067
ENSSSCG00000049685		0.747744	1.01188	1.57241	0.0693132	0.402026
ENSSSCG00000049694		0.251479	0.436545	0.467727	0.378705	0.782245
ENSSSCG00000049706		-0.933961	-0.683543	-1.68291	0.0507872	0.34803
ENSSSCG00000049811		-0.777237	-0.695685	-1.70622	0.0380918	0.302315
ENSSSCG00000049957		-0.459084	-0.0328273	-0.433496	0.328912	0.746886
ENSSSCG00000049961		0.338694	0.542656	0.671467	0.156622	0.560983
ENSSSCG00000049992		-0.0632272	0.174858	-0.0347273	0.835158	0.963264
ENSSSCG00000049995		-0.134571	0.0465516	-0.281083	0.591777	0.888742
ENSSSCG00000050067		0.660005	0.793092	1.15232	0.0643478	0.39169
ENSSSCG00000050085		-0.0620178	0.0901899	-0.197295	0.834004	0.963264
ENSSSCG00000050114		1.19106	1.01169	1.57205	0.0230485	0.237453
ENSSSCG00000050135		-0.685573	-0.447146	-1.22901	0.0198289	0.221457
ENSSSCG00000050172		0.206037	0.396717	0.391255	0.630675	0.904032
ENSSSCG00000050184		0.317544	0.372246	0.344268	0.551992	0.871562
ENSSSCG00000050213		0.365561	0.484046	0.558933	0.347123	0.758487
ENSSSCG00000050236		-0.474364	-0.321708	-0.988164	0.0897753	0.444815
ENSSSCG00000050244		0.064041	0.246938	0.10367	0.80567	0.956234
ENSSSCG00000050251		0.389114	0.368825	0.3377	0.311036	0.729554
ENSSSCG00000050266		-0.566897	-0.373762	-1.08811	0.196573	0.614606
ENSSSCG00000050320		-0.731704	-0.508967	-1.34771	0.0299394	0.267942
ENSSSCG00000050339		0.798453	0.913563	1.38363	0.386336	0.785609
ENSSSCG00000050359		-0.500474	-0.233326	-0.818464	0.160155	0.565547
ENSSSCG00000050398		-0.193104	0.0342984	-0.30461	0.500027	0.848115
ENSSSCG00000050456		0.762871	0.939514	1.43346	0.0256625	0.247753
ENSSSCG00000050466		-2.14115	-2.48812	-5.1478	0.0032805	0.0838874
ENSSSCG00000050502		0.952859	1.18727	1.90917	0.0193943	0.21877
ENSSSCG00000050520		-0.431663	-0.256705	-0.863353	0.302697	0.722884
ENSSSCG00000050522		1.41776	1.70669	2.90648	0.00550258	0.114346
ENSSSCG00000050530	SRRD	0.0249909	0.236664	0.0839446	0.957268	0.992669
ENSSSCG00000050540		0.505093	0.698478	0.970654	0.200875	0.620411
ENSSSCG00000050550		0.463596	0.640332	0.859011	0.407048	0.796665
ENSSSCG00000050566		-0.37029	-0.168543	-0.694078	0.386631	0.785609
ENSSSCG00000050595		-0.231804	0.162815	-0.0578499	0.631175	0.904191
ENSSSCG00000050627		-0.0655499	0.0841716	-0.208851	0.79575	0.953101
ENSSSCG00000050687		0.679749	0.803175	1.17168	0.0171826	0.205532
ENSSSCG00000050757		0.241741	0.379477	0.358154	0.404562	0.795256
ENSSSCG00000050772		0.47302	0.618984	0.81802	0.216313	0.636219
ENSSSCG00000050834		0.194749	0.330022	0.263196	0.502055	0.848351
ENSSSCG00000050878		0.542446	0.745967	1.06184	0.0215438	0.228445
ENSSSCG00000050974		0.212827	0.3449	0.291764	0.698361	0.928949
ENSSSCG00000051090		-0.538255	-0.367279	-1.07566	0.107748	0.482146
ENSSSCG00000051095		-0.59201	-0.335625	-1.01488	0.0521957	0.351798
ENSSSCG00000051138		-0.305957	-0.333529	-1.01086	0.566726	0.876478
ENSSSCG00000051151		0.195166	0.401805	0.401025	0.488771	0.841152
ENSSSCG00000051152		0.104943	0.322683	0.249106	0.752501	0.943586
ENSSSCG00000051172		1.54794	1.46135	2.43541	0.00385824	0.0930753
ENSSSCG00000051205	P2RX4	-0.114178	0.055171	-0.264534	0.647052	0.912483
ENSSSCG00000051234		-1.66231	-1.50989	-3.26954	1.32595e-05	0.00349261	x
ENSSSCG00000051290		0.0538783	0.628694	0.836665	0.923298	0.987427
ENSSSCG00000051329		0.0567049	0.243191	0.0964757	0.828768	0.962662
ENSSSCG00000051368	CA9	0.329964	0.400945	0.399373	0.406321	0.796301
ENSSSCG00000051369		0.516327	0.698128	0.969982	0.0272528	0.255144
ENSSSCG00000051426		-0.821361	-0.677378	-1.67107	0.023572	0.239805
ENSSSCG00000051428		-0.842065	-0.718069	-1.7492	0.0130907	0.182314
ENSSSCG00000051466		0.831073	1.50396	2.51723	0.172071	0.582047
ENSSSCG00000051482		1.08106	1.08703	1.7167	0.0198841	0.221457
ENSSSCG00000051549		0.091295	0.463308	0.519114	0.847811	0.966633
ENSSSCG00000051552		-0.194336	-0.00384834	-0.377854	0.466297	0.829899
ENSSSCG00000051558	SYCP2L	-0.492179	-1.33492	-2.9336	0.56015	0.874114
ENSSSCG00000051585	TANGO6	-0.147578	0.00173256	-0.367139	0.555091	0.872864
ENSSSCG00000051601		0.129844	0.25065	0.110798	0.639742	0.908617
ENSSSCG00000051610		-0.348232	-0.284367	-0.916467	0.423485	0.805867
ENSSSCG00000051618		-0.288893	-0.118865	-0.598694	0.402011	0.794119
ENSSSCG00000051635		0.529491	0.768173	1.10447	0.0954109	0.45609
ENSSSCG00000051670		0.533172	0.842306	1.24681	0.201073	0.620411
ENSSSCG00000051701		0.690192	0.772347	1.11249	0.0312231	0.273406
ENSSSCG00000051794	CHRNB1	0.154027	0.314804	0.233978	0.546408	0.86928
aLog2FC: estimated log2 fold change for mean intronic fractions from adipocytes of lean and obese Duroc-Göttingen minipigs.
bΔInt: intronic fraction increment (Int2 – Int1) in log2 scale when comparing intron abundances in obese (Int1) vs lean (Int2) Duroc-Göttingen minipigs.
cTc: transcriptional signal (ΔInt) in z-score scale.
dq-value: q-value calculated with the false discovery rate (FDR) approach.
fDE: the "x" symbol identifies genes detected as significantly differentially expressed (Table S9a).
